# Translational profiling uncovers a tonoplast sugar transporter essential for vascular system development and cell wall composition

**DOI:** 10.64898/2026.04.29.721592

**Authors:** Beate Hoffmann, Françoise Vilaine, Alexandra Launay-Avon, Deyan Markovic, Stephen Lima, Mohamad Yassine, Audrey Hulot, Nadia Bessoltane, Christine Paysant-Le Roux, Sylvie Dinant, Etienne Delannoy, Rozenn Le Hir

## Abstract

The inflorescence stem of *Arabidopsis thaliana* is a powerful model to study vascular development and carbon allocation, yet the translational landscape underlying xylem differentiation remains poorly defined. Here, we address this gap using tissue-specific Translating Ribosome Affinity Purification sequencing (TRAP-seq) to resolve the translatomes of xylem vessels, xylem parenchyma, and interfascicular fibers.

We show that the very early stage of metaxylem differentiation involves coordinated activation of primary metabolism, plastid functions, and cell wall biosynthesis, supporting the metabolic demands of secondary wall formation. Xylem parenchyma displays enrichment in hormone signaling, stress, and immune pathways, consistent with a role in integrating environmental and metabolic cues. Interfascicular fibers exhibit increased translation of ribosomal proteins and spliceosome components, pointing to high translational activity and a role for alternative splicing during late development and programmed cell death.

We further identify the tonoplast sugar transporter SUGAR WILL EVENTUALLY BE EXPORTED TRANSPORTER 2 (SWEET2) as a key regulator of stem radial growth. Preferentially translated in early stage of metaxylem differentiation, SWEET2 acts as a rate-limiting component of vacuolar sugar exchange, controlling cytosolic hexose availability for secondary wall biosynthesis. By contrast, SWEET16 and SWEET17 exert more specialized, tissue-specific functions. Together, our findings establish subcellular sugar partitioning as a central determinant of vascular development and highlight the power of translatome profiling.

## Supplementary Data Set1 for "Translational profiling uncovers a tonoplast sugar transporter essential for vascular system development and cell wall composition" (part 1 of 3)

### Sheet: Feuil1
Supplementary Data Set 1. RNA-seq raw and normalized counts
The excel sheet named "Raw_read_counts" refers to raw read counts for the whole dataset
The excel sheet named "NormCounts_log2" refers to the log2 normalized read counts of the dataset

### Sheet: Raw_read_counts
Gene_ID	pLAC17_rep1	pLAC17_rep2	pLAC17_rep3	pSWEET17_rep1	pSWEET17_rep2	pSWEET17_rep3	pVND6_rep1	pVND6_rep2	pVND6_rep3
AT1G01010	2	3	1	0	0	3	0	0	0
AT1G01020	3	10	7	2	2	1	4	1	1
AT1G01030	0	0	0	0	0	0	0	0	0
AT1G01040	12	18	19	3	10	17	21	10	20
AT1G01046	0	0	0	0	0	0	0	0	0
AT1G01050	76	125	119	16	78	74	56	18	21
AT1G01060	165	184	312	46	182	172	218	54	91
AT1G01070	3	9	13	2	2	5	2	0	2
AT1G01080	1	10	7	1	1	1	2	0	1
AT1G01090	25	33	49	12	35	29	28	6	12
AT1G01100	791	1731	1294	293	446	650	382	101	270
AT1G01110	0	0	6	1	0	2	2	2	1
AT1G01120	45	34	41	26	56	64	64	14	38
AT1G01130	19	33	24	5	13	21	11	9	5
AT1G01140	1	8	5	4	17	31	8	1	2
AT1G01150	0	0	0	0	0	0	0	0	0
AT1G01160	21	25	22	6	21	26	8	4	7
AT1G01170	31	53	47	13	14	28	24	5	13
AT1G01180	8	5	9	3	15	11	6	2	1
AT1G01183	0	0	0	0	0	0	0	0	0
AT1G01190	0	0	0	0	0	0	0	0	0
AT1G01200	2	7	5	0	1	0	0	1	0
AT1G01210	7	1	3	0	5	1	1	0	0
AT1G01220	3	10	6	2	4	8	6	2	4
AT1G01225	2	6	3	1	1	7	1	0	0
AT1G01230	27	57	61	16	32	28	31	5	4
AT1G01240	63	128	97	29	92	102	77	18	20
AT1G01250	51	62	88	12	57	77	35	8	19
AT1G01260	3	16	4	3	5	3	3	3	3
AT1G01270	0	0	0	0	0	0	0	0	0
AT1G01280	0	0	0	0	0	0	0	0	0
AT1G01290	9	13	13	3	9	10	8	0	6
AT1G01300	14	31	33	10	10	14	13	9	7
AT1G01305	0	0	0	0	0	0	0	0	0
AT1G01310	0	1	1	0	0	0	0	0	0
AT1G01320	13	49	24	16	30	35	44	16	25
AT1G01335	0	0	0	0	0	0	0	0	0
AT1G01340	0	0	0	1	0	0	0	0	0
AT1G01350	16	28	16	6	11	16	12	3	8
AT1G01355	0	0	0	0	0	0	0	0	0
AT1G01360	42	87	72	7	36	26	27	8	11
AT1G01370	0	4	1	0	2	0	1	0	0
AT1G01380	6	18	12	1	2	11	1	0	0
AT1G01390	0	0	2	0	1	0	0	0	0
AT1G01400	0	0	0	0	0	0	0	0	0
AT1G01410	0	0	0	0	0	0	0	0	0
AT1G01420	1	5	1	0	1	3	3	0	4
AT1G01430	7	17	17	3	9	11	19	4	5
AT1G01440	2	6	6	2	5	17	4	2	1
AT1G01448	2	0	1	0	0	1	1	0	1
AT1G01450	0	0	0	0	0	0	0	0	0
AT1G01453	0	0	0	0	0	0	0	0	0
AT1G01460	0	0	0	0	0	0	0	0	0
AT1G01470	63	62	100	58	107	201	122	18	33
AT1G01480	0	0	0	0	0	0	0	0	0
AT1G01490	150	185	147	54	178	161	185	44	97
AT1G01500	8	7	23	8	19	36	4	3	5
AT1G01510	18	30	40	5	21	26	29	3	17
AT1G01520	2	4	2	0	1	2	9	0	1
AT1G01530	0	0	0	0	0	0	0	0	0
AT1G01540	7	5	13	4	6	5	12	2	6
AT1G01550	88	102	158	45	167	192	145	45	48
AT1G01560	0	0	0	0	0	2	0	1	0
AT1G01570	0	0	0	1	1	0	0	0	0
AT1G01580	0	0	1	0	0	0	1	0	0
AT1G01590	1	3	3	0	3	4	6	0	2
AT1G01600	6	5	7	5	3	6	7	1	4
AT1G01610	3	16	4	2	11	5	6	3	2
AT1G01620	333	310	667	100	299	269	331	61	132
AT1G01630	18	12	33	4	29	42	12	1	2
AT1G01640	13	36	27	6	15	5	4	0	6
AT1G01650	1	1	5	2	6	7	5	1	2
AT1G01660	0	2	0	1	0	0	3	0	0
AT1G01670	0	1	4	0	1	1	1	0	0
AT1G01680	0	0	0	0	0	0	0	0	0
AT1G01690	0	2	0	0	0	0	0	1	1
AT1G01695	0	0	1	0	0	0	0	1	0
AT1G01700	0	0	0	0	0	0	0	0	1
AT1G01710	2	1	7	2	3	4	5	0	0
AT1G01715	1	4	2	1	0	2	0	0	0
AT1G01720	13	21	32	4	32	51	33	7	10
AT1G01725	4	10	8	6	5	12	9	3	0
AT1G01730	44	25	40	12	32	39	16	10	14
AT1G01740	0	0	0	0	0	0	0	0	0
AT1G01750	1	6	2	0	2	6	0	0	3
AT1G01760	0	0	0	0	0	0	0	0	1
AT1G01770	2	1	2	0	5	3	1	0	2
AT1G01780	4	5	5	0	7	8	3	0	0
AT1G01790	4	3	8	1	6	2	13	2	4
AT1G01800	9	23	21	9	11	24	13	2	5
AT1G01810	4	5	4	0	0	0	0	0	0
AT1G01820	32	29	48	15	39	37	49	8	20
AT1G01830	3	3	9	2	13	18	1	0	0
AT1G01840	0	6	2	1	0	2	1	0	1
AT1G01860	0	0	0	0	0	1	2	0	0
AT1G01870	0	0	0	0	0	0	0	0	0
AT1G01880	0	1	1	0	0	0	0	0	0
AT1G01890	0	0	0	0	0	0	0	0	0
AT1G01900	51	60	158	32	143	174	22	13	12
AT1G01910	22	28	29	3	31	21	22	4	1
AT1G01920	5	0	9	1	0	4	1	0	0
AT1G01930	0	0	2	0	0	0	3	1	3
AT1G01940	5	8	5	1	6	5	5	2	0
AT1G01950	1	11	9	0	5	10	10	3	3
AT1G01960	6	12	18	1	13	11	15	4	3
AT1G01970	2	1	4	2	4	2	1	2	1
AT1G01980	0	0	0	0	0	0	0	0	0
AT1G01990	14	6	16	2	6	12	15	3	1
AT1G02000	14	8	23	9	21	24	19	4	7
AT1G02010	4	1	5	3	4	7	3	0	0
AT1G02020	2	0	7	0	2	3	1	2	4
AT1G02030	5	10	11	1	6	9	3	0	1
AT1G02040	0	0	0	0	0	0	0	0	0
AT1G02050	3	0	1	0	2	0	3	0	0
AT1G02060	0	0	0	0	0	0	0	0	0
AT1G02065	0	0	0	0	1	0	0	0	0
AT1G02067	0	0	0	0	0	0	0	0	0
AT1G02070	8	5	4	0	0	1	8	0	3
AT1G02080	16	20	28	3	13	14	26	6	9
AT1G02090	13	29	25	11	24	17	9	7	4
AT1G02100	11	12	18	8	12	12	9	0	8
AT1G02110	3	3	5	0	3	2	3	1	0
AT1G02120	29	26	49	6	44	36	54	7	26
AT1G02130	32	32	42	7	33	33	22	6	10
AT1G02140	83	158	129	25	49	64	33	9	28
AT1G02145	4	7	8	3	2	3	5	2	1
AT1G02150	4	1	12	2	5	12	3	0	1
AT1G02160	87	147	96	29	60	66	41	9	34
AT1G02170	15	9	16	2	12	13	9	3	2
AT1G02180	4	4	5	0	0	1	2	0	1
AT1G02190	0	0	0	0	0	0	0	0	0
AT1G02205	69	49	71	46	112	76	126	28	32
AT1G02210	0	0	0	0	0	0	0	0	0
AT1G02220	6	13	8	2	3	10	2	4	3
AT1G02230	0	0	0	0	0	0	0	0	0
AT1G02250	0	0	0	0	0	0	0	0	0
AT1G02260	1	2	1	1	1	1	0	0	1
AT1G02270	2	6	4	3	4	5	4	3	0
AT1G02280	10	8	12	2	5	6	6	5	2
AT1G02290	3	4	6	2	1	2	2	0	1
AT1G02300	2	1	1	4	1	1	1	0	1
AT1G02305	77	83	133	54	136	125	81	22	48
AT1G02310	0	0	0	0	0	0	0	0	0
AT1G02320	0	0	0	0	0	0	0	0	0
AT1G02330	9	18	15	0	8	7	4	2	2
AT1G02335	422	569	850	339	1285	1331	339	84	172
AT1G02340	0	1	0	1	1	8	0	0	1
AT1G02350	0	1	0	0	0	0	0	0	0
AT1G02360	0	0	0	0	0	0	0	0	0
AT1G02370	1	2	0	0	2	2	0	1	0
AT1G02380	0	3	0	0	0	0	3	0	1
AT1G02390	0	0	0	0	1	0	0	0	0
AT1G02400	3	2	2	0	4	8	0	0	0
AT1G02405	0	0	0	0	1	0	0	0	0
AT1G02410	3	2	3	1	3	2	0	0	0
AT1G02420	0	1	0	0	0	0	0	0	0
AT1G02430	0	0	0	0	0	0	0	0	0
AT1G02440	0	0	0	0	0	0	0	0	0
AT1G02450	3	19	8	1	6	10	3	1	1
AT1G02460	0	0	0	0	0	0	0	0	0
AT1G02470	2	0	0	0	0	0	0	0	0
AT1G02475	12	12	11	2	24	16	11	8	7
AT1G02480	0	0	0	0	0	0	0	0	0
AT1G02490	0	0	0	0	0	0	0	0	0
AT1G02500	1566	1699	3352	485	2383	2414	750	202	438
AT1G02510	0	0	0	0	0	0	0	0	0
AT1G02520	0	2	4	0	1	0	1	0	0
AT1G02530	0	0	2	0	0	0	0	0	0
AT1G02540	0	0	0	0	0	0	0	0	0
AT1G02550	0	0	0	0	0	0	0	0	0
AT1G02560	13	13	15	3	12	12	8	3	6
AT1G02570	1	0	1	0	0	0	0	0	0
AT1G02575	0	0	0	0	0	0	0	0	0
AT1G02580	1	1	1	0	2	0	1	0	0
AT1G02590	0	0	0	0	0	0	0	0	0
AT1G02600	0	0	0	0	0	0	0	0	0
AT1G02610	0	3	2	0	1	4	6	1	1
AT1G02620	0	0	0	0	0	0	0	0	0
AT1G02630	2	4	3	3	1	3	6	1	3
AT1G02640	63	90	184	25	76	75	35	19	12
AT1G02650	0	1	0	3	1	1	1	0	3
AT1G02660	5	1	11	5	9	49	7	4	3
AT1G02670	0	1	0	0	0	0	0	0	0
AT1G02680	6	11	14	1	8	13	4	1	3
AT1G02690	0	2	4	0	0	0	2	0	1
AT1G02700	0	0	0	0	0	0	0	0	0
AT1G02705	0	0	0	0	0	0	0	0	0
AT1G02710	0	0	0	0	0	0	0	0	0
AT1G02720	7	14	16	3	26	23	21	3	3
AT1G02730	4	12	1	1	2	2	0	0	3
AT1G02740	3	3	6	0	2	5	2	0	0
AT1G02750	10	12	11	2	3	8	3	0	7
AT1G02760	0	0	0	0	0	0	0	0	0
AT1G02770	0	1	2	1	0	0	0	0	0
AT1G02780	822	1123	1014	308	616	800	453	218	274
AT1G02790	1	0	0	1	2	0	1	0	0
AT1G02800	0	0	0	0	0	0	0	0	0
AT1G02810	1	0	0	0	0	0	0	0	0
AT1G02813	0	0	0	0	0	0	0	0	0
AT1G02816	3	4	3	3	3	2	3	0	1
AT1G02820	28	33	20	17	53	59	26	7	10
AT1G02830	0	0	0	0	0	0	0	0	0
AT1G02840	33	39	54	9	43	37	19	2	7
AT1G02850	0	1	0	1	1	0	0	0	0
AT1G02860	9	17	20	5	21	9	3	1	3
AT1G02870	19	36	29	6	17	24	7	2	2
AT1G02880	3	4	2	1	3	5	1	1	1
AT1G02890	0	3	4	2	5	8	2	2	1
AT1G02900	44	79	88	12	20	10	15	5	5
AT1G02910	4	3	9	2	12	4	8	3	2
AT1G02920	0	0	0	5	11	12	0	0	1
AT1G02930	0	1	3	2	17	26	3	1	2
AT1G02940	0	0	0	0	0	0	0	0	0
AT1G02950	4	11	7	5	2	3	26	6	3
AT1G02952	0	0	0	0	0	0	0	0	0
AT1G02960	10	12	10	1	4	7	8	1	1
AT1G02965	0	0	0	0	0	0	0	0	0
AT1G02970	0	2	2	0	0	0	0	0	0
AT1G02980	0	0	0	0	0	0	0	0	0
AT1G02990	3	10	12	2	11	13	4	1	3
AT1G03000	6	4	5	0	4	3	1	0	0
AT1G03010	1	1	2	0	5	2	3	0	2
AT1G03020	2	1	0	0	0	0	0	0	0
AT1G03030	1	3	4	0	0	2	0	0	1
AT1G03040	61	70	139	9	49	45	28	14	14
AT1G03050	0	0	0	0	0	0	0	0	0
AT1G03055	0	2	1	0	1	2	1	0	0
AT1G03060	6	13	11	3	11	10	17	2	3
AT1G03070	0	1	1	0	1	1	0	0	1
AT1G03080	26	46	37	8	50	46	45	7	16
AT1G03090	3	3	2	5	7	16	7	0	1
AT1G03100	0	0	1	0	1	0	1	0	0
AT1G03103	0	0	0	0	0	0	0	0	0
AT1G03106	0	0	0	0	0	0	1	0	0
AT1G03110	2	5	4	0	2	4	4	2	1
AT1G03120	0	2	0	0	0	0	0	0	1
AT1G03130	133	78	125	75	252	305	125	59	51
AT1G03140	20	35	45	9	21	20	25	2	13
AT1G03150	9	16	23	2	12	12	3	3	3
AT1G03160	1	0	3	0	1	0	2	0	1
AT1G03165	0	0	0	0	0	0	0	0	0
AT1G03170	4	8	7	6	3	6	4	2	3
AT1G03180	0	2	0	0	0	0	0	0	0
AT1G03190	1	0	1	0	0	0	2	0	1
AT1G03200	0	0	0	0	0	0	0	0	0
AT1G03210	1	4	1	2	2	4	5	0	1
AT1G03220	7	9	18	5	31	48	15	6	5
AT1G03230	0	0	1	0	2	2	0	0	0
AT1G03240	0	0	0	0	0	0	0	0	0
AT1G03250	18	26	20	5	18	24	8	1	5
AT1G03260	0	2	9	1	2	1	3	0	0
AT1G03270	1	1	1	1	0	1	2	0	0
AT1G03280	11	21	29	3	14	9	29	7	6
AT1G03290	6	33	25	6	20	29	22	3	6
AT1G03300	1	1	0	0	0	2	1	0	2
AT1G03310	6	3	7	0	4	6	7	0	3
AT1G03320	0	0	0	0	0	0	0	0	0
AT1G03325	0	0	0	0	0	0	0	0	0
AT1G03330	55	124	59	16	27	60	17	7	11
AT1G03340	1	0	0	0	1	1	0	0	0
AT1G03350	54	115	74	20	81	53	41	8	35
AT1G03360	0	2	3	0	1	0	3	2	0
AT1G03365	4	7	11	1	11	7	5	0	5
AT1G03370	6	3	7	0	4	9	4	0	1
AT1G03380	17	13	26	11	24	22	24	6	7
AT1G03390	0	0	0	0	0	0	0	0	0
AT1G03395	0	0	0	0	0	0	0	0	0
AT1G03400	0	5	1	1	4	4	0	0	1
AT1G03410	1	3	4	2	5	2	4	4	0
AT1G03430	9	11	14	1	9	11	10	0	1
AT1G03440	3	2	3	1	8	4	4	2	1
AT1G03445	0	0	0	0	0	0	0	0	0
AT1G03457	1	1	0	0	0	0	0	0	0
AT1G03470	2	2	1	0	1	1	0	0	1
AT1G03475	11	13	20	2	10	6	11	4	4
AT1G03490	0	0	0	0	0	0	0	0	0
AT1G03495	0	0	0	0	0	0	0	0	0
AT1G03502	0	0	0	0	0	0	0	0	0
AT1G03506	1	2	2	3	0	1	0	1	2
AT1G03510	4	0	1	1	2	2	0	0	0
AT1G03515	0	0	0	0	0	0	0	0	0
AT1G03520	3	2	1	1	4	3	4	0	0
AT1G03530	6	15	12	3	11	12	4	1	9
AT1G03540	0	0	0	0	0	0	0	0	0
AT1G03545	0	2	0	0	0	0	1	0	0
AT1G03550	0	0	0	0	0	0	0	0	0
AT1G03560	3	3	9	7	5	2	5	1	2
AT1G03570	0	0	0	0	0	0	0	0	0
AT1G03590	5	6	3	0	2	2	12	2	1
AT1G03600	59	76	42	30	43	82	41	37	37
AT1G03610	15	30	20	17	28	23	49	13	13
AT1G03620	0	4	1	0	0	1	3	0	0
AT1G03630	11	17	14	2	30	25	25	6	11
AT1G03640	0	0	0	0	0	0	0	0	0
AT1G03650	1	4	3	1	1	4	2	0	1
AT1G03660	0	0	0	0	0	0	0	0	0
AT1G03670	0	0	0	0	0	0	0	0	0
AT1G03680	51	32	37	17	47	46	52	17	15
AT1G03687	0	1	3	0	1	4	0	0	2
AT1G03700	0	0	0	0	0	0	0	0	0
AT1G03710	0	0	0	0	0	0	1	0	0
AT1G03720	0	0	0	0	0	0	0	0	0
AT1G03730	5	11	8	2	5	6	0	1	3
AT1G03740	5	10	6	2	3	6	2	1	2
AT1G03743	0	2	0	0	0	2	0	0	0
AT1G03746	1	13	7	30	6	10	26	4	4
AT1G03750	2	2	3	0	3	4	2	1	3
AT1G03760	2	7	1	0	4	1	0	0	1
AT1G03770	0	3	7	0	0	2	0	0	1
AT1G03780	0	1	0	0	0	0	0	1	0
AT1G03790	0	0	0	0	0	0	0	0	0
AT1G03800	0	0	0	0	0	0	0	0	0
AT1G03810	0	0	0	0	0	0	0	0	0
AT1G03820	622	1324	1121	154	344	312	124	41	55
AT1G03830	1	4	2	0	2	2	0	1	0
AT1G03840	3	3	0	0	1	2	0	0	3
AT1G03850	1	10	10	7	23	30	2	0	2
AT1G03860	6	12	14	4	7	4	3	1	3
AT1G03870	97	58	91	9	47	50	162	48	61
AT1G03880	0	1	0	0	0	0	0	0	2
AT1G03890	0	0	0	0	0	0	0	0	0
AT1G03900	128	107	193	21	113	143	41	10	30
AT1G03905	0	3	3	2	2	1	0	0	2
AT1G03910	29	78	61	5	38	61	43	10	16
AT1G03920	6	10	18	2	25	13	9	1	3
AT1G03930	2	3	7	0	2	2	4	3	0
AT1G03935	1	2	1	4	0	1	1	1	0
AT1G03940	0	0	0	0	0	0	0	0	0
AT1G03950	12	12	11	4	11	15	7	2	3
AT1G03960	0	0	3	1	0	0	2	0	0
AT1G03970	41	40	50	12	39	60	23	8	10
AT1G03980	0	0	0	0	0	0	0	0	0
AT1G03982	0	0	0	0	0	0	0	0	0
AT1G03987	0	0	0	0	0	0	0	0	0
AT1G03990	0	0	1	0	0	4	0	0	0
AT1G03993	0	0	0	0	0	0	0	0	0
AT1G03997	0	0	0	0	0	0	0	0	0
AT1G04000	29	19	38	2	25	17	24	7	9
AT1G04003	0	0	0	0	0	0	0	0	0
AT1G04007	0	0	0	0	0	0	0	0	0
AT1G04010	0	2	0	0	3	0	1	1	1
AT1G04013	0	0	0	0	0	0	0	0	0
AT1G04017	0	0	0	0	0	0	0	0	0
AT1G04020	0	2	2	0	0	1	0	0	1
AT1G04023	0	0	0	0	0	0	0	0	0
AT1G04027	0	0	0	0	0	0	0	0	0
AT1G04030	1	0	4	0	1	0	2	0	0
AT1G04033	0	0	0	0	0	0	0	0	0
AT1G04037	0	0	0	0	0	0	0	0	0
AT1G04040	59	85	139	6	42	44	27	6	15
AT1G04043	0	0	0	0	0	0	0	0	0
AT1G04047	0	0	0	0	0	3	0	0	0
AT1G04050	8	4	12	0	4	3	6	1	3
AT1G04053	0	0	0	0	0	0	1	0	0
AT1G04057	0	0	0	0	0	0	0	0	0
AT1G04063	0	0	0	0	0	0	0	0	0
AT1G04067	1	0	0	0	0	0	1	0	0
AT1G04070	27	34	38	6	13	14	7	1	5
AT1G04073	0	0	0	0	0	0	0	0	0
AT1G04077	0	0	0	0	0	0	0	0	0
AT1G04080	14	11	28	2	12	14	17	3	2
AT1G04083	0	0	0	0	0	0	0	0	0
AT1G04087	0	0	0	0	0	0	0	0	0
AT1G04090	0	0	0	0	0	0	0	0	0
AT1G04093	0	0	0	0	0	0	0	0	0
AT1G04097	0	0	0	0	0	0	0	0	0
AT1G04100	29	25	39	6	44	31	10	3	1
AT1G04103	0	0	0	0	0	0	0	0	0
AT1G04105	0	0	0	0	0	0	0	0	0
AT1G04110	0	0	0	0	0	0	0	0	0
AT1G04117	0	0	0	0	0	0	0	0	0
AT1G04120	7	13	11	0	8	8	8	0	5
AT1G04123	0	0	0	0	0	0	0	0	0
AT1G04127	0	0	0	0	0	0	0	0	0
AT1G04130	5	4	8	1	3	8	3	1	0
AT1G04133	0	0	0	0	0	0	0	0	0
AT1G04137	0	0	0	0	0	0	0	0	0
AT1G04140	22	20	44	4	26	27	30	6	18
AT1G04143	0	0	0	0	0	0	0	0	0
AT1G04147	0	0	0	0	0	0	0	0	0
AT1G04150	0	0	0	0	0	0	0	0	0
AT1G04153	0	0	0	0	0	0	0	0	0
AT1G04157	0	0	0	0	0	0	0	0	0
AT1G04160	0	3	0	0	1	0	0	1	0
AT1G04163	0	0	0	0	0	0	0	0	0
AT1G04167	0	0	0	0	0	0	0	0	0
AT1G04170	21	25	47	7	27	32	27	6	17
AT1G04173	0	0	0	0	0	0	0	0	0
AT1G04177	0	0	0	0	0	0	0	0	0
AT1G04180	0	0	0	0	0	0	0	0	0
AT1G04183	9	15	8	1	4	4	8	1	10
AT1G04187	0	0	3	0	0	0	0	0	0
AT1G04190	4	32	34	4	14	15	3	2	7
AT1G04193	1	0	0	0	2	0	0	0	0
AT1G04197	3	3	2	2	0	0	0	0	0
AT1G04200	5	10	12	3	5	6	8	0	5
AT1G04203	0	0	0	0	0	0	0	0	0
AT1G04207	0	0	0	0	0	0	0	0	0
AT1G04210	4	10	12	3	7	5	4	0	4
AT1G04213	0	0	0	0	0	0	0	0	0
AT1G04217	0	5	0	0	0	0	4	0	0
AT1G04220	7	8	13	4	11	10	11	5	5
AT1G04223	3	1	2	2	1	2	1	0	1
AT1G04227	1	0	0	5	1	1	0	4	1
AT1G04230	3	8	10	0	7	11	9	4	0
AT1G04233	0	0	0	0	0	0	0	0	0
AT1G04237	0	0	0	0	0	0	0	0	0
AT1G04240	43	75	62	22	24	42	34	12	18
AT1G04243	0	0	0	0	0	0	0	0	0
AT1G04247	0	2	0	0	0	1	1	0	1
AT1G04250	30	61	26	10	28	32	42	10	38
AT1G04253	0	0	0	0	0	0	0	0	0
AT1G04257	0	0	0	0	0	0	0	0	0
AT1G04260	26	31	50	3	20	32	17	7	13
AT1G04263	0	0	0	0	0	0	0	0	0
AT1G04267	0	0	0	0	0	0	0	0	0
AT1G04270	547	944	696	164	302	457	235	73	157
AT1G04273	0	0	0	0	0	0	0	0	0
AT1G04277	4	4	0	6	1	3	9	1	2
AT1G04280	0	0	0	0	2	0	0	0	0
AT1G04283	0	0	0	0	0	0	0	0	0
AT1G04287	0	0	0	0	0	0	0	0	0
AT1G04290	14	37	26	8	11	17	12	1	7
AT1G04293	0	0	0	0	0	0	0	0	0
AT1G04295	2	2	0	0	2	0	0	2	0
AT1G04297	0	0	0	0	0	0	0	0	0
AT1G04300	7	10	11	3	10	5	18	3	3
AT1G04303	0	0	0	0	0	0	0	0	0
AT1G04307	0	0	0	0	0	0	0	0	0
AT1G04310	1	3	2	0	2	3	7	1	0
AT1G04313	0	0	0	0	0	0	0	0	0
AT1G04320	0	0	0	0	0	0	0	0	0
AT1G04323	0	0	0	0	0	0	0	0	0
AT1G04327	0	0	0	0	0	0	0	0	0
AT1G04330	6	9	6	2	1	9	5	0	2
AT1G04333	0	0	0	0	0	0	0	0	0
AT1G04337	0	0	0	0	0	0	0	0	0
AT1G04340	16	23	31	10	13	15	14	4	2
AT1G04343	0	0	0	0	0	0	0	0	0
AT1G04347	0	0	0	0	0	0	0	0	0
AT1G04350	15	19	21	19	44	57	50	8	16
AT1G04353	0	0	0	0	0	0	0	0	0
AT1G04357	0	0	0	0	0	0	0	0	0
AT1G04360	3	0	0	0	2	0	1	0	0
AT1G04363	0	1	0	0	0	0	0	0	0
AT1G04367	0	0	0	0	0	0	0	0	0
AT1G04370	0	0	0	0	0	0	0	0	0
AT1G04373	0	0	0	0	0	0	0	0	0
AT1G04377	0	0	0	0	0	0	0	0	0
AT1G04380	0	2	0	0	0	0	0	0	0
AT1G04383	0	0	0	0	0	0	0	0	0
AT1G04387	0	0	0	0	0	0	0	0	0
AT1G04390	0	1	0	0	3	1	1	0	2
AT1G04393	0	0	1	0	0	0	0	0	0
AT1G04397	0	0	0	0	0	0	0	0	0
AT1G04400	13	9	10	2	19	17	20	7	4
AT1G04403	0	0	0	0	0	0	0	0	0
AT1G04407	0	0	0	0	0	0	0	0	0
AT1G04410	398	566	604	99	462	550	242	80	101
AT1G04413	0	0	0	0	0	0	0	0	0
AT1G04417	0	0	0	0	0	0	0	0	0
AT1G04420	10	9	13	6	10	13	24	5	7
AT1G04423	0	0	0	0	0	0	0	0	0
AT1G04425	1	2	0	0	0	1	0	1	0
AT1G04427	0	0	0	0	0	0	0	0	0
AT1G04430	10	6	18	3	18	7	7	7	2
AT1G04433	0	0	0	0	0	0	0	0	0
AT1G04437	0	0	0	0	0	0	0	0	0
AT1G04440	3	7	7	1	9	7	8	3	1
AT1G04443	0	0	0	0	0	0	0	0	0
AT1G04445	0	0	1	0	0	0	0	0	0
AT1G04447	0	0	0	0	0	0	0	0	0
AT1G04450	0	0	0	0	0	0	0	0	0
AT1G04453	0	0	0	0	0	0	0	0	0
AT1G04455	0	0	0	0	0	0	0	0	0
AT1G04463	0	0	1	0	0	0	0	0	0
AT1G04467	0	0	0	0	0	0	0	0	0
AT1G04470	0	0	0	0	0	0	0	0	0
AT1G04473	0	0	0	0	0	0	1	0	0
AT1G04477	0	0	0	0	0	0	0	0	0
AT1G04480	138	207	183	46	73	101	24	12	33
AT1G04483	0	0	0	0	0	0	0	0	0
AT1G04487	0	0	0	0	0	0	0	0	0
AT1G04490	0	1	1	0	0	1	0	0	0
AT1G04493	0	0	0	0	0	0	0	0	0
AT1G04497	0	0	0	0	0	0	0	0	0
AT1G04500	0	1	0	0	0	0	0	0	0
AT1G04503	0	0	0	0	0	0	0	0	0
AT1G04507	0	0	0	0	0	0	0	0	0
AT1G04510	3	11	10	2	2	6	7	1	4
AT1G04513	0	0	0	0	0	0	0	0	0
AT1G04517	1	0	0	2	0	0	0	0	0
AT1G04520	1	11	6	4	3	3	7	2	0
AT1G04523	0	0	0	0	0	0	0	0	0
AT1G04527	0	0	0	4	0	0	1	0	0
AT1G04530	18	52	31	10	37	24	34	5	19
AT1G04533	0	0	0	0	0	0	0	0	0
AT1G04537	0	0	1	0	0	0	0	0	0
AT1G04540	1	0	3	0	2	1	1	0	0
AT1G04547	0	0	0	0	0	0	0	0	0
AT1G04550	116	167	200	11	57	75	52	18	26
AT1G04555	2	2	10	2	4	4	3	1	3
AT1G04557	0	0	0	0	0	0	0	0	0
AT1G04560	0	0	0	0	0	0	0	1	0
AT1G04563	0	0	0	0	0	0	0	0	0
AT1G04567	0	0	0	0	0	0	0	0	0
AT1G04570	0	5	1	1	0	0	0	2	1
AT1G04573	0	0	0	0	0	0	0	0	0
AT1G04577	0	0	0	0	0	0	0	0	0
AT1G04580	0	0	0	0	0	0	0	0	0
AT1G04583	0	0	0	0	0	0	0	0	0
AT1G04587	0	0	0	0	0	0	0	0	0
AT1G04590	6	6	11	0	8	5	5	1	4
AT1G04593	0	0	0	0	0	0	0	0	0
AT1G04597	0	0	0	0	0	0	0	0	0
AT1G04600	0	0	0	0	0	0	0	0	0
AT1G04603	0	0	0	0	0	0	0	0	0
AT1G04607	0	0	0	0	0	0	0	0	0
AT1G04610	0	0	0	0	0	0	0	0	0
AT1G04620	0	0	1	0	0	0	0	0	1
AT1G04623	0	0	0	0	0	0	0	0	0
AT1G04625	0	1	0	3	0	0	0	0	0
AT1G04630	84	60	127	17	49	61	43	7	22
AT1G04635	2	9	3	0	4	2	2	0	0
AT1G04640	6	6	11	5	9	6	3	3	3
AT1G04643	0	0	0	0	0	0	0	0	0
AT1G04645	0	0	0	0	0	0	0	0	0
AT1G04647	0	1	1	0	1	5	0	0	0
AT1G04650	0	0	0	0	1	0	1	0	0
AT1G04653	0	0	0	0	0	0	0	0	0
AT1G04657	0	0	0	0	0	0	0	0	0
AT1G04660	14	39	41	5	14	9	6	5	6
AT1G04667	0	0	0	0	0	0	0	0	0
AT1G04670	0	0	0	0	0	0	0	0	0
AT1G04673	0	0	0	0	0	0	0	0	0
AT1G04677	0	0	0	0	0	0	0	0	0
AT1G04680	135	205	342	36	132	126	108	27	40
AT1G04683	0	0	0	0	0	0	0	0	0
AT1G04687	0	0	0	0	0	0	0	0	0
AT1G04690	18	40	48	18	30	38	33	13	11
AT1G04693	0	0	0	0	0	0	0	0	0
AT1G04697	0	0	0	0	0	0	0	0	0
AT1G04700	1	1	1	0	0	0	0	0	0
AT1G04703	0	0	0	0	0	0	0	0	0
AT1G04707	0	0	0	0	0	0	0	0	0
AT1G04710	3	3	3	0	7	5	7	1	4
AT1G04713	0	0	0	0	0	0	0	0	0
AT1G04717	0	0	0	0	0	0	0	0	0
AT1G04720	0	0	0	0	0	0	0	0	0
AT1G04723	0	0	0	0	0	0	0	0	0
AT1G04730	0	1	1	0	0	0	1	0	0
AT1G04733	0	0	0	0	0	0	0	0	0
AT1G04737	0	0	0	0	0	0	0	0	0
AT1G04743	0	0	0	0	0	0	0	0	0
AT1G04747	0	0	0	0	0	0	0	0	0
AT1G04750	118	222	210	50	119	134	83	26	34
AT1G04753	0	0	0	0	0	0	0	0	0
AT1G04760	1	3	4	1	0	0	2	0	4
AT1G04763	0	0	0	0	0	0	0	0	0
AT1G04767	0	0	0	0	0	0	0	0	0
AT1G04770	25	35	71	11	28	24	32	9	8
AT1G04773	0	0	0	0	0	0	0	0	0
AT1G04778	18	32	19	3	6	9	5	0	1
AT1G04780	9	19	32	9	29	34	56	9	4
AT1G04783	0	0	0	0	0	0	0	0	0
AT1G04787	0	0	0	0	0	0	0	0	0
AT1G04790	9	10	18	1	12	10	3	0	0
AT1G04793	0	0	0	0	0	0	0	0	0
AT1G04797	0	0	0	0	0	0	0	0	0
AT1G04800	7	8	4	2	5	7	4	9	5
AT1G04803	0	0	0	0	0	0	0	0	0
AT1G04807	0	0	0	0	0	0	0	0	0
AT1G04810	5	6	17	1	9	4	4	2	1
AT1G04813	0	0	0	0	0	0	0	0	0
AT1G04817	0	0	0	0	0	0	0	0	0
AT1G04820	454	602	1066	148	729	636	489	122	152
AT1G04823	1	0	0	0	0	0	0	0	0
AT1G04827	0	0	0	0	0	0	0	0	0
AT1G04830	2	2	1	0	1	7	1	2	2
AT1G04833	0	0	0	0	0	0	0	0	0
AT1G04837	0	0	0	0	0	0	0	0	0
AT1G04840	0	0	0	0	0	0	0	0	1
AT1G04847	0	0	0	0	0	0	0	0	0
AT1G04850	64	127	134	31	121	115	63	12	43
AT1G04853	0	0	1	0	0	0	0	0	0
AT1G04857	0	0	0	0	0	0	0	0	0
AT1G04860	5	11	12	1	9	9	4	2	5
AT1G04863	0	0	0	0	0	0	0	0	0
AT1G04867	0	0	0	0	0	0	0	0	0
AT1G04870	6	5	12	7	9	7	12	3	4
AT1G04873	0	0	0	0	0	0	0	0	0
AT1G04877	0	0	0	0	0	0	0	0	0
AT1G04880	0	0	0	1	0	0	0	0	0
AT1G04883	0	0	0	0	0	0	0	0	0
AT1G04887	0	0	0	0	0	0	0	0	0
AT1G04890	0	0	0	0	0	0	0	0	0
AT1G04893	0	0	0	0	0	0	0	0	0
AT1G04895	0	0	0	0	0	0	0	0	0
AT1G04897	0	0	0	2	0	0	0	0	0
AT1G04900	2	1	0	0	1	0	4	0	0
AT1G04907	0	0	0	2	0	0	0	0	0
AT1G04910	3	7	5	0	4	4	3	1	0
AT1G04913	0	0	0	0	0	0	0	0	0
AT1G04917	0	1	0	0	0	0	0	0	0
AT1G04920	0	1	0	0	0	0	1	0	0
AT1G04923	0	0	0	0	0	0	0	0	0
AT1G04927	0	0	0	0	0	0	0	0	0
AT1G04930	0	2	8	0	2	4	1	0	0
AT1G04933	0	0	0	0	0	1	0	0	0
AT1G04937	0	0	0	0	0	0	0	0	0
AT1G04940	1	0	4	1	1	0	0	1	1
AT1G04943	0	0	0	0	0	0	0	0	0
AT1G04945	0	5	3	0	4	1	0	1	4
AT1G04947	0	0	0	0	0	0	0	0	0
AT1G04950	4	4	4	1	4	0	2	0	0
AT1G04953	0	0	0	0	0	0	0	0	0
AT1G04957	0	0	0	0	0	0	0	0	0
AT1G04960	9	22	9	7	16	13	25	5	8
AT1G04963	0	0	0	0	0	0	0	0	0
AT1G04967	0	0	0	0	0	0	0	0	0
AT1G04970	2	4	5	0	4	7	1	0	0
AT1G04973	0	0	0	0	0	0	0	0	0
AT1G04977	0	0	0	0	0	0	0	0	0
AT1G04980	5	5	12	4	8	11	4	2	0
AT1G04983	0	0	0	0	0	0	0	0	0
AT1G04985	9	9	7	4	4	7	7	2	4
AT1G04987	0	0	0	0	0	0	0	0	0
AT1G04990	13	11	31	3	34	22	5	0	0
AT1G04993	0	0	0	0	0	0	0	0	0
AT1G04997	0	0	0	0	0	0	0	0	0
AT1G05000	0	0	0	0	0	0	0	0	0
AT1G05003	0	0	0	0	0	0	0	0	0
AT1G05005	0	0	0	0	0	0	0	0	0
AT1G05007	0	0	0	0	0	0	0	0	0
AT1G05010	20	20	54	14	24	34	13	5	3
AT1G05013	0	0	0	0	0	0	0	0	0
AT1G05017	0	0	0	0	0	0	0	0	0
AT1G05020	0	0	0	0	0	0	0	0	0
AT1G05023	0	0	0	0	0	0	0	0	0
AT1G05027	0	0	0	0	0	0	0	0	0
AT1G05030	1	5	2	1	4	3	4	2	0
AT1G05033	0	0	0	0	0	0	0	0	0
AT1G05035	0	0	0	0	0	0	0	0	0
AT1G05037	0	0	0	0	0	0	0	0	0
AT1G05040	0	0	0	0	0	0	0	0	0
AT1G05043	0	0	0	0	0	0	0	0	0
AT1G05047	0	0	0	0	0	0	0	0	0
AT1G05053	0	0	0	0	0	0	0	0	0
AT1G05055	4	6	9	3	4	5	0	0	0
AT1G05057	0	0	0	0	0	0	0	0	0
AT1G05060	37	49	79	25	32	41	36	6	11
AT1G05065	9	13	8	4	2	3	2	0	0
AT1G05067	0	0	0	0	0	0	0	0	0
AT1G05070	6	4	9	2	5	2	7	1	1
AT1G05073	0	0	0	0	0	0	0	0	0
AT1G05077	0	0	0	0	0	0	0	0	0
AT1G05080	0	0	0	0	0	0	0	0	0
AT1G05083	0	0	0	0	0	0	0	0	0
AT1G05085	0	0	0	0	0	0	0	0	0
AT1G05087	0	0	0	0	0	0	0	0	0
AT1G05090	0	0	0	0	0	0	0	0	0
AT1G05093	0	0	0	0	0	0	0	0	0
AT1G05097	0	0	0	0	0	0	0	0	0
AT1G05100	7	34	28	2	28	21	7	0	3
AT1G05103	0	0	0	0	0	0	0	0	0
AT1G05107	0	0	0	0	0	0	0	0	0
AT1G05113	0	0	0	0	0	0	0	0	0
AT1G05117	0	0	0	0	0	0	0	0	0
AT1G05120	13	13	21	1	9	13	15	2	7
AT1G05123	0	0	0	0	0	0	0	0	0
AT1G05127	0	0	0	0	0	0	0	0	0
AT1G05133	0	0	0	0	0	0	0	0	0
AT1G05136	0	0	0	0	0	0	0	0	0
AT1G05137	0	0	0	0	0	0	0	0	0
AT1G05140	12	12	15	6	10	13	11	3	3
AT1G05143	0	0	0	0	0	0	0	0	0
AT1G05147	0	0	0	0	0	0	0	0	0
AT1G05150	1	15	28	3	13	18	9	1	2
AT1G05153	13	35	6	11	5	6	7	0	3
AT1G05160	3	11	3	1	3	0	4	0	1
AT1G05163	0	0	0	2	0	1	1	0	0
AT1G05170	11	24	25	2	18	22	13	4	6
AT1G05173	0	0	0	0	0	0	0	0	0
AT1G05177	0	0	0	0	0	0	0	0	0
AT1G05180	0	6	7	1	3	2	6	0	1
AT1G05183	0	0	0	0	0	0	0	0	0
AT1G05187	0	0	0	0	0	0	0	0	0
AT1G05190	50	102	89	23	41	57	88	29	45
AT1G05193	0	0	0	0	0	0	0	0	0
AT1G05197	0	0	0	0	0	0	0	0	0
AT1G05200	2	0	3	1	3	3	0	0	1
AT1G05203	0	0	0	0	0	0	0	0	0
AT1G05205	29	47	32	6	10	21	4	2	4
AT1G05207	0	0	0	0	0	0	0	0	0
AT1G05210	7	8	10	2	6	7	6	2	1
AT1G05213	0	6	0	0	0	5	0	0	0
AT1G05217	0	0	0	0	0	0	0	0	0
AT1G05220	1	0	0	0	0	0	0	0	0
AT1G05223	0	0	0	0	0	0	0	0	0
AT1G05227	0	0	0	0	0	0	0	0	0
AT1G05230	0	0	0	0	0	2	0	0	0
AT1G05233	0	0	0	0	0	0	0	0	0
AT1G05237	0	0	0	0	0	0	0	0	0
AT1G05240	0	0	0	0	0	0	0	0	0
AT1G05243	0	0	0	0	0	0	0	0	0
AT1G05247	0	0	0	0	0	0	0	0	0
AT1G05250	0	0	0	0	0	0	0	0	0
AT1G05253	0	0	0	0	0	0	0	0	0
AT1G05257	0	0	0	0	0	0	0	0	0
AT1G05260	4	9	1	2	3	0	7	5	4
AT1G05263	0	0	0	0	0	0	0	0	0
AT1G05267	0	0	0	0	0	0	0	0	0
AT1G05270	14	10	29	13	13	19	20	4	3
AT1G05273	0	0	0	2	0	0	0	0	0
AT1G05277	0	0	0	0	0	0	0	0	0
AT1G05280	0	0	0	0	0	0	0	0	0
AT1G05283	0	0	0	0	0	0	0	0	0
AT1G05287	0	1	0	0	0	0	0	0	0
AT1G05290	0	0	0	0	0	0	0	0	0
AT1G05291	0	0	0	0	0	0	0	0	0
AT1G05293	0	0	0	0	0	0	0	0	0
AT1G05297	0	0	0	0	0	0	0	0	0
AT1G05300	0	0	0	0	1	0	0	0	0
AT1G05303	0	0	0	0	0	0	0	0	0
AT1G05307	0	0	0	0	0	0	0	0	0
AT1G05310	16	27	30	13	64	65	13	3	7
AT1G05313	0	0	0	0	0	0	0	0	0
AT1G05317	0	0	0	0	0	0	0	0	0
AT1G05320	6	32	30	7	32	24	17	3	5
AT1G05323	0	0	0	0	0	0	0	0	0
AT1G05327	0	0	0	0	0	0	0	0	0
AT1G05330	0	0	0	0	0	0	0	0	0
AT1G05333	0	0	0	0	0	0	0	0	0
AT1G05337	0	0	0	0	0	0	0	0	0
AT1G05340	169	131	232	19	86	120	48	9	20
AT1G05343	0	0	0	0	0	0	0	0	0
AT1G05347	0	1	0	0	1	0	1	0	0
AT1G05350	8	9	15	9	12	11	14	1	2
AT1G05353	0	0	0	0	0	0	0	0	0
AT1G05357	0	0	0	0	0	0	0	0	0
AT1G05360	1	0	1	1	0	0	1	0	0
AT1G05363	0	0	0	0	0	0	0	0	0
AT1G05367	0	0	0	0	0	0	0	0	0
AT1G05370	1	0	0	1	0	0	0	0	0
AT1G05373	0	0	0	0	0	0	0	0	0
AT1G05377	0	0	0	0	0	0	0	0	0
AT1G05380	24	26	38	7	32	28	40	7	12
AT1G05383	0	0	0	0	0	0	0	0	0
AT1G05385	2	4	6	3	5	2	9	3	5
AT1G05387	0	0	0	0	0	0	0	0	0
AT1G05390	0	0	0	0	0	0	0	0	0
AT1G05397	0	0	0	0	0	0	0	0	0
AT1G05400	0	1	2	1	0	0	1	0	1
AT1G05407	0	0	0	0	0	0	0	0	0
AT1G05410	0	4	6	1	5	2	7	0	2
AT1G05413	0	0	0	0	0	0	0	0	0
AT1G05417	0	0	0	0	0	0	0	0	0
AT1G05420	2	1	1	0	0	0	0	0	0
AT1G05423	0	0	0	0	0	0	0	0	0
AT1G05427	0	0	0	0	0	0	0	0	0
AT1G05430	6	4	5	1	6	5	8	2	1
AT1G05433	0	0	0	0	0	0	0	0	0
AT1G05440	0	0	0	0	0	0	0	0	0
AT1G05443	0	0	0	0	0	0	0	0	0
AT1G05447	0	0	0	0	0	0	0	0	0
AT1G05450	0	0	0	0	0	0	0	0	0
AT1G05453	0	0	0	0	0	0	0	0	0
AT1G05460	15	19	55	4	20	15	17	5	2
AT1G05463	0	0	0	0	0	0	0	0	0
AT1G05467	0	0	0	0	0	0	0	0	0
AT1G05470	1	18	20	2	8	9	3	3	2
AT1G05473	0	0	0	0	0	0	0	0	0
AT1G05477	0	0	0	0	0	0	0	0	0
AT1G05483	0	0	0	0	0	0	0	0	0
AT1G05487	0	0	0	0	0	0	0	0	0
AT1G05490	9	21	12	1	6	4	5	1	0
AT1G05493	0	0	0	0	0	0	0	0	0
AT1G05497	0	0	0	0	0	0	0	0	0
AT1G05500	8	17	21	3	9	9	8	1	4
AT1G05507	0	0	0	0	0	0	0	0	0
AT1G05510	0	0	0	0	0	0	0	0	0
AT1G05517	0	0	0	0	0	0	0	0	0
AT1G05520	8	6	12	2	6	11	5	0	0
AT1G05523	0	0	0	0	0	0	0	0	0
AT1G05527	0	0	0	0	0	0	0	0	0
AT1G05530	0	0	0	0	0	0	0	0	0
AT1G05533	0	0	0	0	0	0	0	0	0
AT1G05537	0	0	0	0	0	0	0	0	0
AT1G05540	0	0	1	0	0	0	0	0	0
AT1G05543	0	0	0	0	0	0	0	0	0
AT1G05547	0	0	0	0	0	0	0	0	0
AT1G05550	0	0	1	0	0	0	0	0	0
AT1G05553	0	0	0	0	0	0	0	0	0
AT1G05557	0	0	1	0	0	0	1	0	0
AT1G05560	0	2	0	1	0	0	1	0	0
AT1G05562	2	5	1	2	2	2	1	1	1
AT1G05563	0	0	0	0	0	0	0	0	0
AT1G05567	0	0	0	0	0	0	0	0	0
AT1G05570	12	7	15	8	13	10	27	3	10
AT1G05575	0	1	0	1	3	2	0	1	0
AT1G05577	0	0	0	0	0	0	0	0	0
AT1G05580	0	0	0	0	0	0	0	0	0
AT1G05583	0	0	0	0	0	0	0	0	0
AT1G05587	0	0	0	0	0	0	0	0	0
AT1G05590	5	8	13	0	5	6	10	5	5
AT1G05593	0	0	0	0	0	0	0	0	0
AT1G05597	0	0	0	0	0	0	0	0	0
AT1G05600	1	1	3	0	1	0	2	2	0
AT1G05603	0	0	0	0	0	0	0	0	0
AT1G05607	0	0	0	0	0	1	0	0	0
AT1G05610	0	0	0	0	0	0	0	0	0
AT1G05613	0	0	0	0	0	0	0	0	0
AT1G05615	0	0	0	0	0	0	0	0	0
AT1G05617	0	0	0	0	0	0	0	0	0
AT1G05620	5	10	9	0	9	4	6	0	4
AT1G05623	0	0	0	0	0	0	0	0	0
AT1G05627	0	0	0	0	0	0	0	0	0
AT1G05630	0	0	1	0	1	0	1	0	0
AT1G05633	0	0	0	0	0	0	0	0	0
AT1G05637	0	0	0	0	0	0	0	0	0
AT1G05640	0	0	1	0	0	0	0	0	1
AT1G05643	0	0	0	0	0	0	0	0	0
AT1G05647	0	0	0	0	0	0	0	0	0
AT1G05650	0	0	0	0	0	0	0	0	0
AT1G05653	0	0	0	0	0	0	0	0	0
AT1G05657	0	0	0	0	0	0	0	0	0
AT1G05660	0	0	0	0	0	0	0	0	0
AT1G05663	0	0	0	0	0	0	0	0	0
AT1G05667	0	0	0	0	0	0	0	0	0
AT1G05670	0	0	0	0	0	0	2	0	1
AT1G05673	0	0	0	0	0	0	0	0	0
AT1G05675	0	0	0	0	0	1	0	0	0
AT1G05680	0	1	2	2	0	0	4	5	3
AT1G05683	0	0	0	0	0	0	0	0	0
AT1G05687	0	0	0	0	0	0	0	0	0
AT1G05690	1	3	3	0	3	0	1	1	0
AT1G05693	0	0	0	0	0	0	0	0	0
AT1G05697	0	0	0	0	0	0	0	0	0
AT1G05700	0	0	0	0	0	0	1	0	0
AT1G05703	0	0	0	0	0	0	0	0	0
AT1G05707	0	0	0	0	0	0	0	0	0
AT1G05710	7	28	6	5	8	7	7	5	5
AT1G05713	0	0	0	0	0	0	0	0	0
AT1G05717	0	0	0	0	0	0	0	0	0
AT1G05720	36	56	35	9	18	24	8	2	7
AT1G05723	0	0	0	0	0	0	0	0	0
AT1G05727	0	0	0	0	0	0	0	0	0
AT1G05730	2	8	3	0	2	2	0	0	0
AT1G05733	0	0	0	0	0	0	0	0	0
AT1G05737	0	0	0	0	0	0	0	0	0
AT1G05740	0	0	0	0	0	0	0	0	0
AT1G05747	0	0	0	0	0	0	0	0	0
AT1G05750	0	0	0	0	1	0	0	0	1
AT1G05753	0	0	0	0	0	0	0	0	0
AT1G05757	0	0	0	0	0	0	0	0	0
AT1G05760	1	3	2	1	0	2	2	1	0
AT1G05763	0	0	0	0	0	0	0	0	0
AT1G05767	0	0	0	0	0	0	0	0	0
AT1G05770	1	1	1	0	0	0	0	1	0
AT1G05773	0	0	0	0	0	0	0	0	0
AT1G05777	0	0	0	0	0	0	0	0	0
AT1G05780	2	7	3	1	1	4	1	0	1
AT1G05783	0	1	0	0	0	0	0	0	0
AT1G05785	5	10	12	1	5	5	0	1	0
AT1G05787	0	0	0	0	0	0	0	0	0
AT1G05790	1	0	1	0	4	0	0	0	1
AT1G05793	0	0	0	0	0	0	0	0	0
AT1G05797	0	0	0	0	0	0	0	0	0
AT1G05800	0	0	0	0	0	1	0	0	0
AT1G05803	0	0	0	0	0	0	0	0	0
AT1G05805	12	12	21	9	16	36	4	5	2
AT1G05807	0	0	0	0	0	0	0	0	0
AT1G05810	1	0	0	0	0	1	0	0	0
AT1G05813	0	0	0	0	0	0	0	0	0
AT1G05817	0	0	0	0	0	0	0	0	0
AT1G05820	1	0	0	0	0	1	0	0	0
AT1G05823	0	0	0	0	0	0	0	0	0
AT1G05827	0	0	0	0	0	0	0	0	0
AT1G05830	2	6	5	0	1	1	5	0	3
AT1G05833	0	0	0	0	0	0	0	0	0
AT1G05835	2	6	5	1	0	2	2	1	1
AT1G05837	0	0	0	0	0	0	0	0	0
AT1G05840	3	3	11	4	5	1	8	0	2
AT1G05843	0	1	0	0	0	0	0	0	0
AT1G05847	0	0	0	0	0	0	0	0	0
AT1G05850	665	645	1117	183	743	617	958	190	343
AT1G05853	0	0	0	0	0	0	0	0	0
AT1G05857	0	0	0	0	0	0	0	0	0
AT1G05860	5	3	4	1	1	2	3	0	2
AT1G05863	0	0	0	0	0	0	0	0	0
AT1G05867	0	0	0	0	0	0	0	0	0
AT1G05870	42	55	84	10	48	49	41	13	18
AT1G05873	0	0	0	0	0	0	0	0	0
AT1G05880	0	0	0	0	0	0	0	0	0
AT1G05887	0	0	0	0	0	0	0	0	0
AT1G05890	4	10	16	2	15	13	4	5	6
AT1G05893	0	0	0	0	0	0	0	0	0
AT1G05894	0	0	0	0	0	0	0	0	0
AT1G05897	0	0	0	0	0	0	0	0	0
AT1G05900	2	4	4	1	3	2	2	0	2
AT1G05903	0	0	0	0	0	0	0	0	0
AT1G05907	0	0	1	0	0	0	0	0	0
AT1G05910	19	19	24	7	8	30	26	13	8
AT1G05913	0	0	0	0	0	0	0	0	0
AT1G05917	0	0	0	0	0	0	0	0	0
AT1G05920	0	0	0	0	0	0	0	0	0
AT1G05927	0	0	0	0	0	0	0	0	0
AT1G05930	0	0	0	0	0	0	0	0	0
AT1G05933	0	0	0	0	0	0	0	0	0
AT1G05937	0	1	0	0	0	0	0	0	0
AT1G05940	8	12	14	5	20	13	36	4	5
AT1G05943	0	0	0	0	0	0	0	0	0
AT1G05947	0	0	0	0	0	0	0	0	0
AT1G05950	0	0	0	1	0	0	0	0	0
AT1G05953	0	0	0	0	0	0	0	0	0
AT1G05957	0	0	0	0	0	0	0	0	0
AT1G05960	10	30	52	1	32	26	40	7	10
AT1G05963	0	0	0	0	0	0	0	0	0
AT1G05967	0	0	0	0	0	0	0	0	0
AT1G05970	4	7	5	1	6	3	5	0	3
AT1G05973	0	0	0	0	0	0	0	0	0
AT1G05977	0	0	0	0	0	0	0	0	0
AT1G05980	0	0	0	0	0	0	0	0	0
AT1G05983	0	0	0	0	0	0	0	0	0
AT1G05987	0	0	0	0	0	0	0	0	0
AT1G05990	0	1	0	0	0	0	0	0	0
AT1G05993	4	3	2	1	1	1	1	1	0
AT1G05997	0	2	0	2	0	3	1	0	0
AT1G06000	3	6	10	5	1	4	2	2	5
AT1G06002	0	0	0	0	2	3	0	0	0
AT1G06003	0	0	0	0	0	0	0	0	0
AT1G06007	0	0	0	0	0	0	0	0	0
AT1G06010	21	55	33	5	10	7	16	3	13
AT1G06013	0	0	0	0	0	0	0	0	0
AT1G06017	0	0	0	0	0	0	0	0	0
AT1G06020	1	1	0	0	2	2	0	0	0
AT1G06023	0	0	0	0	0	0	0	0	0
AT1G06027	0	0	0	0	0	0	0	0	0
AT1G06030	0	0	0	0	0	0	0	0	0
AT1G06033	9	1	0	8	0	3	4	1	3
AT1G06037	0	0	0	0	0	0	0	0	0
AT1G06040	201	244	307	57	208	238	193	56	98
AT1G06043	0	0	0	0	0	0	0	0	0
AT1G06045	0	0	0	0	0	0	0	0	0
AT1G06047	0	0	0	0	0	0	0	0	0
AT1G06050	2	3	7	2	3	2	1	0	1
AT1G06053	0	0	0	0	0	0	0	0	0
AT1G06057	0	0	0	0	0	0	0	0	0
AT1G06060	40	54	69	19	60	36	55	7	17
AT1G06063	0	0	0	0	0	0	0	0	0
AT1G06067	0	0	0	0	0	0	0	0	0
AT1G06070	13	13	18	1	22	25	7	3	0
AT1G06073	0	0	0	0	0	0	0	0	0
AT1G06080	2	0	1	2	1	2	0	0	1
AT1G06083	0	0	0	0	0	0	0	0	0
AT1G06087	4	18	9	8	2	9	12	3	4
AT1G06090	20	12	29	16	61	55	15	4	4
AT1G06093	0	0	0	0	0	0	0	0	0
AT1G06097	0	0	0	0	0	0	0	0	0
AT1G06100	0	0	0	0	0	0	0	0	0
AT1G06103	0	0	0	0	0	0	0	0	0
AT1G06110	11	8	6	1	17	13	14	2	4
AT1G06113	4	4	2	0	1	0	1	0	0
AT1G06117	0	0	3	0	0	0	0	0	0
AT1G06120	0	0	0	0	0	0	0	0	0
AT1G06123	0	0	0	0	0	0	0	0	0
AT1G06127	0	0	0	0	0	0	0	0	0
AT1G06130	4	7	5	4	7	2	5	2	0
AT1G06133	0	0	0	0	0	0	0	0	0
AT1G06135	0	0	0	0	0	0	0	0	0
AT1G06137	0	0	0	0	0	0	0	0	0
AT1G06140	0	0	1	0	0	0	0	0	0
AT1G06143	0	1	0	0	1	0	0	2	1
AT1G06147	0	0	0	0	0	0	0	0	0
AT1G06148	0	0	0	0	0	0	0	0	0
AT1G06150	6	3	21	1	5	5	15	3	1
AT1G06153	0	0	0	0	0	0	0	0	0
AT1G06157	0	0	0	0	0	0	0	0	0
AT1G06160	0	0	3	0	6	22	1	0	0
AT1G06163	0	0	0	0	0	0	0	0	0
AT1G06170	1	0	3	0	1	3	0	1	0
AT1G06173	0	0	0	0	0	0	0	0	0
AT1G06177	0	0	0	0	0	0	0	0	0
AT1G06180	1	9	2	0	0	6	0	0	1
AT1G06187	0	0	0	0	0	0	0	0	0
AT1G06190	15	26	31	7	26	40	16	8	13
AT1G06197	0	0	0	0	0	0	0	0	0
AT1G06200	19	39	16	15	19	15	19	3	12
AT1G06203	0	0	0	0	0	0	0	0	0
AT1G06207	0	0	0	0	0	0	0	0	0
AT1G06210	13	27	21	8	16	18	6	2	5
AT1G06213	0	0	0	0	0	0	0	0	0
AT1G06217	0	0	0	0	0	0	0	0	0
AT1G06220	4	9	12	2	12	8	7	0	1
AT1G06225	1	0	0	0	0	0	0	0	0
AT1G06227	0	0	0	0	0	0	0	0	0
AT1G06230	31	59	89	16	77	55	61	2	16
AT1G06233	1	14	5	5	4	11	6	1	3
AT1G06237	11	22	15	22	15	15	18	5	6
AT1G06240	2	6	4	1	4	8	8	0	1
AT1G06243	0	0	2	0	0	0	0	0	0
AT1G06247	0	0	0	0	0	0	0	0	0
AT1G06250	0	0	0	0	0	0	0	0	0
AT1G06253	0	0	0	0	0	0	0	0	0
AT1G06257	0	0	0	0	0	0	0	0	0
AT1G06260	0	0	0	0	0	0	0	0	0
AT1G06263	0	1	0	1	0	0	0	0	1
AT1G06265	0	0	0	0	0	0	0	0	0
AT1G06267	0	0	0	3	0	0	0	0	0
AT1G06270	4	2	5	1	0	3	2	0	0
AT1G06273	0	0	0	1	0	0	0	0	0
AT1G06277	0	1	0	0	0	0	0	0	0
AT1G06280	0	0	0	0	0	0	0	0	0
AT1G06283	0	0	0	0	0	0	0	0	0
AT1G06287	0	0	0	0	0	0	0	0	0
AT1G06290	7	9	16	2	16	16	7	6	1
AT1G06293	0	0	0	0	0	0	0	0	0
AT1G06297	0	0	0	0	0	0	0	0	0
AT1G06303	0	0	0	0	0	0	0	0	0
AT1G06307	0	0	0	0	0	0	0	0	0
AT1G06310	0	0	0	0	0	0	0	0	0
AT1G06313	0	0	0	0	0	0	0	0	0
AT1G06317	0	0	0	0	0	0	0	0	0
AT1G06320	0	0	0	0	0	0	0	0	0
AT1G06323	0	0	0	0	0	0	0	0	0
AT1G06327	0	0	0	0	0	0	0	0	0
AT1G06330	0	0	0	0	0	0	0	0	0
AT1G06333	0	0	0	0	0	0	0	0	0
AT1G06337	0	0	0	0	0	0	0	0	0
AT1G06340	1	2	2	0	2	1	2	0	1
AT1G06343	0	0	0	0	0	0	0	0	0
AT1G06347	0	0	0	0	0	0	0	0	0
AT1G06350	11	10	24	8	8	11	5	6	14
AT1G06353	0	0	0	0	0	0	0	0	0
AT1G06357	0	0	0	0	0	0	0	0	0
AT1G06360	0	0	0	0	0	1	0	0	0
AT1G06363	0	0	0	0	0	0	0	0	0
AT1G06373	0	0	0	0	0	0	0	0	0
AT1G06377	0	0	0	0	0	0	0	0	0
AT1G06380	5	11	15	2	5	8	1	1	2
AT1G06383	0	0	0	0	0	0	0	0	0
AT1G06387	0	0	0	0	0	0	0	0	0
AT1G06390	7	4	8	7	7	5	3	0	3
AT1G06393	0	0	0	0	0	0	0	0	0
AT1G06397	0	0	0	0	0	0	0	0	0
AT1G06400	31	60	48	20	34	33	57	11	20
AT1G06403	0	0	0	0	0	0	0	0	0
AT1G06407	0	0	0	0	0	0	0	0	0
AT1G06410	14	29	28	11	31	43	55	7	15
AT1G06413	0	0	0	0	0	0	0	0	0
AT1G06417	0	0	0	0	0	0	0	0	0
AT1G06420	8	34	11	2	1	2	6	1	2
AT1G06423	0	0	0	0	0	0	0	0	1
AT1G06427	0	0	0	0	0	0	0	0	0
AT1G06430	4	12	14	6	14	10	5	4	3
AT1G06433	0	0	0	0	0	0	0	0	0
AT1G06437	0	0	0	0	0	0	0	0	0
AT1G06440	0	2	0	0	0	0	0	0	0
AT1G06443	0	0	0	0	0	0	0	0	0
AT1G06447	0	0	0	0	0	0	0	0	0
AT1G06450	2	1	6	0	0	2	0	0	1
AT1G06453	0	0	0	0	0	0	0	0	0
AT1G06457	0	1	0	0	0	0	0	0	0
AT1G06460	24	15	25	17	32	59	42	10	14
AT1G06463	39	158	14	30	1	14	35	14	25
AT1G06467	0	0	0	0	0	0	0	0	0
AT1G06470	5	12	13	4	17	25	5	3	1
AT1G06473	0	0	0	0	0	0	0	0	0
AT1G06475	29	80	34	8	8	10	5	3	1
AT1G06480	0	0	0	0	0	0	0	0	0
AT1G06483	0	0	0	0	0	0	0	0	0
AT1G06487	0	0	0	0	0	0	0	0	0
AT1G06490	1	4	1	0	1	0	1	0	1
AT1G06493	0	0	0	0	0	0	0	0	0
AT1G06497	0	0	0	0	0	0	0	0	0
AT1G06500	6	12	6	0	5	7	4	2	0
AT1G06507	0	0	0	0	0	0	0	0	0
AT1G06510	4	10	3	5	1	2	4	1	0
AT1G06513	0	0	0	0	0	0	0	0	0
AT1G06515	15	31	18	4	10	11	9	3	5
AT1G06517	0	0	0	0	0	0	0	0	0
AT1G06520	5	0	2	1	7	4	5	1	0
AT1G06523	0	0	0	0	0	0	0	0	0
AT1G06527	0	0	0	0	0	0	0	0	0
AT1G06530	85	218	106	29	69	94	74	30	49
AT1G06533	0	0	0	0	0	0	0	0	0
AT1G06537	9	13	10	11	2	6	2	1	0
AT1G06540	0	0	0	0	1	0	0	0	0
AT1G06543	0	0	0	0	0	0	0	0	0
AT1G06547	0	0	1	0	0	0	0	0	0
AT1G06550	42	78	112	8	66	70	47	6	13
AT1G06553	7	45	16	16	8	21	17	8	18
AT1G06557	0	0	0	0	0	0	0	0	0
AT1G06560	1	2	6	2	6	7	7	2	1
AT1G06567	0	0	0	0	0	0	0	0	0
AT1G06570	13	7	13	3	15	15	7	4	6
AT1G06573	1	2	1	0	0	0	0	0	1
AT1G06577	0	0	0	0	0	0	0	0	0
AT1G06580	1	3	2	0	2	1	4	0	1
AT1G06583	0	0	0	0	0	0	0	0	0
AT1G06587	0	1	0	0	0	0	2	0	0
AT1G06590	0	0	0	1	1	0	0	0	1
AT1G06593	0	0	0	0	0	0	0	0	0
AT1G06597	0	0	0	0	0	0	0	0	0
AT1G06603	0	0	0	0	0	0	0	0	0
AT1G06607	0	0	0	0	0	0	0	0	0
AT1G06610	0	0	0	0	0	0	0	0	0
AT1G06613	0	0	0	0	0	0	0	0	0
AT1G06617	0	0	0	0	0	0	0	0	0
AT1G06620	0	0	0	0	0	1	0	0	0
AT1G06623	0	0	0	0	0	0	0	0	0
AT1G06627	0	0	0	0	0	0	0	0	0
AT1G06630	10	19	12	4	2	3	12	1	4
AT1G06633	0	0	0	0	0	0	0	0	0
AT1G06637	0	0	0	0	0	0	0	0	1
AT1G06640	9	10	9	6	8	7	18	3	10
AT1G06643	0	0	0	0	0	0	0	0	0
AT1G06645	2	0	1	0	1	1	1	0	0
AT1G06647	0	0	0	0	0	0	0	0	0
AT1G06650	5	3	2	5	6	8	7	0	4
AT1G06653	0	0	0	0	0	0	0	0	0
AT1G06657	0	0	0	0	0	0	0	0	0
AT1G06660	0	0	0	0	0	0	0	0	0
AT1G06663	0	0	0	0	0	0	0	0	0
AT1G06667	0	1	0	2	1	0	0	0	0
AT1G06670	10	27	42	5	10	11	21	5	14
AT1G06673	0	0	0	0	0	0	0	0	0
AT1G06677	0	0	0	0	0	0	0	0	0
AT1G06680	213	262	283	122	382	425	267	94	126
AT1G06683	0	0	0	0	0	0	0	0	0
AT1G06687	0	0	0	0	0	0	0	0	0
AT1G06690	3	3	10	1	11	1	6	4	2
AT1G06693	0	0	0	0	0	0	0	0	0
AT1G06697	0	0	0	0	0	0	1	0	0
AT1G06700	39	42	74	14	32	30	34	14	19
AT1G06703	0	0	0	0	0	0	0	0	0
AT1G06707	0	0	0	0	0	0	0	0	0
AT1G06710	0	2	1	0	0	0	0	0	0
AT1G06713	0	0	0	0	0	0	0	0	0
AT1G06717	0	0	0	0	0	0	0	0	0
AT1G06720	5	10	7	3	5	6	8	1	6
AT1G06723	0	0	0	0	0	0	0	0	0
AT1G06727	0	0	0	0	0	0	0	0	0
AT1G06730	5	10	9	2	9	5	3	2	1
AT1G06733	0	0	0	0	0	0	0	0	0
AT1G06737	0	1	0	0	0	0	0	0	0
AT1G06740	0	0	0	0	0	1	0	0	0
AT1G06743	0	0	0	0	0	0	0	0	0
AT1G06747	0	0	0	0	0	0	0	0	0
AT1G06750	0	0	0	0	0	0	0	0	0
AT1G06753	0	0	0	0	0	0	0	0	0
AT1G06757	0	0	0	0	0	0	0	0	0
AT1G06760	266	318	522	62	398	425	102	14	65
AT1G06770	0	4	4	1	4	3	4	0	0
AT1G06773	0	0	0	0	0	0	0	0	0
AT1G06777	0	0	0	0	0	0	0	0	0
AT1G06780	8	8	8	1	14	9	7	2	3
AT1G06783	0	0	0	0	0	0	0	0	0
AT1G06787	0	0	0	0	0	0	0	0	0
AT1G06790	5	6	5	2	3	4	3	0	1
AT1G06797	0	0	0	0	0	0	0	0	0
AT1G06800	0	0	0	0	1	1	0	0	0
AT1G06810	0	0	0	0	0	0	0	0	0
AT1G06817	0	0	0	0	0	0	0	0	0
AT1G06820	10	4	14	4	2	6	7	1	1
AT1G06823	0	0	0	0	0	0	0	0	0
AT1G06827	0	0	0	0	0	0	0	0	0
AT1G06830	13	14	11	4	3	7	5	4	1
AT1G06837	0	0	0	0	0	0	0	0	0
AT1G06840	1	1	4	1	0	3	0	0	0
AT1G06850	19	50	42	10	20	26	65	10	18
AT1G06853	0	0	0	0	0	0	0	0	0
AT1G06857	0	0	0	0	0	0	0	0	0
AT1G06860	0	0	0	0	0	0	0	0	0
AT1G06863	0	0	0	0	0	0	0	0	0
AT1G06867	0	0	0	0	0	0	0	0	0
AT1G06870	2	1	8	1	6	3	7	1	1
AT1G06873	0	0	0	0	0	0	0	0	0
AT1G06877	0	0	0	0	0	0	0	0	0
AT1G06880	0	0	0	0	0	0	0	0	0
AT1G06883	0	0	0	0	0	0	0	0	0
AT1G06890	9	23	30	9	33	17	24	8	9
AT1G06897	0	0	0	0	0	0	0	0	0
AT1G06900	5	7	15	0	7	4	1	1	5
AT1G06903	0	0	0	0	0	0	0	0	0
AT1G06907	0	0	0	0	0	0	0	0	0
AT1G06910	0	1	3	0	1	1	3	0	1
AT1G06913	0	0	0	0	0	0	0	0	0
AT1G06917	0	0	0	0	0	0	0	0	0
AT1G06920	0	0	0	0	0	0	0	0	0
AT1G06923	0	0	0	0	0	0	0	0	0
AT1G06925	0	0	0	0	0	0	0	0	0
AT1G06927	0	0	0	0	0	0	0	0	0
AT1G06930	0	0	0	0	0	0	0	0	0
AT1G06933	0	0	0	0	0	0	0	0	0
AT1G06937	0	0	0	0	0	0	0	0	0
AT1G06943	0	0	0	0	0	0	0	0	0
AT1G06947	0	0	0	0	0	0	0	0	0
AT1G06950	11	7	16	2	10	12	8	10	2
AT1G06953	0	0	0	0	0	0	0	0	0
AT1G06957	0	0	0	0	0	0	0	0	0
AT1G06960	9	13	20	1	9	3	7	0	4
AT1G06963	0	0	0	0	0	1	0	0	0
AT1G06967	0	0	0	0	0	0	0	0	0
AT1G06970	0	0	0	0	0	0	0	0	0
AT1G06973	0	0	0	0	0	0	0	0	0
AT1G06977	0	0	0	0	0	0	0	0	0
AT1G06980	0	0	0	1	3	0	1	0	2
AT1G06983	0	0	0	1	0	0	1	0	0
AT1G06987	0	0	0	0	0	0	0	0	0
AT1G06990	0	0	0	0	0	0	0	0	0
AT1G06993	0	0	0	0	0	0	0	0	0
AT1G06997	0	0	0	0	0	0	0	0	0
AT1G07000	1	0	2	3	4	7	0	1	0
AT1G07003	0	0	0	0	0	0	0	0	0
AT1G07007	0	0	0	0	0	0	0	0	0
AT1G07010	8	8	13	8	12	11	15	5	5
AT1G07013	0	0	0	0	0	0	0	0	0
AT1G07017	0	0	0	0	0	0	0	0	0
AT1G07020	26	35	19	3	10	21	12	1	4
AT1G07023	0	0	0	0	0	0	0	0	0
AT1G07025	0	0	0	0	0	0	0	0	0
AT1G07027	0	0	0	0	0	0	0	0	0
AT1G07030	9	3	12	2	7	7	6	1	2
AT1G07040	2	3	5	4	2	11	5	0	3
AT1G07050	0	0	0	0	0	0	1	0	0
AT1G07051	0	0	0	0	0	0	0	0	0
AT1G07060	0	0	0	0	0	0	0	0	0
AT1G07070	50	75	54	16	33	27	11	1	3
AT1G07080	31	28	64	20	53	45	34	4	12
AT1G07090	47	50	75	6	9	21	14	5	5
AT1G07100	0	0	0	0	0	0	0	0	0
AT1G07110	7	16	20	2	13	15	12	3	10
AT1G07117	0	0	0	0	0	0	0	0	0
AT1G07119	0	0	0	0	0	0	0	0	0
AT1G07120	46	89	114	18	49	47	22	3	9
AT1G07123	0	0	0	0	0	0	0	0	0
AT1G07127	0	0	0	0	0	0	0	0	0
AT1G07128	3	5	5	0	6	5	2	0	1
AT1G07130	5	11	9	0	1	9	0	1	0
AT1G07133	0	0	0	0	0	0	0	0	0
AT1G07135	12	9	11	24	46	55	36	13	2
AT1G07137	0	0	0	0	0	0	0	0	0
AT1G07140	344	954	589	161	493	478	364	95	219
AT1G07143	0	0	0	0	0	0	0	0	1
AT1G07147	0	0	0	0	0	0	0	0	0
AT1G07150	0	1	0	0	0	0	4	0	0
AT1G07157	0	0	0	0	0	0	0	0	0
AT1G07160	0	0	0	0	0	0	0	0	0
AT1G07163	0	0	0	0	0	0	0	0	0
AT1G07167	0	0	0	0	0	0	0	0	0
AT1G07170	35	71	40	14	21	28	21	4	12
AT1G07173	0	0	0	0	0	0	0	0	0
AT1G07175	0	2	0	0	0	0	0	2	0
AT1G07177	0	0	0	0	0	0	0	0	0
AT1G07180	7	10	8	3	9	9	20	4	18
AT1G07183	0	0	0	0	0	0	0	0	0
AT1G07187	0	0	0	0	0	0	0	0	0
AT1G07190	0	0	0	0	0	0	0	0	0
AT1G07193	0	0	0	0	0	0	0	0	0
AT1G07197	0	0	0	0	0	0	0	0	0
AT1G07200	6	7	9	5	8	6	6	0	3
AT1G07210	22	74	51	8	31	31	10	7	11
AT1G07220	0	0	6	0	0	4	1	0	0
AT1G07230	16	13	27	6	17	19	18	0	4
AT1G07233	0	0	0	0	0	0	0	0	0
AT1G07237	0	0	0	0	0	0	0	0	0
AT1G07240	4	1	0	4	2	3	2	2	1
AT1G07243	0	0	0	0	0	0	0	0	0
AT1G07247	0	0	0	0	0	0	0	0	0
AT1G07250	16	28	41	7	16	27	34	10	14
AT1G07253	0	0	0	0	0	0	0	0	0
AT1G07257	0	0	0	0	0	0	0	0	0
AT1G07260	0	2	1	0	1	2	3	0	1
AT1G07263	0	0	0	0	0	0	0	0	0
AT1G07267	0	0	0	0	0	0	0	0	0
AT1G07270	0	0	0	0	0	0	0	0	0
AT1G07273	0	0	0	0	0	0	0	0	0
AT1G07277	0	0	0	0	0	0	0	0	0
AT1G07280	4	2	1	0	4	7	0	1	1
AT1G07283	0	0	0	0	0	0	0	0	0
AT1G07287	0	0	0	0	0	0	0	0	0
AT1G07290	2	0	0	0	0	0	1	0	0
AT1G07293	1	0	0	0	0	0	0	0	0
AT1G07297	0	0	0	0	0	0	0	0	0
AT1G07300	5	8	6	0	10	5	3	4	1
AT1G07303	0	0	0	0	0	0	0	0	0
AT1G07310	143	152	230	31	151	158	128	35	55
AT1G07313	0	0	0	0	0	0	0	0	0
AT1G07317	0	0	0	0	0	0	1	0	0
AT1G07320	63	61	60	13	39	41	41	24	36
AT1G07323	0	0	0	0	0	0	0	0	0
AT1G07327	0	0	0	0	0	0	0	0	0
AT1G07330	0	0	0	0	0	0	0	0	0
AT1G07333	0	0	0	0	0	0	0	0	0
AT1G07337	0	0	0	0	0	0	0	0	0
AT1G07340	0	0	0	0	0	0	0	0	0
AT1G07343	0	0	0	0	0	0	0	0	0
AT1G07347	0	0	0	0	0	0	0	0	0
AT1G07350	13	16	20	8	14	21	29	2	8
AT1G07353	0	0	0	0	0	0	0	0	0
AT1G07357	0	0	0	0	0	0	0	0	0
AT1G07360	31	21	30	2	32	30	9	1	1
AT1G07367	1	0	0	1	0	0	0	0	1
AT1G07370	5	16	7	3	5	1	1	0	0
AT1G07373	0	0	0	0	0	0	0	0	0
AT1G07380	11	9	42	2	28	33	5	2	1
AT1G07383	0	0	0	0	0	0	0	0	0
AT1G07390	1	0	1	1	1	0	3	2	0
AT1G07393	0	0	0	3	1	0	0	0	0
AT1G07397	0	0	0	0	0	0	0	0	0
AT1G07400	0	0	0	2	0	0	1	1	2
AT1G07407	0	1	0	0	0	0	0	0	0
AT1G07410	4	8	14	5	10	8	1	2	3
AT1G07413	0	0	0	0	0	0	0	0	0
AT1G07417	0	0	0	0	0	0	0	0	0
AT1G07420	6	7	11	6	14	6	9	3	3
AT1G07423	0	0	0	0	0	0	0	0	0
AT1G07430	3	2	4	4	2	6	11	1	1
AT1G07433	0	0	0	0	0	0	0	0	0
AT1G07437	0	0	0	0	0	0	0	0	0
AT1G07440	3	6	1	4	5	5	7	0	2
AT1G07447	0	0	0	0	0	0	0	0	0
AT1G07450	0	5	0	0	3	0	0	0	1
AT1G07453	0	0	0	0	0	0	0	0	0
AT1G07457	0	2	5	0	0	0	1	0	0
AT1G07460	0	0	0	0	0	0	0	0	0
AT1G07463	0	0	0	0	0	0	0	0	0
AT1G07467	0	0	0	0	0	0	0	0	0
AT1G07470	8	4	9	6	7	11	5	1	2
AT1G07473	0	0	0	0	0	0	0	0	0
AT1G07476	0	0	0	0	0	0	0	0	0
AT1G07477	1	0	1	0	0	0	0	0	0
AT1G07480	1	5	6	1	2	4	3	0	0
AT1G07483	0	0	0	0	0	0	0	0	0
AT1G07485	0	2	2	0	0	0	0	1	0
AT1G07487	0	0	0	0	0	0	0	0	0
AT1G07490	4	5	2	2	2	0	4	1	4
AT1G07493	0	0	0	0	0	0	0	0	0
AT1G07497	0	0	0	0	0	0	0	0	0
AT1G07500	0	5	7	1	1	1	2	0	1
AT1G07503	0	0	0	0	0	0	0	0	0
AT1G07507	0	0	0	0	0	0	0	0	0
AT1G07510	9	10	8	5	10	19	13	2	3
AT1G07513	0	0	0	0	1	0	0	0	0
AT1G07517	0	0	0	0	0	0	0	0	0
AT1G07520	4	5	11	3	8	5	0	2	0
AT1G07523	0	0	0	0	0	0	0	0	0
AT1G07527	0	0	0	0	0	0	0	0	0
AT1G07530	14	20	36	4	32	26	19	6	6
AT1G07533	0	0	0	0	0	0	0	0	0
AT1G07537	0	0	0	0	0	0	0	0	0
AT1G07540	0	0	0	0	0	0	0	0	0
AT1G07543	0	0	0	0	0	0	0	0	0
AT1G07547	0	0	0	0	0	0	0	0	0
AT1G07550	0	0	0	0	0	0	0	0	0
AT1G07553	0	0	0	0	0	0	0	0	0
AT1G07557	0	0	0	0	0	0	0	0	0
AT1G07560	0	0	0	0	0	0	0	0	0
AT1G07563	0	0	0	0	0	0	0	0	0
AT1G07567	0	0	0	0	0	0	0	0	0
AT1G07570	2	8	4	4	2	2	3	0	0
AT1G07573	0	0	0	0	0	0	0	0	0
AT1G07580	0	0	0	0	0	0	0	0	0
AT1G07583	0	0	0	0	0	0	0	0	0
AT1G07587	0	0	0	0	0	0	0	0	0
AT1G07590	524	1269	915	859	570	983	500	136	194
AT1G07593	0	1	0	1	0	0	0	0	0
AT1G07597	0	0	0	0	0	0	0	0	0
AT1G07600	0	0	0	0	0	0	0	0	0
AT1G07603	0	0	0	0	0	0	0	0	0
AT1G07607	0	0	0	0	0	0	0	0	0
AT1G07610	21	31	20	14	12	11	14	3	2
AT1G07613	0	0	0	0	0	0	0	0	0
AT1G07615	3	2	3	0	6	4	4	0	0
AT1G07617	0	0	0	0	0	0	0	0	0
AT1G07620	0	0	1	1	0	3	1	0	0
AT1G07623	0	0	0	0	0	0	0	0	0
AT1G07627	0	0	0	0	0	0	0	0	0
AT1G07630	4	2	7	0	5	6	4	1	3
AT1G07633	0	0	0	0	0	0	0	0	0
AT1G07637	0	0	0	0	0	0	0	0	0
AT1G07640	3	3	3	0	0	0	4	0	1
AT1G07645	0	0	0	0	0	0	0	0	0
AT1G07647	0	0	0	0	0	0	0	0	0
AT1G07650	1	3	10	3	2	3	6	1	4
AT1G07653	0	0	0	0	0	0	0	0	0
AT1G07657	0	0	0	0	0	0	0	0	0
AT1G07660	54	112	82	11	25	49	33	5	15
AT1G07663	0	0	0	0	0	0	0	0	0
AT1G07667	0	0	1	0	0	0	0	0	0
AT1G07670	10	7	24	6	26	28	10	3	3
AT1G07673	0	0	0	0	0	0	0	0	0
AT1G07680	0	0	0	0	0	0	0	0	0
AT1G07683	0	0	0	0	0	0	0	0	0
AT1G07690	1	0	2	0	0	1	0	0	0
AT1G07693	0	0	0	0	0	0	0	0	0
AT1G07697	0	0	0	0	0	0	0	0	0
AT1G07700	8	11	9	2	8	5	7	4	7
AT1G07702	0	0	0	0	0	0	0	0	0
AT1G07703	0	0	0	0	0	0	0	0	0
AT1G07705	4	6	6	2	2	4	4	1	2
AT1G07707	0	0	0	0	0	0	0	0	0
AT1G07710	0	0	0	0	0	0	0	0	1
AT1G07717	0	0	0	0	0	0	0	0	0
AT1G07720	1	6	8	17	11	20	3	3	1
AT1G07723	0	0	0	0	0	0	0	0	0
AT1G07725	0	0	1	0	1	0	0	0	0
AT1G07727	0	0	0	0	0	0	0	0	0
AT1G07728	1	1	5	2	7	2	7	0	1
AT1G07730	0	0	0	0	0	0	0	0	0
AT1G07733	0	0	0	0	0	0	0	0	0
AT1G07737	0	0	0	0	0	0	0	0	0
AT1G07740	1	0	0	0	0	0	0	1	0
AT1G07743	1	3	1	0	1	0	0	1	0
AT1G07745	0	0	1	0	0	1	1	0	0
AT1G07747	0	0	0	0	0	0	0	0	0
AT1G07750	75	76	105	23	52	63	21	12	11
AT1G07753	0	0	0	0	0	0	0	0	0
AT1G07757	0	0	0	0	0	0	0	0	0
AT1G07760	0	0	0	0	0	0	0	0	0
AT1G07763	0	0	0	0	0	0	0	0	0
AT1G07767	0	0	0	0	0	0	0	0	0
AT1G07770	486	1030	540	218	224	364	181	62	120
AT1G07773	0	0	0	0	0	0	0	0	0
AT1G07777	0	0	0	0	0	0	0	0	0
AT1G07780	3	1	5	0	0	1	1	0	1
AT1G07783	0	0	0	0	0	0	0	0	0
AT1G07787	0	0	0	0	0	0	0	0	0
AT1G07790	33	83	69	8	26	16	31	10	6
AT1G07793	0	0	0	1	0	0	0	0	0
AT1G07795	2	20	5	0	0	1	1	1	0
AT1G07803	0	0	0	0	0	0	0	0	0
AT1G07807	0	0	0	0	0	0	0	0	0
AT1G07810	7	9	23	1	13	19	8	3	3
AT1G07813	0	0	0	0	0	0	0	0	0
AT1G07820	204	384	216	64	84	136	82	29	47
AT1G07823	0	0	0	0	0	0	0	0	0
AT1G07827	0	0	0	0	0	0	0	0	0
AT1G07830	26	48	34	5	17	19	14	1	9
AT1G07833	0	0	0	0	0	0	0	0	1
AT1G07837	0	0	0	0	0	0	0	0	0
AT1G07840	8	8	13	0	8	2	7	1	4
AT1G07843	0	0	0	0	0	0	0	0	0
AT1G07847	0	0	0	0	0	0	0	0	0
AT1G07850	0	0	0	0	0	0	0	0	0
AT1G07853	0	0	0	0	0	0	0	0	0
AT1G07857	0	0	0	0	0	0	0	0	0
AT1G07860	0	0	0	0	0	0	0	0	0
AT1G07863	0	0	0	0	0	0	0	0	0
AT1G07867	0	0	0	0	0	0	0	0	0
AT1G07870	3	1	4	7	3	5	3	0	2
AT1G07873	0	0	0	0	0	0	0	0	0
AT1G07877	0	0	0	0	0	0	0	0	0
AT1G07880	1	2	1	0	1	0	4	0	0
AT1G07883	0	0	0	0	0	0	0	0	0
AT1G07885	0	0	0	0	0	0	0	0	0
AT1G07887	0	0	0	0	0	0	0	0	0
AT1G07890	471	662	689	136	349	386	387	85	217
AT1G07893	0	0	0	0	0	0	0	0	0
AT1G07897	4	6	6	10	1	5	3	1	4
AT1G07900	0	0	0	0	0	1	0	0	0
AT1G07901	0	1	0	0	0	0	0	0	0
AT1G07902	2	2	0	2	0	0	2	0	0
AT1G07903	0	0	0	0	0	0	0	0	0
AT1G07907	0	0	0	0	0	0	0	0	0
AT1G07910	1	4	4	2	3	4	4	1	0
AT1G07913	0	0	0	0	0	0	0	0	0
AT1G07917	0	0	0	0	0	0	0	0	0
AT1G07920	336	313	624	109	422	444	294	82	91
AT1G07923	0	0	0	0	0	0	0	0	0
AT1G07927	0	0	0	0	0	0	0	0	0
AT1G07930	127	168	198	43	193	153	125	27	37
AT1G07933	0	0	0	0	0	0	0	0	0
AT1G07937	0	0	0	0	0	0	0	0	0
AT1G07940	301	450	655	108	339	370	257	63	103
AT1G07943	0	0	0	0	0	0	0	0	0
AT1G07947	0	0	0	0	0	0	0	0	0
AT1G07950	7	28	16	5	7	6	1	2	0
AT1G07957	0	3	1	0	0	0	1	0	0
AT1G07960	31	57	31	7	21	29	31	1	9
AT1G07963	0	0	0	0	0	0	0	0	0
AT1G07967	0	0	0	0	0	0	0	0	0
AT1G07970	1	4	3	1	5	8	3	1	0
AT1G07973	0	0	0	0	0	0	0	0	0
AT1G07977	0	0	0	0	0	0	0	0	0
AT1G07980	6	12	13	0	7	17	4	0	5
AT1G07983	0	0	0	0	0	1	0	0	0
AT1G07985	0	0	0	0	0	0	0	0	0
AT1G07987	0	0	0	0	0	0	0	0	0
AT1G07990	3	14	11	4	18	19	17	3	7
AT1G07993	0	0	0	0	0	0	1	0	0
AT1G07997	0	0	0	0	0	0	0	0	0
AT1G08000	10	7	33	4	11	21	8	2	4
AT1G08003	0	0	0	0	0	0	0	0	0
AT1G08005	0	0	0	0	0	0	0	0	0
AT1G08007	0	0	0	0	0	0	0	0	0
AT1G08010	56	40	89	12	72	65	33	9	18
AT1G08013	0	0	0	0	0	0	0	0	0
AT1G08017	0	0	0	0	0	0	0	0	0
AT1G08023	0	0	0	0	0	0	0	0	0
AT1G08027	0	0	0	0	0	0	0	0	0
AT1G08030	5	9	14	0	11	3	5	1	5
AT1G08033	0	0	0	0	0	0	0	0	0
AT1G08035	0	0	1	1	0	0	2	0	0
AT1G08037	1	0	0	0	0	1	0	0	0
AT1G08040	7	22	33	1	8	16	13	2	10
AT1G08043	1	0	0	0	0	0	3	0	0
AT1G08047	0	0	0	0	0	0	0	0	0
AT1G08050	0	3	3	2	0	1	2	0	0
AT1G08053	0	0	0	0	0	0	0	0	0
AT1G08057	0	0	0	0	0	0	0	0	0
AT1G08060	0	1	5	2	4	3	7	3	1
AT1G08063	0	0	0	0	0	0	0	0	0
AT1G08065	0	0	0	0	0	0	0	0	0
AT1G08070	0	1	2	0	1	0	0	0	2
AT1G08073	0	0	0	0	0	0	0	0	0
AT1G08077	0	0	0	0	0	0	0	0	0
AT1G08080	0	2	2	0	0	0	0	0	0
AT1G08087	0	0	0	0	0	0	0	0	0
AT1G08090	0	0	0	0	0	0	0	0	0
AT1G08093	0	0	0	0	0	0	0	0	0
AT1G08097	0	0	0	0	0	0	0	0	0
AT1G08100	0	0	0	0	0	0	0	0	0
AT1G08103	0	0	0	1	0	1	1	0	0
AT1G08107	0	0	0	0	0	0	0	0	0
AT1G08110	64	93	86	41	43	61	84	12	31
AT1G08113	0	0	2	4	1	0	2	1	0
AT1G08115	1	10	3	15	1	1	2	1	1
AT1G08117	0	1	2	3	0	0	0	0	0
AT1G08120	0	0	0	0	0	1	0	0	0
AT1G08123	0	0	3	3	0	0	1	0	0
AT1G08125	6	4	12	0	4	6	4	0	3
AT1G08127	0	0	0	0	0	0	0	0	0
AT1G08130	4	3	3	1	0	0	3	1	2
AT1G08133	0	0	1	0	1	0	0	0	1
AT1G08135	0	0	0	0	0	0	0	0	0
AT1G08137	0	0	0	0	0	0	0	0	0
AT1G08140	0	0	0	0	0	0	0	0	0
AT1G08143	0	0	0	0	0	0	0	0	0
AT1G08147	0	0	0	0	0	0	0	0	0
AT1G08150	0	0	0	0	0	0	0	0	0
AT1G08153	0	0	0	0	0	0	0	0	0
AT1G08157	0	0	0	0	0	0	0	0	0
AT1G08160	0	1	1	2	1	1	4	2	3
AT1G08163	0	0	0	0	0	0	0	0	0
AT1G08165	2	1	0	3	1	1	0	0	0
AT1G08170	0	2	0	0	1	3	0	0	0
AT1G08173	0	0	0	0	0	0	0	0	0
AT1G08177	0	0	0	0	0	0	0	0	0
AT1G08180	2	6	5	1	1	1	3	0	1
AT1G08183	0	0	0	0	0	0	0	0	0
AT1G08190	123	162	146	24	124	88	272	53	119
AT1G08193	0	0	0	0	0	0	0	0	0
AT1G08200	109	152	179	44	119	124	180	40	66
AT1G08207	0	0	0	0	0	0	0	0	0
AT1G08210	2	3	3	0	5	1	3	0	3
AT1G08213	3	4	2	3	0	3	5	1	0
AT1G08217	0	0	1	0	0	0	0	0	0
AT1G08220	1	1	3	0	0	3	1	0	2
AT1G08223	0	0	0	0	0	0	0	0	0
AT1G08227	0	0	0	0	0	0	0	0	0
AT1G08230	5	10	4	0	1	4	2	0	3
AT1G08237	0	0	1	1	0	0	0	0	0
AT1G08240	0	0	0	0	0	0	0	0	0
AT1G08247	0	0	0	0	0	0	0	0	0
AT1G08250	34	17	80	3	48	40	24	3	4
AT1G08253	0	0	0	0	0	0	0	0	0
AT1G08257	0	0	0	0	0	0	0	0	0
AT1G08260	3	1	1	0	1	2	3	0	1
AT1G08263	0	0	0	0	0	0	0	0	0
AT1G08267	0	0	0	0	0	0	0	0	0
AT1G08270	0	2	0	0	0	0	0	0	0
AT1G08273	0	0	0	0	0	0	0	0	0
AT1G08277	0	0	0	0	0	0	0	0	0
AT1G08280	9	13	30	4	9	6	7	3	1
AT1G08283	362	1346	600	180	205	279	251	63	129
AT1G08287	0	0	0	0	0	0	0	0	0
AT1G08290	11	22	19	0	5	7	1	1	1
AT1G08293	0	0	1	0	0	0	0	0	0
AT1G08297	0	0	0	0	0	0	0	0	0
AT1G08300	0	0	0	0	0	0	0	0	0
AT1G08303	0	0	0	0	0	0	0	0	0
AT1G08307	0	0	0	0	0	0	0	0	0
AT1G08310	0	0	0	0	0	0	0	0	0
AT1G08313	0	0	0	0	0	0	0	0	0
AT1G08315	3	7	17	1	11	15	7	1	1
AT1G08317	0	0	0	0	0	0	0	0	0
AT1G08320	0	0	0	1	0	0	0	0	0
AT1G08323	0	0	0	0	0	0	0	0	0
AT1G08327	0	0	0	0	0	0	0	0	0
AT1G08333	0	0	0	0	0	0	0	0	0
AT1G08337	0	0	0	0	0	0	0	0	0
AT1G08340	163	173	295	27	260	221	156	21	61
AT1G08343	0	0	0	0	0	0	0	0	0
AT1G08347	0	0	0	0	0	0	0	0	0
AT1G08350	2	1	1	2	0	1	0	0	0
AT1G08353	0	0	0	0	0	0	0	0	0
AT1G08357	0	0	0	0	0	0	0	0	0
AT1G08360	215	420	286	31	152	174	119	20	57
AT1G08363	0	0	0	0	0	0	0	0	0
AT1G08367	0	0	0	0	0	0	0	0	0
AT1G08370	42	40	68	3	48	46	18	1	12
AT1G08377	0	0	0	0	0	0	0	0	0
AT1G08380	590	686	574	309	1119	1316	826	330	404
AT1G08383	0	0	0	0	0	0	0	0	0
AT1G08387	0	0	0	0	0	0	0	0	0
AT1G08390	2	2	5	1	2	2	1	0	0
AT1G08393	0	0	0	0	0	0	0	0	0
AT1G08397	0	0	0	0	0	0	0	0	0
AT1G08400	0	1	1	0	1	3	4	0	0
AT1G08403	0	0	0	0	0	0	0	0	0
AT1G08410	1	6	6	2	1	6	4	1	1
AT1G08413	0	0	0	0	0	0	0	0	0
AT1G08417	0	0	0	0	0	0	0	0	0
AT1G08420	28	19	58	8	37	33	16	5	18
AT1G08427	0	0	0	0	0	0	0	0	0
AT1G08430	0	0	1	0	0	0	0	0	0
AT1G08433	0	0	0	0	0	0	0	0	0
AT1G08437	0	0	0	0	0	0	0	0	0
AT1G08440	1	9	3	3	1	0	1	0	1
AT1G08443	0	0	0	0	0	0	0	0	0
AT1G08447	0	0	0	0	0	0	0	0	0
AT1G08450	26	40	57	11	55	54	47	13	22
AT1G08453	0	0	0	0	0	0	0	0	0
AT1G08457	0	0	0	0	0	0	0	0	0
AT1G08460	10	7	10	2	11	11	9	1	2
AT1G08463	0	0	0	0	0	0	0	0	0
AT1G08465	1	1	2	0	1	0	1	1	2
AT1G08470	13	28	43	3	26	16	14	3	12
AT1G08473	0	0	0	0	0	0	0	0	0
AT1G08477	0	0	0	0	0	0	0	0	0
AT1G08480	54	66	55	2	31	45	16	8	13
AT1G08483	0	0	0	0	0	0	0	0	0
AT1G08487	0	0	0	0	0	0	0	0	0
AT1G08490	4	7	11	5	4	7	11	2	4
AT1G08493	0	0	0	0	0	0	0	0	0
AT1G08497	0	0	0	0	0	0	0	0	0
AT1G08500	17	30	10	1	15	10	12	9	11
AT1G08503	0	0	0	0	0	0	0	0	0
AT1G08507	1	0	4	1	1	1	1	0	0
AT1G08510	68	106	97	28	86	63	128	40	58
AT1G08513	0	0	0	0	0	0	0	0	0
AT1G08517	0	0	0	0	0	0	0	0	0
AT1G08520	12	12	12	1	7	13	13	4	4
AT1G08523	0	0	0	0	0	0	0	0	0
AT1G08530	2	3	6	1	3	1	6	2	2
AT1G08533	0	0	0	0	0	0	0	0	0
AT1G08537	0	0	0	0	0	0	0	0	0
AT1G08540	3	6	4	2	3	10	16	2	5
AT1G08543	0	0	0	0	0	0	0	0	0
AT1G08547	0	0	0	0	0	0	0	0	0
AT1G08550	6	6	3	2	6	4	7	1	0
AT1G08553	0	0	0	0	0	0	0	0	0
AT1G08557	0	0	0	0	0	0	0	0	0
AT1G08560	4	6	6	0	2	2	3	1	1
AT1G08563	0	0	0	0	0	0	0	0	0
AT1G08567	0	0	0	0	0	0	0	0	0
AT1G08570	21	24	34	15	37	19	35	8	14
AT1G08573	0	0	0	0	0	0	0	0	0
AT1G08577	0	0	0	0	0	0	0	0	0
AT1G08580	142	207	217	35	59	91	37	16	33
AT1G08583	0	0	0	0	0	0	0	0	0
AT1G08587	0	0	0	0	0	0	0	0	0
AT1G08590	0	0	2	0	0	0	0	0	0
AT1G08592	0	1	0	0	1	0	0	0	0
AT1G08597	0	0	0	0	0	0	0	0	0
AT1G08600	6	20	22	3	12	8	17	7	5
AT1G08603	0	0	0	0	0	0	0	0	0
AT1G08607	0	0	0	0	1	0	0	0	0
AT1G08610	0	1	2	0	2	3	4	0	1
AT1G08613	0	0	0	0	0	0	0	0	0
AT1G08620	10	9	18	3	5	18	7	2	7
AT1G08623	0	0	0	0	0	0	0	0	0
AT1G08627	0	0	0	0	0	0	0	0	0
AT1G08630	0	2	3	0	0	3	1	0	0
AT1G08633	0	0	0	0	0	0	0	0	0
AT1G08637	0	0	0	0	0	0	0	0	0
AT1G08640	12	21	23	8	16	14	26	2	5
AT1G08643	13	29	7	27	2	2	13	3	5
AT1G08645	0	0	0	0	0	0	0	0	0
AT1G08647	0	0	0	0	0	0	0	0	0
AT1G08650	2	1	3	1	4	6	1	1	1
AT1G08653	0	0	0	0	0	0	0	0	0
AT1G08657	0	0	0	0	0	0	0	0	0
AT1G08660	6	12	7	2	3	2	12	1	0
AT1G08663	0	0	0	0	0	0	0	0	0
AT1G08667	0	0	0	0	0	0	0	0	0
AT1G08670	0	0	0	0	0	0	0	0	0
AT1G08673	0	0	0	0	0	0	0	0	0
AT1G08677	0	0	0	0	0	0	0	0	0
AT1G08680	12	7	6	1	8	10	8	2	2
AT1G08683	0	0	0	0	0	0	0	0	0
AT1G08695	0	0	0	0	0	0	0	0	0
AT1G08697	0	2	0	0	0	0	0	0	0
AT1G08700	8	3	19	2	3	10	10	3	4
AT1G08703	0	0	0	0	0	0	0	0	0
AT1G08707	0	0	0	0	0	0	0	0	0
AT1G08710	6	9	8	2	2	8	9	1	6
AT1G08713	0	0	0	0	0	0	0	0	0
AT1G08717	0	0	0	0	0	0	0	0	0
AT1G08720	1	4	6	0	4	4	3	0	1
AT1G08723	0	0	0	0	0	0	0	0	0
AT1G08727	0	0	0	0	0	0	0	0	0
AT1G08730	0	0	0	0	0	0	0	0	0
AT1G08733	0	0	0	0	0	0	0	0	0
AT1G08737	0	0	0	0	0	0	0	0	0
AT1G08743	0	0	0	0	0	0	0	0	0
AT1G08747	0	0	0	0	0	0	0	0	0
AT1G08750	0	4	4	0	3	0	1	0	0
AT1G08753	1	0	0	2	0	0	1	0	0
AT1G08757	0	0	0	0	0	0	0	0	0
AT1G08760	7	6	13	2	8	16	1	1	1
AT1G08763	0	0	0	0	0	0	0	0	0
AT1G08767	0	0	0	0	1	0	0	0	0
AT1G08770	38	62	54	9	36	22	34	8	25
AT1G08773	0	0	0	0	0	0	0	0	0
AT1G08777	0	0	0	0	0	0	0	0	0
AT1G08780	33	57	55	8	26	36	10	4	2
AT1G08783	0	0	0	0	0	0	0	0	0
AT1G08787	0	0	0	0	0	0	0	0	0
AT1G08790	0	0	0	0	0	0	0	0	0
AT1G08793	0	0	0	0	0	0	0	0	0
AT1G08797	0	0	0	0	0	0	0	0	0
AT1G08800	7	28	20	6	11	11	19	6	9
AT1G08803	0	0	0	0	0	0	0	0	0
AT1G08807	0	0	0	0	0	0	0	0	0
AT1G08810	1	0	0	0	2	4	0	0	0
AT1G08813	0	0	0	0	0	0	0	0	0
AT1G08817	0	0	0	0	0	0	0	0	0
AT1G08820	85	103	153	30	131	168	71	8	18
AT1G08823	0	0	0	0	0	0	0	0	0
AT1G08827	0	0	0	0	0	0	0	0	0
AT1G08830	501	840	687	123	240	323	267	84	143
AT1G08833	0	1	0	0	0	0	0	0	0
AT1G08840	0	0	0	0	0	0	0	0	0
AT1G08843	0	0	0	0	0	0	0	0	0
AT1G08845	6	9	8	1	5	4	5	0	3
AT1G08847	0	0	0	0	0	0	0	0	0
AT1G08853	0	0	0	0	0	0	0	0	0
AT1G08857	0	0	0	0	0	1	0	0	0
AT1G08860	0	0	0	0	0	0	0	0	0
AT1G08863	0	0	0	0	0	0	0	0	0
AT1G08867	0	0	0	0	0	0	0	0	0
AT1G08870	0	0	0	0	0	0	0	0	0
AT1G08877	0	0	0	0	0	0	0	0	0
AT1G08880	73	150	126	24	43	52	41	4	14
AT1G08883	0	0	0	0	0	0	0	0	0
AT1G08887	0	0	0	0	0	0	0	0	0
AT1G08890	1	0	1	0	0	1	0	0	0
AT1G08893	0	0	0	0	0	0	0	0	0
AT1G08897	0	0	0	0	0	0	0	0	0
AT1G08900	1	2	5	1	6	8	6	3	4
AT1G08903	0	0	0	0	0	0	0	0	0
AT1G08907	0	0	0	0	0	0	0	0	0
AT1G08910	11	15	14	1	10	6	18	1	6
AT1G08913	0	0	0	0	0	0	0	0	0
AT1G08920	4	16	15	3	10	7	13	4	2
AT1G08923	0	0	0	0	0	0	0	0	0
AT1G08927	0	0	0	0	0	0	0	0	0
AT1G08930	10	9	13	13	19	24	50	6	16
AT1G08933	0	0	0	0	0	0	0	0	0
AT1G08937	3	11	12	9	1	10	12	4	5
AT1G08940	12	19	25	3	6	6	13	5	6
AT1G08947	0	0	0	0	0	0	0	0	0
AT1G08950	0	0	0	0	0	0	0	0	0
AT1G08953	0	0	0	0	0	0	0	0	0
AT1G08960	5	2	3	2	7	3	2	3	1
AT1G08963	0	0	0	0	0	0	0	0	0
AT1G08967	0	0	0	0	0	0	0	0	0
AT1G08970	50	57	69	16	32	59	23	14	11
AT1G08973	0	2	0	0	1	0	1	0	0
AT1G08977	0	0	0	0	0	0	0	0	0
AT1G08980	6	5	3	0	9	13	10	4	3
AT1G08983	0	0	0	0	0	0	0	0	0
AT1G08985	0	0	0	0	0	0	0	0	0
AT1G08987	0	0	0	0	0	0	0	0	0
AT1G08990	0	0	0	0	0	0	0	0	0
AT1G08993	0	0	0	0	0	0	0	0	0
AT1G08997	0	0	0	0	0	0	0	0	0
AT1G09000	0	3	3	0	0	4	0	0	1
AT1G09003	0	0	0	0	0	0	0	0	0
AT1G09007	0	0	0	0	0	0	0	0	0
AT1G09010	5	2	1	1	2	2	6	2	0
AT1G09013	0	0	0	0	0	0	0	0	0
AT1G09017	0	0	0	0	0	0	0	0	0
AT1G09020	9	1	6	1	5	5	3	2	0
AT1G09023	0	0	0	0	0	0	0	0	0
AT1G09027	4	3	2	1	0	1	4	0	1
AT1G09030	0	0	0	0	0	0	0	0	0
AT1G09033	0	0	0	0	0	0	0	0	0
AT1G09037	0	0	0	0	0	0	0	0	0
AT1G09040	0	4	4	0	3	6	3	0	1
AT1G09043	0	0	0	0	0	0	0	0	0
AT1G09047	0	0	0	0	0	0	0	0	0
AT1G09050	3	3	2	2	5	4	3	0	0
AT1G09053	0	0	0	0	0	0	0	0	0
AT1G09057	0	0	0	0	0	0	0	0	0
AT1G09060	2	2	9	1	2	7	5	1	1
AT1G09063	0	0	0	0	0	0	0	0	0
AT1G09067	0	0	0	0	0	0	0	0	0
AT1G09070	235	202	492	149	1045	2464	176	63	57
AT1G09073	0	0	0	0	0	0	0	0	0
AT1G09077	0	0	0	0	0	0	0	0	0
AT1G09080	0	0	0	1	0	3	1	0	0
AT1G09083	1	5	12	4	0	3	1	3	2
AT1G09087	0	3	0	3	1	0	0	0	0
AT1G09090	0	0	0	0	0	0	0	0	0
AT1G09097	0	0	0	0	0	0	0	0	0
AT1G09100	10	27	17	5	5	13	19	7	5
AT1G09103	0	0	0	0	0	0	0	0	0
AT1G09107	0	0	0	0	0	0	0	0	0
AT1G09110	0	0	0	0	0	0	0	0	0
AT1G09113	0	0	0	0	0	0	0	0	0
AT1G09117	0	0	0	0	0	0	0	0	0
AT1G09123	0	0	0	0	0	0	0	0	0
AT1G09127	0	0	0	0	0	0	0	0	0
AT1G09130	15	9	13	7	18	26	15	6	6
AT1G09133	0	0	0	0	0	0	0	0	0
AT1G09137	0	0	0	0	0	0	0	0	0
AT1G09140	12	11	14	2	12	16	12	1	3
AT1G09143	0	0	0	0	0	0	0	0	0
AT1G09147	0	0	0	0	0	0	0	0	0
AT1G09150	25	32	29	7	20	28	16	2	8
AT1G09153	0	0	0	0	0	0	0	0	0
AT1G09155	1	0	3	0	2	1	1	0	0
AT1G09157	0	0	0	0	0	0	0	0	0
AT1G09160	5	6	17	2	9	6	7	1	4
AT1G09163	0	0	0	0	0	0	0	0	0
AT1G09167	0	0	0	0	0	0	0	0	0
AT1G09170	0	0	0	0	0	0	0	0	0
AT1G09173	0	0	0	0	0	0	0	0	0
AT1G09176	0	0	0	0	0	1	0	0	0
AT1G09177	0	0	0	0	0	0	0	0	0
AT1G09180	0	1	4	1	6	1	0	0	1
AT1G09183	0	0	0	0	0	0	0	0	0
AT1G09187	0	0	0	0	0	0	0	0	0
AT1G09190	0	0	0	0	1	0	0	1	0
AT1G09193	0	0	0	0	0	0	0	0	0
AT1G09195	0	1	2	1	0	1	1	0	0
AT1G09197	0	0	0	0	0	0	0	0	0
AT1G09200	39	52	61	5	42	42	10	3	3
AT1G09207	0	0	0	0	0	0	0	0	0
AT1G09210	48	94	197	22	126	115	36	7	12
AT1G09213	0	0	0	0	0	0	0	0	0
AT1G09217	0	0	0	0	0	0	0	0	0
AT1G09220	0	0	0	0	1	0	0	0	0
AT1G09223	0	0	0	0	0	0	0	0	0
AT1G09227	0	0	0	0	0	0	0	0	0
AT1G09230	0	0	2	0	1	0	3	0	3
AT1G09233	0	0	0	0	0	0	0	0	0
AT1G09237	0	0	0	0	0	0	0	0	0
AT1G09240	0	0	0	0	0	0	0	0	0
AT1G09243	0	0	0	0	0	0	0	0	0
AT1G09245	0	0	0	0	0	0	0	0	0
AT1G09247	0	0	0	0	0	2	0	0	0
AT1G09250	0	3	3	4	0	2	0	1	2
AT1G09253	0	0	0	0	1	0	0	0	0
AT1G09257	1	0	0	0	0	0	0	0	0
AT1G09260	0	0	0	0	0	0	0	0	0
AT1G09263	0	0	0	0	0	0	0	0	0
AT1G09267	0	0	0	0	0	0	0	0	0
AT1G09270	23	47	79	12	66	56	29	5	17
AT1G09273	0	0	0	0	0	0	0	0	0
AT1G09277	0	0	0	0	0	0	0	0	0
AT1G09280	3	4	7	1	2	3	3	1	1
AT1G09283	0	0	0	0	0	0	0	0	0
AT1G09287	0	0	0	0	0	0	0	0	0
AT1G09290	3	2	7	1	6	2	3	1	0
AT1G09293	0	0	0	0	0	0	0	0	0
AT1G09297	0	0	0	0	0	1	0	0	0
AT1G09300	1	1	2	0	2	3	1	0	1
AT1G09303	0	0	0	0	0	0	0	0	0
AT1G09307	0	0	0	0	0	0	0	0	0
AT1G09310	606	634	599	243	925	963	399	151	204
AT1G09313	0	0	0	0	0	0	0	0	0
AT1G09317	0	0	0	0	0	0	0	0	0
AT1G09320	4	5	8	1	3	4	3	2	2
AT1G09323	0	0	0	0	0	0	0	0	0
AT1G09327	0	0	0	0	0	0	0	0	0
AT1G09330	23	32	32	22	28	28	28	10	3
AT1G09333	0	0	0	0	0	0	0	0	0
AT1G09337	0	0	0	0	0	0	0	0	0
AT1G09340	29	27	24	13	32	21	58	15	17
AT1G09343	0	0	0	0	0	0	0	0	0
AT1G09350	2	1	1	1	2	3	6	5	1
AT1G09353	0	0	0	0	0	0	0	0	0
AT1G09357	0	0	0	0	0	0	0	0	0
AT1G09360	0	0	0	0	0	0	0	0	0
AT1G09363	0	0	0	0	0	0	0	0	0
AT1G09367	0	0	0	0	0	0	0	0	0
AT1G09370	0	0	0	0	0	0	0	0	0
AT1G09373	0	0	0	0	0	0	0	0	0
AT1G09377	0	0	0	0	0	0	0	0	0
AT1G09380	0	0	0	0	0	0	0	0	0
AT1G09383	0	0	0	0	0	0	0	0	0
AT1G09387	0	0	0	0	0	0	0	0	0
AT1G09390	5	4	28	0	7	5	7	0	0
AT1G09393	0	0	0	0	0	0	0	0	0
AT1G09397	0	0	0	0	0	0	0	0	0
AT1G09400	0	0	0	0	0	0	0	0	0
AT1G09407	0	0	0	0	0	0	0	0	0
AT1G09410	0	0	0	0	0	0	0	0	0
AT1G09415	9	14	3	2	9	9	6	1	7
AT1G09417	0	0	0	0	0	0	0	0	0
AT1G09420	0	0	0	1	0	0	0	0	0
AT1G09421	0	0	0	0	0	0	0	0	0
AT1G09423	0	0	2	0	0	0	1	0	0
AT1G09427	0	0	0	0	0	0	1	0	0
AT1G09430	71	74	170	16	81	71	65	17	20
AT1G09433	0	0	0	0	0	0	0	0	0
AT1G09437	0	0	0	0	0	0	0	0	0
AT1G09440	43	77	114	19	76	72	29	2	17
AT1G09443	0	0	0	0	0	0	0	0	0
AT1G09447	0	0	0	0	0	0	0	0	0
AT1G09450	0	0	0	0	0	0	0	0	0
AT1G09453	0	0	0	0	0	0	0	0	0
AT1G09457	0	0	0	0	0	0	0	0	0
AT1G09460	0	0	0	0	0	0	2	0	1
AT1G09463	0	0	0	0	0	0	0	0	0
AT1G09467	1	1	0	4	1	1	0	0	0
AT1G09470	0	4	1	1	0	1	0	0	1
AT1G09473	0	0	0	0	0	0	0	0	0
AT1G09477	0	0	0	0	0	0	0	0	0
AT1G09480	0	0	0	1	0	1	0	0	0
AT1G09483	0	0	0	0	0	0	0	0	0
AT1G09487	0	0	0	0	0	0	0	0	0
AT1G09490	10	16	17	4	7	14	13	1	2
AT1G09493	0	0	0	0	0	0	0	0	0
AT1G09497	0	1	0	0	0	0	0	0	0
AT1G09500	0	0	0	0	0	0	0	0	0
AT1G09503	0	0	0	0	0	0	0	0	0
AT1G09507	0	0	0	0	0	0	0	0	0
AT1G09510	0	0	0	0	0	0	0	0	0
AT1G09513	0	0	0	0	0	0	0	0	0
AT1G09517	0	0	0	0	0	0	0	0	0
AT1G09520	3	6	13	3	7	16	10	3	2
AT1G09523	0	0	0	0	0	0	0	0	0
AT1G09527	0	0	0	0	0	0	0	0	0
AT1G09530	2	7	11	2	6	5	3	1	1
AT1G09533	3	12	8	11	3	5	8	4	1
AT1G09537	0	0	0	0	0	0	0	0	0
AT1G09540	12	26	16	2	11	6	17	3	4
AT1G09543	0	0	0	0	0	0	0	0	0
AT1G09547	0	0	0	0	0	0	0	0	0
AT1G09550	0	0	0	0	0	0	0	0	0
AT1G09553	0	0	0	0	0	0	0	0	0
AT1G09557	0	0	0	0	0	0	0	0	0
AT1G09560	18	32	53	8	31	40	8	0	2
AT1G09563	0	0	0	0	0	0	0	0	0
AT1G09567	0	0	0	0	0	0	0	0	0
AT1G09570	6	10	16	2	13	7	13	2	4
AT1G09573	0	0	0	0	0	0	0	0	0
AT1G09575	0	1	0	0	1	4	0	0	0
AT1G09577	0	0	0	0	0	0	0	0	0
AT1G09580	11	12	23	4	21	16	5	1	2
AT1G09583	0	0	0	0	0	0	0	0	0
AT1G09587	0	0	0	0	0	0	0	0	0
AT1G09590	187	268	264	41	97	139	57	16	32
AT1G09593	0	0	0	0	0	0	0	0	0
AT1G09597	0	0	0	0	0	0	0	0	0
AT1G09600	0	3	2	0	0	0	0	0	0
AT1G09603	0	0	0	0	0	0	0	0	0
AT1G09607	0	1	0	0	0	0	0	0	0
AT1G09610	32	58	67	20	38	29	12	0	5
AT1G09613	0	0	0	0	0	0	0	0	0
AT1G09617	0	0	0	0	0	0	0	0	0
AT1G09620	44	36	62	8	36	46	44	9	18
AT1G09623	0	0	0	0	0	0	0	0	0
AT1G09625	0	0	0	0	0	0	0	0	0
AT1G09627	0	0	0	0	0	0	0	0	0
AT1G09630	11	28	20	3	7	12	9	2	6
AT1G09633	0	0	0	0	0	0	0	0	0
AT1G09637	0	0	0	0	0	0	0	0	0
AT1G09640	291	707	755	154	427	384	411	167	297
AT1G09645	78	156	108	18	58	69	48	14	16
AT1G09647	0	0	0	0	0	0	0	0	0
AT1G09650	1	3	0	0	10	2	1	0	1
AT1G09653	0	0	0	0	0	0	0	0	0
AT1G09657	0	0	0	0	0	0	0	0	0
AT1G09660	7	7	6	0	7	5	3	1	1
AT1G09663	0	0	0	0	0	0	0	0	0
AT1G09665	0	0	0	0	0	0	0	0	0
AT1G09667	0	0	0	0	0	0	0	0	0
AT1G09673	0	0	0	0	0	0	0	0	0
AT1G09677	0	0	0	0	0	0	0	0	0
AT1G09680	0	1	0	0	0	1	1	0	1
AT1G09683	0	0	0	0	0	0	0	0	0
AT1G09687	0	8	0	2	1	0	2	1	1
AT1G09690	353	681	557	92	191	282	120	48	100
AT1G09693	0	0	0	0	0	0	0	0	0
AT1G09697	0	0	0	0	0	0	0	0	0
AT1G09700	6	15	8	2	4	11	7	1	1
AT1G09703	0	0	0	0	0	0	0	0	0
AT1G09710	1	2	1	0	1	1	0	0	0
AT1G09713	0	0	0	0	0	0	0	0	0
AT1G09717	0	0	0	0	0	0	0	0	0
AT1G09720	0	0	0	0	0	0	0	0	0
AT1G09723	0	0	0	0	0	0	0	0	0
AT1G09730	4	15	13	3	6	5	6	1	3
AT1G09733	0	0	0	0	0	0	0	0	0
AT1G09737	0	0	0	0	1	0	0	0	0
AT1G09740	3	3	3	2	4	8	7	2	1
AT1G09743	0	0	1	0	0	0	0	0	0
AT1G09747	0	0	0	0	0	0	0	0	0
AT1G09750	6	5	1	5	5	2	11	1	4
AT1G09753	0	0	0	0	0	0	0	0	0
AT1G09757	0	0	0	0	0	0	0	0	0
AT1G09760	3	11	8	1	2	1	3	0	0
AT1G09763	0	0	0	0	0	0	0	0	0
AT1G09767	0	0	0	0	0	0	0	0	0
AT1G09770	47	87	106	13	61	68	57	22	21
AT1G09773	0	0	0	0	1	1	0	0	0
AT1G09777	0	0	0	0	0	0	0	0	0
AT1G09780	66	87	148	22	111	92	33	9	17
AT1G09783	0	0	0	0	0	0	0	0	0
AT1G09787	1	3	1	0	0	0	0	1	0
AT1G09790	0	0	0	0	0	0	0	0	0
AT1G09793	0	0	0	0	0	0	0	0	0
AT1G09794	2	1	3	0	0	0	1	0	0
AT1G09795	2	3	15	3	5	10	3	3	2
AT1G09797	0	0	0	1	0	0	1	0	0
AT1G09800	1	4	1	0	3	0	0	1	0
AT1G09803	0	0	0	0	0	0	0	0	0
AT1G09807	0	0	0	0	0	0	0	0	0
AT1G09810	3	0	4	1	1	1	2	0	0
AT1G09812	3	5	3	0	0	1	6	0	3
AT1G09813	0	0	0	0	0	0	0	0	0
AT1G09815	32	76	39	8	26	24	18	6	6
AT1G09817	0	0	0	0	0	0	0	0	0
AT1G09820	2	4	6	1	0	3	1	0	0
AT1G09823	0	0	0	0	0	0	0	0	0
AT1G09827	0	0	0	0	0	0	0	0	1
AT1G09830	3	4	8	2	4	4	3	2	2
AT1G09833	0	0	0	0	0	0	0	0	0
AT1G09837	0	0	0	0	0	0	0	0	0
AT1G09840	14	10	18	4	16	15	11	4	5
AT1G09843	0	0	0	0	0	0	0	0	0
AT1G09847	0	0	0	0	0	0	0	0	0
AT1G09850	3	3	3	1	4	4	4	5	2
AT1G09853	0	0	0	0	0	0	0	0	0
AT1G09857	0	0	0	0	0	0	0	0	0
AT1G09860	0	0	0	0	0	0	0	0	0
AT1G09863	1	1	0	0	0	0	0	0	1
AT1G09867	10	8	7	2	3	11	4	2	3
AT1G09870	10	10	10	2	9	5	5	0	2
AT1G09873	0	0	0	0	0	0	0	0	0
AT1G09877	0	0	0	0	0	0	0	0	0
AT1G09880	0	1	0	1	0	0	0	0	0
AT1G09883	0	0	0	0	0	0	0	0	0
AT1G09887	0	0	0	0	0	0	0	0	0
AT1G09890	2	5	2	0	3	2	5	0	1
AT1G09893	0	0	0	0	0	0	0	0	0
AT1G09897	0	0	0	0	0	0	0	0	0
AT1G09900	0	0	2	1	0	1	0	0	1
AT1G09903	0	0	0	0	0	0	0	0	0
AT1G09907	0	0	0	0	0	0	0	0	0
AT1G09910	3	3	3	0	2	3	5	0	2
AT1G09913	0	0	0	0	1	4	0	0	0
AT1G09917	0	0	0	0	0	0	0	0	0
AT1G09920	25	36	31	5	26	23	12	3	11
AT1G09923	0	0	0	0	0	0	0	0	0
AT1G09927	0	1	1	0	0	0	0	0	2
AT1G09930	0	0	0	0	0	0	0	0	0
AT1G09932	0	0	0	0	0	0	0	0	0
AT1G09935	0	0	0	0	0	0	0	0	0
AT1G09937	0	0	0	0	0	0	0	0	0
AT1G09940	1	4	2	2	2	6	3	1	0
AT1G09947	0	0	0	0	0	0	0	0	0
AT1G09950	1	0	0	1	3	6	1	1	0
AT1G09953	1	0	0	0	0	0	0	0	0
AT1G09957	0	0	0	0	0	0	0	0	0
AT1G09960	5	1	4	0	3	3	2	1	1
AT1G09963	0	0	0	0	0	0	0	0	0
AT1G09967	0	0	0	0	0	0	0	0	0
AT1G09970	6	15	15	5	26	19	15	12	8
AT1G09973	0	0	0	0	0	0	0	0	0
AT1G09977	1	0	0	0	0	0	0	0	0
AT1G09980	8	11	11	1	8	12	6	2	4
AT1G09983	0	0	0	0	0	0	0	0	0
AT1G09987	0	0	0	0	0	0	0	0	0
AT1G09993	0	0	0	0	0	0	0	0	0
AT1G09995	3	5	4	2	0	1	1	0	1
AT1G09997	0	0	0	0	0	0	0	0	0
AT1G10000	0	0	0	0	0	0	0	0	0
AT1G10010	0	0	0	0	0	0	0	0	0
AT1G10020	9	5	19	5	6	10	7	2	7
AT1G10030	8	18	14	8	4	5	9	3	1
AT1G10040	0	2	0	1	4	1	0	1	1
AT1G10050	2	2	5	0	5	6	4	1	1
AT1G10060	2	5	7	0	2	1	2	0	0
AT1G10070	10	8	17	4	9	9	4	3	3
AT1G10090	2	3	3	1	0	3	4	1	2
AT1G10095	0	0	4	1	0	0	0	0	1
AT1G10100	0	0	0	0	0	0	0	0	0
AT1G10110	0	0	0	0	0	0	0	0	0
AT1G10120	12	28	23	1	22	11	10	3	1
AT1G10130	2	3	10	0	2	2	3	0	0
AT1G10140	57	34	56	12	75	121	36	26	12
AT1G10150	11	11	11	10	16	22	15	5	3
AT1G10155	3	0	1	0	0	3	3	0	0
AT1G10170	16	7	16	3	17	20	18	8	4
AT1G10180	0	0	5	0	0	2	0	0	1
AT1G10190	0	0	0	0	0	0	0	0	0
AT1G10200	47	104	75	16	74	62	30	7	20
AT1G10210	1	1	2	2	1	4	0	0	0
AT1G10220	0	0	0	0	0	0	1	0	0
AT1G10225	0	0	0	0	0	0	0	0	0
AT1G10230	2	0	0	0	0	1	0	0	0
AT1G10240	2	1	0	0	0	1	1	0	0
AT1G10250	0	0	0	0	0	0	0	0	0
AT1G10270	1	2	9	0	0	2	4	1	0
AT1G10280	6	6	14	0	7	6	6	4	2
AT1G10290	16	12	50	5	34	37	32	8	13
AT1G10300	0	0	0	0	0	0	0	0	0
AT1G10310	3	3	4	1	7	9	3	3	1
AT1G10320	3	10	4	3	8	4	16	3	5
AT1G10330	0	0	0	0	0	0	0	0	0
AT1G10340	0	2	4	2	6	9	3	0	0
AT1G10350	8	10	8	4	7	10	4	1	1
AT1G10360	7	8	8	6	8	14	14	4	3
AT1G10370	21	46	41	14	40	27	38	9	26
AT1G10380	1	3	0	0	1	0	1	1	0
AT1G10385	0	0	0	0	0	0	0	0	0
AT1G10390	42	64	108	7	58	73	49	10	14
AT1G10395	0	0	0	0	0	0	0	0	0
AT1G10400	0	0	0	0	0	0	0	0	0
AT1G10410	9	28	18	9	12	21	13	5	9
AT1G10417	1	0	0	0	0	0	0	0	1
AT1G10430	13	31	20	6	14	24	16	2	10
AT1G10440	0	0	0	0	0	0	0	0	0
AT1G10450	7	7	14	0	12	7	8	2	1
AT1G10455	0	0	0	0	0	0	0	0	0
AT1G10460	20	17	11	3	15	25	14	2	1
AT1G10470	62	97	79	25	66	70	81	14	28
AT1G10480	44	106	69	3	23	20	27	7	14
AT1G10490	1	1	4	0	1	1	2	2	0
AT1G10500	20	26	39	9	35	35	18	8	5
AT1G10510	0	3	1	0	2	1	5	1	0
AT1G10520	0	2	0	1	0	0	0	0	0
AT1G10522	5	9	12	19	9	9	9	1	4
AT1G10530	0	3	2	0	1	3	1	0	0
AT1G10540	0	0	0	0	0	0	0	0	0
AT1G10550	0	0	0	0	0	0	1	3	4
AT1G10560	0	1	0	0	0	0	2	1	2
AT1G10570	3	2	3	0	1	0	0	0	0
AT1G10580	17	48	29	3	17	28	26	11	11
AT1G10585	0	0	0	1	2	3	1	0	0
AT1G10586	0	0	0	0	0	0	0	1	0
AT1G10588	0	0	0	0	0	0	0	0	0
AT1G10590	111	167	175	38	71	107	49	7	29
AT1G10600	2	1	1	2	0	5	0	1	2
AT1G10610	0	0	2	1	0	0	4	0	0
AT1G10620	0	0	0	0	0	0	0	0	0
AT1G10630	33	60	72	14	66	49	34	7	21
AT1G10640	0	3	4	1	1	0	1	1	0
AT1G10650	6	28	10	6	4	13	7	2	2
AT1G10657	10	25	8	3	6	10	13	6	6
AT1G10660	2	1	4	1	0	1	3	0	2
AT1G10670	172	191	317	58	371	315	100	34	36
AT1G10680	0	0	0	0	0	0	0	0	0
AT1G10682	141	368	191	54	28	47	63	13	24
AT1G10690	3	10	6	1	9	4	7	2	4
AT1G10700	3	7	1	1	2	3	6	2	3
AT1G10710	0	0	0	0	1	0	1	0	1
AT1G10715	0	0	0	0	0	0	0	0	0
AT1G10717	0	0	0	0	0	0	0	0	0
AT1G10720	35	49	63	9	33	48	37	12	19
AT1G10730	1	2	1	0	0	0	0	0	3
AT1G10740	8	7	12	0	6	5	19	2	1
AT1G10745	0	0	0	0	0	0	0	0	0
AT1G10747	0	0	0	0	0	0	0	0	0
AT1G10750	16	37	43	4	29	25	8	3	2
AT1G10760	3	9	1	3	4	9	4	1	2
AT1G10770	0	0	0	0	0	0	0	0	0
AT1G10780	0	0	0	0	0	2	1	0	1
AT1G10790	0	0	0	0	0	0	0	0	0
AT1G10800	4	5	12	5	18	17	2	0	1
AT1G10810	0	1	1	0	3	1	0	0	0
AT1G10820	4	17	6	1	5	7	14	3	0
AT1G10830	5	5	8	4	4	7	6	1	1
AT1G10840	26	40	32	9	21	16	21	2	12
AT1G10850	4	3	8	2	15	8	2	0	2
AT1G10865	38	47	28	15	14	30	24	7	22
AT1G10870	0	2	8	0	6	2	3	1	1
AT1G10875	0	0	0	0	0	0	0	0	0
AT1G10880	0	0	0	0	0	0	0	0	0
AT1G10890	5	18	19	5	16	8	22	2	4
AT1G10900	2	0	3	0	2	1	5	0	0
AT1G10910	0	0	0	0	1	0	1	0	0
AT1G10920	0	3	0	1	0	0	1	0	3
AT1G10930	0	1	1	1	0	0	3	0	0
AT1G10940	85	106	162	31	113	108	101	24	42
AT1G10950	28	50	61	21	63	53	38	6	18
AT1G10960	66	58	59	33	57	78	81	22	31
AT1G10970	6	6	13	0	9	12	12	0	5
AT1G10980	0	0	0	0	0	1	0	0	0
AT1G10990	0	0	0	0	0	0	0	1	0
AT1G11000	0	1	2	0	1	2	0	0	0
AT1G11010	0	0	0	0	0	0	0	0	0
AT1G11020	11	6	8	5	6	7	4	0	1
AT1G11030	0	0	0	0	0	0	0	0	0
AT1G11040	0	0	0	0	0	0	0	0	0
AT1G11050	0	0	2	0	1	1	4	0	0
AT1G11060	4	11	8	7	8	8	12	1	0
AT1G11070	0	2	1	1	0	0	0	2	1
AT1G11080	2	8	13	0	5	0	11	1	3
AT1G11090	16	26	32	8	22	20	25	10	12
AT1G11100	0	0	2	0	0	0	0	0	0
AT1G11110	0	0	0	0	0	0	0	0	0
AT1G11112	1	1	0	0	0	0	0	0	0
AT1G11120	2	3	4	0	1	2	3	0	0
AT1G11125	0	3	0	1	0	0	0	0	0
AT1G11130	2	3	7	0	0	0	2	1	0
AT1G11145	0	0	0	0	0	0	0	0	0
AT1G11160	0	0	0	0	1	0	0	0	0
AT1G11170	0	0	0	0	0	0	0	0	0
AT1G11175	21	21	19	65	8	13	34	8	6
AT1G11180	1	3	3	2	7	3	2	2	4
AT1G11185	5	9	6	5	2	3	9	1	3
AT1G11190	6	15	17	17	30	59	2	0	3
AT1G11200	2	8	7	2	2	4	4	0	0
AT1G11210	0	0	1	1	1	2	0	0	0
AT1G11220	0	0	0	0	0	0	0	0	0
AT1G11230	0	0	0	0	0	0	0	0	0
AT1G11240	39	88	52	4	26	30	32	4	13
AT1G11250	0	0	0	0	0	0	0	0	0
AT1G11260	46	77	164	34	63	88	108	41	37
AT1G11270	2	3	2	1	3	2	0	0	0
AT1G11280	4	9	5	1	3	4	4	0	3
AT1G11290	0	0	1	0	0	1	1	0	0
AT1G11300	0	0	0	0	1	1	0	0	1
AT1G11303	0	0	0	0	0	0	0	0	0
AT1G11310	7	6	6	2	6	18	8	2	1
AT1G11320	1	1	4	2	1	4	2	0	2
AT1G11330	0	3	3	2	5	2	2	0	2
AT1G11340	0	0	0	0	0	0	0	0	0
AT1G11350	0	2	2	1	2	3	2	0	0
AT1G11360	71	136	124	24	78	83	49	12	28
AT1G11362	0	0	0	0	0	0	0	0	0
AT1G11370	0	0	0	0	0	0	0	0	0
AT1G11380	5	4	0	0	0	0	6	3	0
AT1G11390	0	0	3	0	1	2	1	0	0
AT1G11400	4	15	8	4	9	15	4	3	4
AT1G11410	3	1	0	2	3	2	3	2	0
AT1G11420	4	3	5	1	2	2	0	1	2
AT1G11430	9	8	9	3	5	12	5	0	3
AT1G11440	3	0	2	1	0	6	2	3	0
AT1G11450	0	0	0	0	1	0	0	0	0
AT1G11460	0	0	0	0	0	0	0	0	0
AT1G11470	0	0	0	0	0	0	0	0	0
AT1G11475	62	150	87	19	30	46	20	4	7
AT1G11480	38	27	52	9	63	53	22	2	11
AT1G11490	0	0	0	0	0	0	0	0	0
AT1G11500	0	0	0	0	0	0	0	0	0
AT1G11510	0	0	0	0	0	0	0	0	0
AT1G11520	0	2	2	1	0	1	0	1	0
AT1G11530	79	120	108	24	30	62	88	17	31
AT1G11540	0	0	0	0	0	0	0	0	0
AT1G11545	10	5	4	2	2	1	10	2	5
AT1G11550	0	0	0	0	0	0	0	0	0
AT1G11560	0	0	0	0	0	0	0	0	0
AT1G11570	1	1	0	0	1	0	0	0	0
AT1G11572	0	0	0	0	0	0	0	0	0
AT1G11580	29	52	66	8	21	18	22	3	5
AT1G11590	0	0	0	0	0	0	0	0	0
AT1G11591	0	0	0	0	0	0	0	0	0
AT1G11592	3	2	4	0	1	0	1	0	0
AT1G11593	0	0	0	0	0	0	0	0	0
AT1G11600	0	0	0	0	0	0	0	0	0
AT1G11608	0	0	0	0	0	0	0	0	0
AT1G11610	0	0	0	0	0	0	0	0	0
AT1G11620	0	0	0	0	0	0	0	0	0
AT1G11630	8	7	4	1	4	2	5	5	3
AT1G11640	0	0	0	0	0	0	0	0	0
AT1G11650	187	222	329	48	243	238	129	22	52
AT1G11655	0	0	0	0	0	0	0	0	0
AT1G11660	4	0	3	0	3	3	6	1	3
AT1G11670	2	1	2	0	0	1	3	3	0
AT1G11680	61	38	80	14	57	50	77	17	22
AT1G11684	0	0	0	0	0	0	0	0	0
AT1G11690	0	0	0	0	0	0	0	0	0
AT1G11700	67	66	68	26	51	47	62	14	33
AT1G11710	0	2	0	0	0	0	1	0	0
AT1G11720	3	5	3	1	4	10	17	1	3
AT1G11730	3	0	2	1	0	1	1	0	1
AT1G11735	0	0	0	0	0	0	0	1	0
AT1G11740	76	119	114	12	55	77	22	4	16
AT1G11750	6	10	14	4	4	3	6	1	3
AT1G11755	2	3	3	3	2	4	1	0	0
AT1G11760	3	5	20	1	4	7	6	3	2
AT1G11765	0	0	0	1	0	0	0	0	0
AT1G11770	0	0	0	0	0	0	0	0	0
AT1G11780	2	4	3	1	2	1	1	1	0
AT1G11785	0	1	2	4	3	0	3	0	0
AT1G11790	0	1	4	3	4	5	3	1	0
AT1G11800	0	1	0	0	0	1	2	0	0
AT1G11810	0	0	0	0	0	0	0	0	0
AT1G11820	3	3	7	1	4	9	4	0	1
AT1G11840	205	299	408	81	179	183	249	56	79
AT1G11850	13	14	16	4	16	13	9	8	4
AT1G11860	70	81	169	35	123	103	79	25	39
AT1G11870	0	1	0	0	0	0	1	0	1
AT1G11880	1	0	1	0	1	1	3	0	0
AT1G11890	25	22	36	8	18	37	14	2	8
AT1G11900	0	1	0	0	1	2	0	0	0
AT1G11905	11	16	29	4	12	9	14	8	1
AT1G11910	158	139	357	80	287	286	190	44	67
AT1G11915	0	1	0	0	0	1	0	0	0
AT1G11920	0	0	0	0	0	0	0	0	0
AT1G11925	0	0	0	0	0	0	0	0	0
AT1G11930	29	37	47	12	31	38	32	9	14
AT1G11940	3	2	3	1	4	1	1	1	2
AT1G11950	4	1	2	0	1	1	1	0	0
AT1G11960	3	2	4	2	6	8	5	2	0
AT1G11970	0	0	0	0	0	0	0	0	0
AT1G11980	0	0	0	0	0	0	0	0	0
AT1G11990	0	0	0	0	0	0	0	0	0
AT1G12000	23	24	110	6	60	55	18	7	4
AT1G12010	2	4	1	1	1	0	1	0	0
AT1G12013	5	19	13	8	1	6	8	1	6
AT1G12015	0	0	0	0	0	0	1	0	0
AT1G12020	15	26	31	9	24	19	3	3	6
AT1G12030	0	0	0	0	0	0	0	0	0
AT1G12040	0	0	0	0	0	0	0	0	0
AT1G12050	2	3	11	1	8	5	3	0	0
AT1G12060	9	14	5	2	4	4	5	1	3
AT1G12064	0	0	0	0	0	0	0	0	0
AT1G12070	0	2	0	0	0	0	0	0	0
AT1G12080	73	124	93	11	16	29	48	21	31
AT1G12090	79	53	82	72	98	129	170	56	79
AT1G12100	0	0	0	0	0	0	0	0	0
AT1G12110	2	2	1	1	6	4	6	0	0
AT1G12120	15	24	16	3	8	10	18	1	6
AT1G12130	0	0	0	0	0	0	0	0	0
AT1G12140	15	11	11	4	19	20	13	4	6
AT1G12150	0	0	0	0	0	0	0	0	0
AT1G12160	4	4	14	1	4	4	5	0	3
AT1G12170	0	0	0	0	0	0	0	0	0
AT1G12180	0	0	0	0	0	0	0	0	0
AT1G12190	0	0	0	0	0	0	0	0	0
AT1G12200	7	8	7	4	5	2	9	1	3
AT1G12210	0	0	0	0	0	1	0	0	0
AT1G12211	0	0	0	0	0	0	0	0	0
AT1G12220	1	0	2	0	1	2	1	0	0
AT1G12230	6	9	11	4	5	7	4	2	2
AT1G12240	14	8	15	9	26	26	14	6	5
AT1G12244	0	2	3	2	1	1	2	0	0
AT1G12250	6	15	6	4	14	30	17	1	6
AT1G12260	16	26	26	16	64	66	11	1	5
AT1G12270	23	48	38	9	35	35	16	1	8
AT1G12280	0	2	1	2	1	2	3	0	0
AT1G12290	0	0	0	1	0	0	1	0	0
AT1G12294	0	0	0	0	0	0	0	0	0
AT1G12300	0	1	2	0	0	0	1	2	0
AT1G12310	360	939	653	149	325	365	196	67	116
AT1G12320	43	92	89	15	30	31	43	12	21
AT1G12330	2	3	6	3	2	5	4	1	2
AT1G12340	0	0	0	0	0	0	0	0	0
AT1G12350	5	11	11	2	3	10	2	2	2
AT1G12360	7	9	13	8	6	17	6	2	3
AT1G12370	1	3	2	0	0	1	2	3	0
AT1G12380	28	33	51	3	18	13	13	5	8
AT1G12390	2	6	5	1	2	4	5	0	0
AT1G12400	21	52	28	2	16	17	10	3	7
AT1G12410	6	9	17	7	8	17	11	1	5
AT1G12411	0	0	0	0	0	0	0	0	0
AT1G12420	45	91	86	13	62	62	35	10	17
AT1G12430	38	103	91	22	40	34	64	15	27
AT1G12440	300	431	420	62	116	178	282	47	149
AT1G12450	1	1	2	1	2	7	2	1	4
AT1G12460	1	1	2	0	1	0	0	0	1
AT1G12470	8	8	14	3	3	10	14	3	1
AT1G12480	0	0	0	0	2	1	0	0	0
AT1G12490	0	0	0	0	0	0	0	0	0
AT1G12500	27	33	55	12	27	46	36	9	15
AT1G12510	0	0	0	0	0	0	0	0	0
AT1G12520	43	31	41	9	23	31	42	7	14
AT1G12530	11	32	22	2	10	6	11	4	6
AT1G12540	0	0	0	0	0	0	0	0	0
AT1G12550	0	2	4	0	0	3	2	3	0
AT1G12560	0	0	0	0	0	0	0	0	0
AT1G12570	7	23	23	9	3	9	6	5	11
AT1G12580	4	8	9	2	7	12	12	0	2
AT1G12590	0	0	0	0	0	0	0	0	0
AT1G12600	0	0	1	0	0	0	0	0	0
AT1G12610	2	0	0	0	2	29	1	1	0
AT1G12615	0	0	0	0	0	0	0	0	0
AT1G12620	1	3	1	0	0	2	4	1	1
AT1G12630	0	0	1	0	0	0	0	0	0
AT1G12640	5	13	5	5	10	5	8	3	6
AT1G12650	24	51	29	6	19	27	21	2	6
AT1G12660	0	0	0	0	0	0	0	0	0
AT1G12663	0	0	0	0	0	0	0	0	0
AT1G12665	0	0	0	0	0	0	0	0	0
AT1G12672	13	75	16	1	1	2	2	0	1
AT1G12680	15	19	24	3	16	14	9	2	2
AT1G12700	1	1	0	0	1	1	0	0	0
AT1G12710	1	4	1	1	3	7	1	0	1
AT1G12730	0	1	0	0	1	1	0	0	0
AT1G12740	3	3	4	0	2	2	1	0	1
AT1G12750	0	4	2	3	2	5	8	1	2
AT1G12760	6	8	18	3	6	5	13	3	1
AT1G12770	2	6	8	8	6	4	1	3	1
AT1G12775	0	0	0	0	1	0	0	0	1
AT1G12780	57	119	145	38	94	91	87	26	37
AT1G12790	0	2	1	0	1	0	2	0	0
AT1G12800	3	7	5	2	4	5	6	2	0
AT1G12805	0	0	0	0	0	1	0	0	0
AT1G12810	89	69	102	13	89	85	48	11	20
AT1G12820	11	10	19	4	11	6	12	1	5
AT1G12830	22	52	32	8	19	20	14	6	7
AT1G12840	42	104	82	29	74	80	81	25	45
AT1G12845	14	12	15	5	6	8	26	7	19
AT1G12850	17	17	26	4	13	11	16	2	7
AT1G12855	0	0	0	0	0	0	0	0	0
AT1G12860	0	0	0	0	0	1	0	0	0
AT1G12870	0	0	0	0	0	0	0	0	0
AT1G12880	0	3	0	0	1	2	3	0	0
AT1G12890	0	0	0	0	0	0	0	0	0
AT1G12900	163	221	178	79	174	183	321	99	118
AT1G12910	17	13	30	2	14	12	15	4	6
AT1G12920	40	64	77	15	53	57	38	9	16
AT1G12930	0	0	1	0	1	1	2	2	0
AT1G12940	0	0	0	0	0	1	0	0	0
AT1G12950	0	0	0	0	1	0	1	0	0
AT1G12960	0	0	0	0	0	0	0	0	0
AT1G12970	3	2	4	0	2	7	1	1	1
AT1G12980	0	0	0	0	0	0	0	0	0
AT1G12990	9	10	27	3	16	15	14	3	4
AT1G13000	1	3	8	1	9	3	0	1	3
AT1G13010	0	0	0	0	0	0	0	0	0
AT1G13020	5	19	18	2	7	17	4	3	3
AT1G13030	4	4	4	2	2	6	4	2	1
AT1G13040	0	0	0	0	0	0	0	0	0
AT1G13050	0	0	0	0	0	0	0	0	1
AT1G13060	59	83	122	20	75	81	67	14	15
AT1G13080	4	11	13	12	6	6	17	2	4
AT1G13090	12	6	6	2	4	5	5	1	1
AT1G13100	0	0	0	0	0	0	0	0	0
AT1G13110	0	0	0	0	1	0	2	0	1
AT1G13120	6	11	5	1	5	3	3	0	1
AT1G13130	0	1	1	0	6	5	1	0	0
AT1G13140	0	0	0	0	0	0	0	0	0
AT1G13143	0	0	0	0	0	0	0	0	0
AT1G13150	0	0	0	0	0	0	0	0	0
AT1G13160	1	8	3	2	5	4	4	0	2
AT1G13170	5	11	9	3	5	8	11	0	4
AT1G13180	3	2	6	2	4	4	1	0	0
AT1G13190	31	40	85	10	58	45	18	10	9
AT1G13195	1	7	4	0	2	3	4	0	0
AT1G13200	0	0	0	0	0	0	0	0	0
AT1G13210	0	0	1	0	1	3	1	0	1
AT1G13220	4	11	7	0	7	5	13	4	1
AT1G13230	0	0	0	0	0	0	0	0	0
AT1G13240	0	0	0	0	0	0	0	0	0
AT1G13245	16	29	24	34	40	81	27	13	4
AT1G13250	13	26	43	4	21	18	29	6	16
AT1G13260	10	10	7	15	38	111	33	20	9
AT1G13270	0	3	4	1	2	4	1	0	1
AT1G13280	20	76	43	16	22	38	53	19	17
AT1G13290	0	0	0	0	0	0	0	0	0
AT1G13300	2	1	8	0	1	0	3	0	2
AT1G13310	0	0	0	0	0	0	0	0	0
AT1G13320	9	21	16	8	12	14	13	3	5
AT1G13330	1	0	2	0	0	0	1	0	1
AT1G13340	38	79	92	7	11	21	30	8	7
AT1G13350	8	19	1	3	9	5	24	7	6
AT1G13360	58	85	71	23	32	49	35	4	16
AT1G13370	1	0	2	0	0	1	0	1	0
AT1G13380	30	38	25	7	18	12	37	8	12
AT1G13390	36	70	71	26	36	59	32	12	5
AT1G13400	0	0	0	0	0	0	0	0	0
AT1G13410	0	1	0	1	1	0	0	0	0
AT1G13420	0	0	2	0	2	0	0	0	0
AT1G13430	1	1	0	0	0	1	1	0	0
AT1G13440	1633	2241	2952	359	1378	1338	1012	302	637
AT1G13448	5	3	5	4	1	2	5	0	0
AT1G13450	6	8	12	0	9	7	5	3	1
AT1G13460	5	8	2	0	8	4	6	2	1
AT1G13470	0	0	1	2	4	9	0	0	0
AT1G13480	0	0	0	0	0	0	0	0	0
AT1G13485	0	0	0	0	0	0	0	0	0
AT1G13490	0	0	0	0	0	0	0	0	0
AT1G13500	0	0	0	0	0	0	0	0	0
AT1G13510	0	0	0	0	0	0	0	0	0
AT1G13520	0	0	0	0	0	0	0	0	0
AT1G13530	0	0	0	0	0	0	0	0	0
AT1G13540	0	0	0	0	0	0	0	0	0
AT1G13550	0	0	0	0	0	1	0	0	0
AT1G13560	11	22	23	9	20	18	28	3	6
AT1G13570	5	1	7	1	2	5	4	1	1
AT1G13580	1	2	0	0	0	0	4	0	1
AT1G13590	0	0	0	0	0	0	0	0	0
AT1G13600	13	54	31	1	0	3	12	4	3
AT1G13605	0	0	0	0	0	0	0	0	0
AT1G13607	0	0	0	0	0	0	0	0	0
AT1G13608	0	0	0	0	0	0	0	0	0
AT1G13609	0	0	0	0	0	0	0	0	0
AT1G13610	0	2	1	0	0	0	1	0	1
AT1G13620	0	0	0	0	0	0	0	0	0
AT1G13630	0	1	3	0	0	0	2	0	0
AT1G13635	151	386	235	84	168	155	146	38	64
AT1G13640	3	9	7	1	9	4	3	1	2
AT1G13650	4	10	1	2	2	11	5	3	3
AT1G13670	7	2	4	0	1	2	3	5	3
AT1G13680	0	0	0	0	0	0	0	0	0
AT1G13690	9	21	27	5	10	15	10	3	1
AT1G13700	8	2	11	0	5	10	7	4	4
AT1G13710	0	0	0	0	0	1	0	0	0
AT1G13720	0	0	0	0	0	0	0	0	0
AT1G13730	7	10	24	1	8	11	7	6	6
AT1G13740	2	10	8	2	8	11	9	4	2
AT1G13750	0	0	0	0	3	0	0	0	0
AT1G13755	0	0	0	0	0	0	0	0	0
AT1G13760	0	0	0	0	0	0	0	0	0
AT1G13770	1	1	1	1	0	0	1	0	0
AT1G13780	1	2	2	0	0	0	0	0	0
AT1G13790	0	1	0	0	0	2	2	1	0
AT1G13800	0	1	1	0	1	0	0	0	0
AT1G13805	0	0	0	0	0	0	0	0	0
AT1G13810	7	7	7	1	6	3	0	0	0
AT1G13820	1	1	4	0	4	2	3	1	0
AT1G13825	1	0	0	0	1	0	0	0	0
AT1G13830	16	31	37	4	30	30	13	3	4
AT1G13840	0	0	0	0	0	0	0	0	0
AT1G13850	0	0	0	0	0	0	0	0	0
AT1G13860	1	1	2	2	2	7	6	0	0
AT1G13870	7	25	11	1	8	10	5	2	2
AT1G13880	468	659	652	111	556	597	549	229	541
AT1G13890	0	0	0	0	0	0	0	0	0
AT1G13900	14	37	38	7	34	30	11	5	9
AT1G13910	0	2	1	1	2	0	3	0	2
AT1G13920	2	7	3	0	0	0	4	0	1
AT1G13930	868	1488	1447	423	933	1066	471	180	212
AT1G13940	1	7	5	1	3	3	3	2	2
AT1G13950	5	9	2	0	5	6	2	1	4
AT1G13960	17	10	8	6	10	20	23	3	4
AT1G13970	0	1	0	0	0	0	1	0	0
AT1G13980	11	2	14	3	9	18	6	1	3
AT1G13990	6	4	7	2	21	25	11	2	0
AT1G14000	7	16	23	2	13	13	15	2	3
AT1G14010	9	31	18	7	9	31	12	5	4
AT1G14020	1	6	2	1	2	3	2	0	0
AT1G14030	1	4	1	1	1	3	3	0	0
AT1G14040	0	1	1	1	0	0	1	2	0
AT1G14048	0	0	0	0	0	0	0	0	0
AT1G14060	24	38	41	9	18	22	11	3	6
AT1G14071	0	0	0	0	0	0	0	0	0
AT1G14080	0	0	0	0	0	0	0	0	0
AT1G14100	0	0	0	0	0	0	0	0	0
AT1G14110	0	0	0	0	0	0	0	0	0
AT1G14120	0	0	0	0	0	0	0	0	0
AT1G14130	3	3	5	1	1	6	3	0	0
AT1G14140	4	5	3	0	4	3	2	2	3
AT1G14150	9	13	9	6	17	15	29	9	4
AT1G14160	0	0	0	0	0	0	0	0	0
AT1G14170	9	13	6	2	7	10	3	0	0
AT1G14180	1	0	2	0	1	2	0	0	0
AT1G14185	3	7	7	0	0	1	0	0	0
AT1G14190	10	29	51	12	27	29	4	0	0
AT1G14200	53	68	87	10	32	27	43	8	8
AT1G14205	0	0	0	0	0	0	0	0	0
AT1G14210	36	55	69	9	20	18	16	9	10
AT1G14220	0	0	0	0	0	0	0	1	0
AT1G14230	4	4	5	1	3	1	6	1	1
AT1G14240	2	2	9	1	7	6	4	0	1
AT1G14250	0	0	0	0	0	0	0	0	0
AT1G14260	0	1	1	0	1	0	0	0	0
AT1G14270	2	3	3	0	2	1	2	0	1
AT1G14280	1	11	7	5	13	13	5	0	3
AT1G14290	9	9	12	2	7	10	14	3	0
AT1G14300	1	4	7	1	1	4	6	0	1
AT1G14310	0	7	2	0	3	5	3	1	0
AT1G14315	0	0	0	0	0	0	0	0	0
AT1G14320	329	450	501	101	294	388	147	59	75
AT1G14330	10	19	21	3	15	17	16	6	9
AT1G14340	22	32	47	8	19	18	11	1	3
AT1G14345	26	26	26	9	31	31	32	11	16
AT1G14350	13	25	17	5	13	22	34	5	11
AT1G14360	5	2	14	3	5	7	6	1	0
AT1G14370	3	5	10	2	3	7	14	1	2
AT1G14380	74	101	93	35	139	119	178	45	46
AT1G14390	3	0	1	0	2	1	4	3	1
AT1G14400	111	200	179	15	79	104	64	12	30
AT1G14410	3	8	2	0	4	5	4	1	0
AT1G14420	0	0	0	0	0	0	0	0	0
AT1G14430	2	2	4	0	1	0	1	0	1
AT1G14440	0	0	1	3	6	7	0	1	0
AT1G14450	141	174	179	50	84	130	40	9	31
AT1G14453	0	0	0	0	0	0	0	0	0
AT1G14455	0	0	0	0	0	0	0	0	0
AT1G14460	6	22	6	1	12	9	25	8	13
AT1G14470	0	0	0	0	0	0	0	0	0
AT1G14480	0	1	5	1	1	2	0	0	0
AT1G14490	0	0	0	0	0	0	0	0	0
AT1G14500	0	0	0	0	0	0	0	0	0
AT1G14510	15	12	14	6	4	17	6	0	2
AT1G14518	0	0	0	0	0	0	0	0	0
AT1G14520	0	1	1	1	0	0	0	0	0
AT1G14530	0	2	6	3	3	1	1	0	2
AT1G14540	0	0	0	0	0	0	0	0	0
AT1G14550	0	0	0	0	0	0	0	0	0
AT1G14560	1	3	5	0	0	4	0	0	1
AT1G14570	16	38	29	6	26	16	15	4	4
AT1G14580	2	1	0	0	4	4	8	0	2
AT1G14590	1	2	2	1	1	1	0	0	0
AT1G14600	2	12	1	1	1	0	4	0	5
AT1G14610	5	18	14	2	8	10	14	3	2
AT1G14620	2	2	7	3	1	3	0	0	0
AT1G14630	14	21	28	1	5	4	14	3	1
AT1G14640	0	1	0	0	0	2	1	1	1
AT1G14642	0	0	0	0	0	0	1	0	0
AT1G14650	22	44	60	6	48	47	23	11	8
AT1G14660	1	0	0	0	0	0	0	0	0
AT1G14670	18	26	57	7	33	38	13	3	9
AT1G14680	1	3	0	0	3	1	1	1	0
AT1G14685	27	13	41	5	26	27	11	2	6
AT1G14686	11	18	8	1	10	22	2	0	3
AT1G14687	1	2	0	2	0	4	2	1	1
AT1G14688	0	0	0	0	0	0	0	0	0
AT1G14690	11	27	39	8	14	33	35	5	17
AT1G14700	0	1	4	0	0	1	0	0	1
AT1G14710	22	32	43	4	44	28	23	4	4
AT1G14720	15	14	14	12	17	12	19	4	2
AT1G14730	0	1	3	1	1	0	4	0	0
AT1G14740	7	13	20	3	16	17	15	1	2
AT1G14750	0	0	0	1	0	0	0	0	0
AT1G14755	0	0	0	0	0	0	0	0	0
AT1G14760	0	0	0	0	0	0	0	0	0
AT1G14770	4	3	5	1	3	1	2	0	1
AT1G14780	0	0	0	0	0	1	0	0	0
AT1G14790	4	5	5	5	2	2	7	2	1
AT1G14800	0	0	0	0	0	0	0	0	0
AT1G14810	5	11	18	4	7	16	7	3	2
AT1G14820	3	14	5	2	4	6	1	2	3
AT1G14830	12	30	41	10	27	35	20	9	9
AT1G14840	0	11	10	0	4	5	2	2	3
AT1G14850	3	1	4	1	6	6	6	0	1
AT1G14860	0	0	0	0	0	0	0	1	0
AT1G14870	6	10	6	1	3	12	4	0	0
AT1G14880	2	3	6	11	14	35	5	2	5
AT1G14890	140	131	318	48	205	212	78	24	28
AT1G14900	11	22	28	5	9	12	7	2	2
AT1G14910	8	4	13	2	10	5	6	3	0
AT1G14920	8	12	19	0	12	11	13	1	3
AT1G14930	0	0	0	0	0	0	0	0	0
AT1G14940	0	0	0	0	0	0	0	0	0
AT1G14950	0	1	0	0	0	0	1	0	0
AT1G14960	0	0	0	0	0	0	0	0	0
AT1G14970	2	1	2	1	1	0	1	0	0
AT1G14980	259	512	253	54	122	194	79	31	42
AT1G14990	18	17	23	1	8	12	6	2	4
AT1G15000	1	4	1	0	1	1	5	2	5
AT1G15002	0	1	0	6	0	1	0	0	0
AT1G15010	0	0	1	0	1	24	2	0	0
AT1G15015	0	0	0	0	0	0	0	0	0
AT1G15020	4	3	7	0	2	7	2	1	1
AT1G15030	4	2	4	0	4	9	4	1	1
AT1G15040	0	0	0	0	0	0	0	0	0
AT1G15050	0	0	0	0	0	0	0	0	0
AT1G15060	2	2	1	1	3	1	2	3	0
AT1G15080	0	2	2	1	0	0	2	0	0
AT1G15085	1	16	4	7	2	1	2	3	4
AT1G15090	0	0	0	0	0	0	0	0	0
AT1G15100	26	24	59	13	29	31	21	5	6
AT1G15110	0	0	1	0	1	0	1	0	0
AT1G15120	290	640	275	81	162	256	135	29	70
AT1G15125	0	0	0	0	0	0	0	0	0
AT1G15130	24	25	76	20	63	44	56	10	6
AT1G15140	12	11	17	4	11	11	13	5	6
AT1G15150	0	2	0	0	0	0	0	0	1
AT1G15160	0	0	0	0	0	0	0	0	0
AT1G15165	0	0	0	0	0	0	0	0	0
AT1G15170	0	0	0	0	0	0	0	0	0
AT1G15175	0	0	0	1	2	0	0	0	1
AT1G15180	3	0	0	2	1	0	3	2	0
AT1G15190	0	1	1	0	0	0	0	0	0
AT1G15200	19	74	52	9	36	24	70	18	29
AT1G15210	0	0	0	0	0	0	0	0	0
AT1G15215	1	1	3	2	0	2	0	0	0
AT1G15220	4	11	17	1	7	6	6	0	1
AT1G15230	31	60	47	12	15	38	29	7	6
AT1G15240	1	7	8	2	3	8	3	1	6
AT1G15250	33	39	25	5	12	22	7	2	3
AT1G15260	13	28	27	1	2	8	1	0	3
AT1G15270	440	674	512	56	210	252	107	32	66
AT1G15280	28	81	49	11	35	24	36	12	27
AT1G15290	25	49	41	12	36	30	52	11	23
AT1G15310	0	0	0	0	0	0	0	0	0
AT1G15320	0	0	0	0	0	0	0	0	0
AT1G15330	0	0	0	0	0	0	0	0	0
AT1G15340	35	90	88	23	78	93	99	15	31
AT1G15350	33	68	33	13	20	34	18	3	7
AT1G15360	1	0	0	0	0	0	0	0	0
AT1G15370	28	39	49	7	22	24	18	4	5
AT1G15380	2	0	2	2	0	0	2	0	1
AT1G15385	0	0	0	0	0	0	0	0	0
AT1G15390	2	5	4	0	3	3	1	0	1
AT1G15400	44	62	53	21	27	34	22	11	14
AT1G15405	0	0	0	0	0	0	0	0	0
AT1G15410	8	9	9	3	9	14	12	5	6
AT1G15415	0	0	0	0	0	0	0	0	0
AT1G15420	17	31	27	5	16	16	18	9	3
AT1G15430	5	5	11	4	7	4	3	0	3
AT1G15440	0	5	4	2	2	1	0	0	1
AT1G15450	0	0	0	0	0	0	0	0	0
AT1G15460	0	0	0	0	0	0	0	0	0
AT1G15470	6	4	11	2	7	5	7	0	0
AT1G15480	1	1	2	0	1	2	0	0	0
AT1G15490	0	1	3	0	1	0	1	1	0
AT1G15500	19	13	38	10	25	33	33	8	15
AT1G15510	0	0	1	0	1	0	1	0	0
AT1G15520	0	0	0	0	0	1	0	0	0
AT1G15530	0	0	1	0	0	0	1	0	0
AT1G15540	0	0	0	0	0	0	0	0	0
AT1G15550	0	1	0	0	1	1	0	0	1
AT1G15570	0	0	0	1	0	0	0	0	0
AT1G15580	22	25	24	1	4	10	3	2	2
AT1G15590	0	0	0	0	0	0	0	0	0
AT1G15600	0	0	0	0	0	0	0	0	0
AT1G15610	0	0	0	0	0	0	0	0	0
AT1G15620	0	0	0	0	1	0	0	0	0
AT1G15625	0	0	0	0	0	0	0	0	0
AT1G15630	0	0	0	0	0	0	0	0	0
AT1G15640	0	0	0	0	0	0	0	0	0
AT1G15650	0	0	0	0	0	0	0	0	0
AT1G15660	2	2	4	0	4	3	1	0	1
AT1G15670	4	2	5	0	6	3	4	1	3
AT1G15680	0	0	0	0	0	0	0	0	0
AT1G15690	113	99	277	24	227	165	93	13	32
AT1G15700	2	5	3	0	2	2	1	1	1
AT1G15710	5	12	12	7	5	10	14	1	5
AT1G15720	1	1	4	0	0	0	1	0	0
AT1G15730	7	3	6	1	2	5	5	1	3
AT1G15740	16	8	14	9	13	9	15	1	4
AT1G15750	9	6	17	2	12	4	4	0	4
AT1G15757	0	0	0	0	0	0	0	0	0
AT1G15760	25	101	69	4	26	16	22	2	20
AT1G15770	0	0	0	0	0	0	0	0	0
AT1G15772	0	0	0	0	0	1	0	0	0
AT1G15780	10	16	18	5	22	17	4	4	3
AT1G15790	4	6	13	0	3	8	5	3	2
AT1G15800	13	7	10	3	8	9	3	0	4
AT1G15810	16	22	22	0	19	21	6	1	1
AT1G15820	126	91	152	89	199	204	268	125	121
AT1G15825	0	0	0	0	0	0	0	0	0
AT1G15830	1	1	0	0	4	1	10	0	3
AT1G15840	0	0	0	0	0	0	0	0	0
AT1G15850	0	0	0	0	0	0	0	0	0
AT1G15860	12	22	22	3	12	17	5	4	4
AT1G15870	0	1	0	0	1	2	0	0	0
AT1G15880	32	44	38	11	29	48	29	5	5
AT1G15885	4	6	3	3	1	2	6	1	0
AT1G15890	0	0	0	0	0	0	0	0	0
AT1G15900	0	0	1	0	1	0	1	0	0
AT1G15910	14	16	19	2	9	11	20	0	3
AT1G15920	28	12	17	3	24	25	15	5	9
AT1G15930	462	471	574	106	331	401	166	34	112
AT1G15940	7	13	16	3	8	12	15	3	6
AT1G15950	285	218	681	66	415	442	192	42	63
AT1G15960	1	5	0	4	1	1	3	0	1
AT1G15970	8	23	18	1	16	17	6	4	4
AT1G15980	5	10	6	3	12	13	37	12	7
AT1G15990	0	0	0	0	0	0	0	0	0
AT1G16000	23	28	25	6	12	9	2	0	0
AT1G16010	8	6	8	4	8	14	15	2	3
AT1G16020	2	2	8	1	1	3	3	0	1
AT1G16022	0	0	0	0	0	0	0	0	0
AT1G16025	0	0	0	0	0	0	0	0	0
AT1G16030	3	7	9	0	5	3	5	1	1
AT1G16040	4	11	8	8	2	2	7	2	4
AT1G16060	8	4	3	1	2	3	10	0	0
AT1G16070	0	0	0	0	0	0	0	0	0
AT1G16080	12	10	16	4	18	14	15	1	8
AT1G16090	0	0	1	0	0	0	0	0	0
AT1G16100	0	0	0	0	0	0	0	0	0
AT1G16110	0	0	0	0	1	3	0	0	0
AT1G16120	0	0	0	0	0	0	0	0	0
AT1G16130	0	0	0	0	2	0	0	0	0
AT1G16150	0	0	0	0	0	0	0	0	0
AT1G16160	0	0	0	0	0	0	0	0	0
AT1G16170	51	64	41	9	24	26	30	7	14
AT1G16180	23	27	54	14	48	27	26	6	17
AT1G16190	13	5	12	0	7	10	3	2	0
AT1G16210	46	46	85	7	54	47	34	5	15
AT1G16220	0	0	0	1	0	0	0	1	0
AT1G16225	0	0	0	0	0	0	0	0	0
AT1G16230	0	0	0	0	0	0	0	0	0
AT1G16240	82	108	111	31	70	77	76	15	16
AT1G16250	4	5	9	1	4	7	14	4	5
AT1G16260	1	0	0	0	2	0	0	1	0
AT1G16270	8	6	18	2	16	13	2	3	3
AT1G16280	2	3	4	0	0	2	3	0	0
AT1G16290	0	0	1	0	0	1	0	0	0
AT1G16300	2	1	6	3	0	0	1	1	1
AT1G16310	2	3	2	0	3	0	3	0	1
AT1G16320	25	37	37	11	41	46	42	13	15
AT1G16330	0	2	0	0	0	1	0	0	2
AT1G16340	6	8	6	0	2	5	1	1	1
AT1G16350	13	16	28	4	15	8	10	3	0
AT1G16360	0	0	0	0	0	0	0	0	0
AT1G16370	2	1	0	0	1	2	0	0	0
AT1G16380	0	0	0	0	0	0	0	0	0
AT1G16390	0	0	0	0	0	0	0	0	0
AT1G16400	1	2	0	1	2	0	2	1	0
AT1G16410	40	30	48	37	39	39	67	24	24
AT1G16420	0	0	0	0	1	0	0	0	0
AT1G16430	2	7	7	0	1	0	0	0	3
AT1G16440	0	0	0	0	0	0	0	0	0
AT1G16445	0	0	0	0	0	0	0	1	0
AT1G16450	0	0	0	0	0	0	0	0	0
AT1G16460	24	39	32	10	26	19	32	8	10
AT1G16470	17	34	26	3	6	19	12	1	5
AT1G16480	1	1	1	0	5	0	2	0	2
AT1G16489	1	1	1	1	3	1	3	0	0
AT1G16490	23	42	37	5	24	16	14	2	6
AT1G16500	42	36	58	7	59	58	22	4	6
AT1G16510	13	8	21	4	3	4	2	2	0
AT1G16515	6	15	9	8	13	13	3	1	1
AT1G16520	8	20	18	3	18	18	10	0	3
AT1G16530	1	0	2	3	1	2	2	0	0
AT1G16540	0	2	0	0	1	0	1	0	0
AT1G16560	7	19	20	3	8	15	9	2	8
AT1G16570	2	4	9	2	1	5	9	0	3
AT1G16590	0	2	5	0	0	0	0	0	0
AT1G16610	58	46	83	6	31	49	38	10	16
AT1G16630	1	0	1	0	0	0	0	0	0
AT1G16635	3	8	1	2	2	1	0	0	0
AT1G16640	3	5	5	1	3	1	1	0	0
AT1G16650	2	2	1	0	0	0	0	0	0
AT1G16670	1	0	4	0	2	7	1	0	1
AT1G16680	1	6	4	3	2	6	11	2	2
AT1G16690	3	4	5	1	4	2	3	0	0
AT1G16700	26	42	40	7	31	27	32	8	9
AT1G16705	0	0	0	0	0	0	0	0	0
AT1G16710	4	10	15	1	7	14	7	1	0
AT1G16720	17	9	13	2	6	10	16	4	5
AT1G16730	14	19	15	10	19	23	30	5	9
AT1G16740	22	49	30	12	18	16	9	3	4
AT1G16750	0	1	0	0	1	2	2	2	0
AT1G16760	0	0	0	0	0	0	0	0	0
AT1G16770	0	1	0	0	0	0	0	0	0
AT1G16780	0	0	0	0	0	0	0	0	0
AT1G16790	8	10	8	0	5	7	4	1	1
AT1G16800	1	1	5	0	4	0	5	0	0
AT1G16810	98	235	131	40	63	80	72	14	34
AT1G16820	0	5	0	0	1	4	0	1	2
AT1G16825	5	11	4	1	1	3	7	0	3
AT1G16830	0	1	0	0	1	0	2	0	0
AT1G16840	63	37	52	6	69	68	38	8	13
AT1G16850	9	16	18	5	14	10	2	0	1
AT1G16860	62	88	114	16	82	85	66	23	24
AT1G16870	8	12	7	0	5	5	4	1	1
AT1G16880	20	20	26	6	29	25	17	4	5
AT1G16890	179	290	250	45	136	132	101	33	54
AT1G16900	3	10	5	2	7	2	6	0	0
AT1G16905	0	0	0	0	0	0	0	0	0
AT1G16910	0	0	0	0	0	0	0	0	0
AT1G16916	19	77	25	11	7	15	12	5	3
AT1G16920	19	33	31	6	16	13	14	2	5
AT1G16930	0	1	1	0	0	1	0	0	0
AT1G16940	0	0	0	0	0	0	0	0	0
AT1G16945	0	0	0	0	0	0	0	0	0
AT1G16950	0	1	0	0	0	1	0	0	0
AT1G16960	0	0	2	2	3	4	0	0	0
AT1G16970	3	9	10	0	4	3	2	1	1
AT1G16980	0	0	0	0	0	0	0	0	0
AT1G17000	0	0	0	0	0	0	0	0	0
AT1G17010	0	0	0	0	0	0	0	0	0
AT1G17020	1	3	0	1	2	2	3	0	0
AT1G17030	3	5	10	5	23	15	11	1	1
AT1G17040	0	1	3	0	0	1	1	0	3
AT1G17050	4	6	3	1	6	7	7	2	2
AT1G17060	0	1	0	0	0	0	0	0	0
AT1G17065	0	0	0	0	0	0	0	0	0
AT1G17070	5	35	26	5	16	11	20	5	12
AT1G17080	226	384	349	109	268	303	151	42	70
AT1G17090	24	49	54	6	18	24	9	3	9
AT1G17100	11	13	18	8	29	18	25	4	6
AT1G17110	1	6	2	2	7	4	1	0	0
AT1G17120	13	8	27	3	16	21	22	3	6
AT1G17130	19	46	44	5	24	22	19	5	9
AT1G17140	11	18	10	3	6	9	5	2	3
AT1G17145	11	15	7	4	10	9	19	1	4
AT1G17147	0	0	0	0	1	2	0	0	0
AT1G17150	0	0	0	0	0	0	0	0	0
AT1G17160	7	13	18	5	13	14	6	3	4
AT1G17170	14	14	16	1	5	10	10	2	3
AT1G17180	0	1	0	0	0	0	0	0	0
AT1G17190	4	12	1	4	1	3	5	1	0
AT1G17200	4	6	5	5	12	11	7	1	6
AT1G17210	22	22	40	4	38	35	23	3	12
AT1G17220	7	24	22	6	15	22	21	12	4
AT1G17230	2	0	2	2	0	1	1	0	0
AT1G17232	0	1	2	1	0	0	0	0	0
AT1G17235	0	0	0	0	0	0	0	0	0
AT1G17240	0	1	0	0	1	2	0	0	0
AT1G17250	0	1	0	0	1	0	0	0	0
AT1G17255	0	1	1	1	0	0	1	0	0
AT1G17260	0	0	0	0	0	0	0	0	0
AT1G17270	3	3	7	0	0	4	4	4	2
AT1G17280	43	59	57	5	40	65	33	8	11
AT1G17285	0	0	0	0	0	0	0	0	0
AT1G17290	22	6	17	9	4	19	9	2	9
AT1G17300	0	0	0	0	0	0	0	0	0
AT1G17310	0	0	0	0	0	0	0	0	0
AT1G17330	5	5	9	1	4	7	3	1	3
AT1G17340	2	4	3	1	8	9	9	1	2
AT1G17345	0	1	0	0	0	0	0	0	1
AT1G17350	1	2	12	1	7	5	1	0	0
AT1G17360	8	29	29	2	22	25	7	1	4
AT1G17370	29	24	44	14	38	40	48	14	9
AT1G17380	7	9	14	3	20	42	17	2	1
AT1G17400	0	1	0	0	0	0	0	0	0
AT1G17410	3	2	1	0	1	1	6	1	1
AT1G17420	0	0	2	1	2	5	4	1	0
AT1G17430	3	4	3	1	11	13	6	0	2
AT1G17440	10	13	12	4	6	8	5	2	0
AT1G17450	1	5	9	3	2	9	3	1	1
AT1G17455	2	8	6	1	0	1	0	1	1
AT1G17460	2	1	1	0	0	1	1	0	0
AT1G17470	13	34	24	12	17	13	25	6	8
AT1G17480	3	1	2	2	0	0	0	0	1
AT1G17490	18	25	26	7	10	13	11	3	6
AT1G17500	3	7	8	2	3	1	2	4	0
AT1G17510	23	49	43	9	17	10	5	4	3
AT1G17520	3	7	6	1	7	7	3	0	4
AT1G17530	32	33	62	27	53	56	23	9	16
AT1G17540	0	0	0	0	0	0	0	0	0
AT1G17545	0	0	0	0	0	0	0	0	0
AT1G17550	30	43	46	12	40	42	49	6	11
AT1G17560	13	18	14	2	7	7	1	1	2
AT1G17570	0	0	0	0	0	0	0	0	0
AT1G17580	3	7	7	4	5	4	16	2	5
AT1G17590	1	3	6	0	2	1	3	0	0
AT1G17600	0	0	0	0	0	0	0	0	0
AT1G17610	1	0	0	0	0	2	0	0	1
AT1G17615	0	0	0	0	0	0	0	0	0
AT1G17620	145	131	273	54	183	191	81	53	32
AT1G17630	0	1	0	0	0	0	0	0	0
AT1G17640	4	4	1	0	7	9	2	0	3
AT1G17650	0	2	0	0	0	1	1	0	0
AT1G17660	0	0	0	0	0	0	0	0	0
AT1G17665	1	0	0	0	1	0	0	0	0
AT1G17670	0	0	0	0	0	0	0	0	0
AT1G17680	3	2	2	2	2	2	4	0	2
AT1G17690	3	7	1	1	0	2	0	0	2
AT1G17700	1	1	1	0	2	0	2	1	2
AT1G17710	0	0	0	0	0	0	0	0	0
AT1G17720	71	70	118	23	37	52	41	20	27
AT1G17730	45	90	80	10	57	45	25	3	9
AT1G17744	1	1	0	1	1	2	4	0	1
AT1G17745	175	201	257	65	126	133	259	55	119
AT1G17750	2	2	1	0	3	4	0	0	0
AT1G17760	2	1	1	1	2	0	1	0	2
AT1G17770	0	0	0	0	0	0	0	0	0
AT1G17780	14	22	15	5	10	14	16	1	11
AT1G17790	1	3	10	1	1	2	0	1	0
AT1G17800	0	0	0	0	0	0	0	0	0
AT1G17810	0	0	0	0	0	0	0	0	0
AT1G17820	0	0	0	0	0	0	0	0	0
AT1G17830	1	1	0	0	0	0	0	0	0
AT1G17840	3	5	6	6	2	17	7	4	1
AT1G17850	0	0	1	0	2	0	0	0	0
AT1G17860	5	0	10	0	2	0	2	0	0
AT1G17870	0	0	0	1	1	0	0	0	0
AT1G17880	128	116	130	16	69	81	31	14	13
AT1G17890	14	24	51	8	27	37	8	11	5
AT1G17910	0	0	0	0	0	0	0	0	0
AT1G17920	0	0	0	0	0	0	0	0	0
AT1G17930	2	5	3	0	3	1	9	1	1
AT1G17940	4	2	3	2	5	3	1	0	1
AT1G17950	41	76	59	5	25	36	15	4	4
AT1G17960	1	2	0	0	0	0	0	0	0
AT1G17970	6	7	14	1	14	9	8	2	5
AT1G17980	12	17	32	3	15	14	13	4	8
AT1G17990	0	0	0	0	0	0	0	0	0
AT1G18000	0	0	0	0	0	0	0	0	0
AT1G18010	0	0	0	0	0	0	0	0	0
AT1G18020	0	0	0	0	0	0	0	0	0
AT1G18030	7	1	4	0	6	4	6	2	3
AT1G18040	2	1	0	0	1	0	0	0	0
AT1G18050	0	0	0	0	0	0	0	0	0
AT1G18060	13	27	13	9	8	19	21	10	15
AT1G18070	39	82	77	12	61	64	47	10	17
AT1G18075	0	0	0	0	0	0	0	0	0
AT1G18080	212	204	424	64	267	265	168	41	82
AT1G18090	0	0	0	0	0	1	0	0	0
AT1G18100	0	0	0	2	0	0	1	0	0
AT1G18130	0	0	0	0	0	0	0	0	0
AT1G18140	0	0	2	0	0	0	0	0	0
AT1G18150	7	8	10	3	6	8	4	2	1
AT1G18160	13	12	17	3	14	21	9	6	4
AT1G18170	5	3	6	0	5	7	6	3	0
AT1G18180	0	2	2	0	0	3	1	0	0
AT1G18190	7	13	21	4	16	15	10	2	2
AT1G18193	0	0	0	0	0	0	0	0	0
AT1G18197	0	1	1	2	0	2	1	2	0
AT1G18200	0	0	0	0	0	8	2	0	1
AT1G18210	80	85	111	9	71	132	32	8	13
AT1G18220	0	0	0	0	0	0	0	0	0
AT1G18250	14	21	24	2	7	4	2	2	3
AT1G18260	7	9	13	6	4	10	15	1	3
AT1G18265	0	1	0	0	0	0	0	1	0
AT1G18270	1	2	6	0	4	13	3	0	1
AT1G18280	1	1	2	0	2	1	2	0	0
AT1G18290	0	0	0	0	0	0	0	1	0
AT1G18300	0	0	1	10	21	15	2	0	0
AT1G18310	0	0	0	0	0	0	0	0	0
AT1G18320	0	0	0	0	0	0	0	0	0
AT1G18330	1	2	5	1	6	3	10	2	0
AT1G18335	2	3	3	2	3	0	1	1	3
AT1G18340	3	1	2	1	1	1	3	0	0
AT1G18350	0	0	0	0	0	0	0	0	1
AT1G18360	0	9	2	0	5	7	5	2	0
AT1G18370	0	0	3	0	0	0	0	0	0
AT1G18382	0	0	0	0	0	0	0	0	0
AT1G18390	0	0	0	0	1	1	1	2	0
AT1G18400	0	2	1	0	2	2	2	1	0
AT1G18410	0	1	0	0	0	0	1	0	0
AT1G18415	0	0	0	0	0	0	1	0	2
AT1G18420	0	0	0	0	0	0	0	0	0
AT1G18430	0	0	0	0	0	0	0	0	0
AT1G18440	0	3	3	1	1	2	1	0	0
AT1G18450	12	14	20	1	9	13	11	1	2
AT1G18460	23	17	39	2	35	20	25	9	13
AT1G18470	3	9	20	3	9	9	11	2	0
AT1G18480	1	6	14	3	6	5	5	0	2
AT1G18485	1	0	0	0	1	0	1	0	1
AT1G18486	0	0	0	0	0	0	0	0	0
AT1G18490	9	3	5	1	6	6	8	5	0
AT1G18500	2	5	8	5	9	14	8	4	3
AT1G18510	0	0	0	0	0	0	0	0	0
AT1G18520	0	0	0	0	0	0	0	0	0
AT1G18530	0	0	0	0	0	1	0	0	0
AT1G18540	240	309	279	50	132	184	80	35	47
AT1G18550	0	0	0	0	0	1	2	0	0
AT1G18560	0	0	4	0	1	3	0	0	0
AT1G18570	1	2	3	0	3	4	3	0	0
AT1G18580	5	6	12	3	6	2	3	2	0
AT1G18590	19	33	36	19	21	21	60	20	23
AT1G18600	4	2	4	1	7	6	4	0	2
AT1G18610	1	3	6	2	0	1	4	0	0
AT1G18620	5	5	7	0	1	2	5	1	0
AT1G18630	87	154	80	26	24	46	26	9	22
AT1G18640	23	24	37	8	15	21	7	6	2
AT1G18650	3	6	7	3	3	2	6	0	1
AT1G18660	4	13	12	2	4	13	4	1	0
AT1G18670	2	9	2	1	4	4	3	1	1
AT1G18680	2	5	6	2	5	8	6	0	1
AT1G18690	3	9	6	7	5	1	7	0	2
AT1G18700	10	12	9	1	8	10	6	1	0
AT1G18710	1	0	0	0	1	4	0	0	0
AT1G18720	37	16	57	14	34	36	19	10	9
AT1G18730	15	27	11	16	17	19	23	9	9
AT1G18735	0	0	0	0	0	0	0	0	0
AT1G18740	10	17	20	27	55	154	17	8	3
AT1G18745	0	4	1	6	2	0	0	0	1
AT1G18750	0	2	3	3	1	4	3	0	4
AT1G18760	0	0	0	0	0	0	0	0	0
AT1G18770	0	0	0	0	0	0	0	0	0
AT1G18773	4	0	0	0	1	2	1	0	0
AT1G18780	0	0	0	0	0	0	0	0	0
AT1G18790	0	0	0	0	1	1	0	0	0
AT1G18800	19	49	36	6	14	23	11	3	14
AT1G18810	4	2	0	2	1	3	3	0	1
AT1G18820	0	0	0	0	0	0	0	0	0
AT1G18830	1	0	1	0	0	0	0	1	0
AT1G18835	20	49	41	4	3	4	18	2	6
AT1G18840	13	21	20	1	11	19	8	0	4
AT1G18850	4	3	7	2	2	4	3	1	2
AT1G18860	0	0	0	0	0	0	0	0	0
AT1G18870	1	0	0	0	1	1	0	0	1
AT1G18871	0	0	0	0	0	0	0	0	0
AT1G18879	0	0	0	0	0	0	0	0	0
AT1G18880	31	39	68	2	15	12	16	6	8
AT1G18890	5	17	12	0	5	10	6	0	8
AT1G18900	2	5	3	2	4	2	7	1	1
AT1G18910	0	0	0	0	0	0	0	0	0
AT1G18940	1	0	1	0	0	0	0	0	0
AT1G18950	8	19	16	1	10	7	9	6	6
AT1G18960	0	0	0	0	0	0	0	0	0
AT1G18970	0	0	0	0	0	0	0	0	0
AT1G18975	1	0	0	0	0	0	0	0	0
AT1G18980	12	9	24	1	1	3	1	0	1
AT1G18990	1	0	0	0	0	0	0	0	0
AT1G19000	102	128	122	32	130	131	114	18	30
AT1G19010	2	2	8	2	2	6	2	0	1
AT1G19020	2	3	2	3	3	11	5	0	0
AT1G19025	0	0	2	0	0	0	1	0	0
AT1G19040	0	0	0	0	0	0	0	0	0
AT1G19050	18	31	25	6	15	23	17	4	2
AT1G19060	0	0	0	0	0	0	0	0	0
AT1G19070	0	0	0	0	0	0	0	0	0
AT1G19080	6	3	6	0	6	2	2	0	0
AT1G19086	0	0	0	0	0	0	0	0	0
AT1G19090	0	0	0	0	0	0	0	0	0
AT1G19100	5	1	2	0	3	0	4	0	0
AT1G19110	7	15	12	1	4	16	8	2	3
AT1G19115	0	0	0	0	0	0	0	0	0
AT1G19120	28	62	52	7	15	23	22	7	13
AT1G19130	29	37	68	7	25	21	11	0	7
AT1G19140	19	17	32	6	20	16	14	2	10
AT1G19150	12	2	7	4	17	18	17	7	1
AT1G19160	0	0	0	0	0	0	0	0	0
AT1G19170	13	19	28	8	29	21	8	0	5
AT1G19180	5	8	8	9	41	44	6	0	3
AT1G19190	16	10	14	5	12	9	5	0	3
AT1G19200	7	10	11	10	14	17	6	0	0
AT1G19210	0	0	0	1	0	0	0	0	0
AT1G19220	10	7	10	2	9	4	6	0	5
AT1G19230	0	0	0	0	1	0	1	0	0
AT1G19240	22	49	26	8	11	18	9	2	4
AT1G19250	0	0	0	0	0	0	0	0	0
AT1G19260	0	0	0	0	0	0	0	0	0
AT1G19270	4	6	14	2	8	8	7	0	5
AT1G19290	0	0	0	0	0	1	1	0	0
AT1G19300	135	159	335	62	371	340	88	39	38
AT1G19310	12	7	9	8	14	29	5	1	8
AT1G19320	0	0	0	0	0	0	0	0	0
AT1G19330	8	9	10	3	3	2	10	3	2
AT1G19340	0	1	0	0	0	0	0	0	0
AT1G19350	74	63	87	16	112	145	40	11	23
AT1G19360	8	24	9	1	11	9	13	2	6
AT1G19370	3	1	3	0	4	6	0	0	0
AT1G19371	0	0	0	0	0	0	0	0	0
AT1G19373	0	0	0	3	0	0	0	0	0
AT1G19376	0	0	0	0	0	0	0	0	0
AT1G19380	5	1	1	4	8	16	6	2	1
AT1G19390	0	0	0	0	0	0	0	0	0
AT1G19394	0	0	0	0	0	0	0	0	0
AT1G19396	2	2	1	0	0	1	1	1	0
AT1G19397	0	0	1	0	0	0	0	0	1
AT1G19400	24	33	34	13	34	45	35	12	5
AT1G19410	0	0	0	0	0	0	0	0	0
AT1G19430	19	27	30	8	15	23	23	6	8
AT1G19440	12	19	18	5	3	6	8	1	6
AT1G19450	21	29	18	10	30	32	26	15	20
AT1G19460	0	0	0	0	0	0	0	0	0
AT1G19464	0	0	0	0	0	0	0	0	0
AT1G19470	0	0	0	0	0	0	0	0	0
AT1G19480	458	569	1147	139	878	830	669	331	439
AT1G19485	5	1	6	2	0	2	3	1	1
AT1G19490	1	4	6	1	7	10	6	2	4
AT1G19500	0	0	0	0	0	0	0	0	0
AT1G19510	0	0	0	0	0	0	0	0	0
AT1G19520	15	11	30	4	14	17	4	2	6
AT1G19530	23	85	66	4	9	17	17	2	13
AT1G19540	11	6	8	1	7	11	6	3	4
AT1G19550	0	0	0	0	0	0	0	0	0
AT1G19565	0	0	0	0	0	0	0	0	0
AT1G19570	175	191	232	49	107	150	159	33	69
AT1G19580	10	24	21	4	10	13	17	5	2
AT1G19600	24	43	50	10	17	10	43	10	21
AT1G19610	0	0	0	1	0	0	0	0	0
AT1G19620	0	0	0	0	0	0	0	0	0
AT1G19630	1	1	2	0	0	0	1	0	0
AT1G19640	0	0	0	1	0	0	0	0	0
AT1G19650	2	2	1	0	0	2	2	2	4
AT1G19660	28	18	34	24	29	25	49	9	14
AT1G19670	2	2	6	9	12	14	6	2	2
AT1G19680	4	3	4	6	3	3	5	0	1
AT1G19690	1	2	1	0	0	0	1	0	0
AT1G19700	28	66	54	16	52	36	60	10	14
AT1G19710	3	7	3	1	2	1	1	1	2
AT1G19715	0	4	0	0	2	2	1	0	0
AT1G19720	1	6	4	3	4	9	3	4	6
AT1G19730	17	66	19	10	20	21	13	3	6
AT1G19740	17	24	26	26	46	49	35	15	10
AT1G19750	0	0	0	1	0	0	0	0	0
AT1G19770	42	32	67	28	70	65	77	17	28
AT1G19780	0	0	0	0	0	0	0	0	0
AT1G19790	0	0	0	0	0	0	0	0	0
AT1G19800	16	19	14	5	15	10	13	5	2
AT1G19830	5	18	4	2	1	1	2	0	3
AT1G19835	35	39	46	5	32	32	28	7	22
AT1G19840	23	27	26	5	12	2	11	3	6
AT1G19850	40	89	121	1	48	41	7	1	8
AT1G19860	2	8	3	1	9	6	0	1	1
AT1G19870	34	86	70	18	48	46	49	21	16
AT1G19880	5	3	4	1	3	1	0	2	2
AT1G19890	0	0	0	0	0	0	0	0	0
AT1G19900	0	0	0	0	0	0	0	0	0
AT1G19910	172	211	178	104	174	190	186	68	112
AT1G19920	32	46	47	6	24	32	14	5	5
AT1G19930	0	0	0	0	0	0	0	0	0
AT1G19940	64	131	148	18	44	37	50	16	18
AT1G19950	5	2	3	1	1	0	0	0	1
AT1G19960	2	7	4	24	26	41	4	0	7
AT1G19968	0	0	0	0	0	1	0	0	0
AT1G19970	2	7	6	1	4	3	7	1	0
AT1G19980	2	5	1	0	2	1	1	0	0
AT1G19990	18	56	35	2	14	17	11	2	4
AT1G20000	0	0	0	0	0	0	0	0	0
AT1G20010	37	40	69	5	33	47	25	6	14
AT1G20015	0	0	1	2	0	1	0	0	0
AT1G20020	23	32	37	15	25	31	41	18	20
AT1G20030	23	23	22	4	24	28	5	1	3
AT1G20040	0	0	0	0	0	0	0	0	0
AT1G20050	12	31	31	12	14	29	25	1	10
AT1G20060	0	2	0	0	0	0	0	0	0
AT1G20065	0	0	0	0	0	0	0	0	0
AT1G20070	3	5	4	3	5	6	6	0	1
AT1G20080	3	3	9	1	8	11	2	1	1
AT1G20090	47	85	47	13	38	42	58	11	14
AT1G20100	24	72	44	7	28	20	17	3	7
AT1G20110	93	107	185	27	149	153	58	17	26
AT1G20120	0	0	0	0	0	0	0	1	0
AT1G20130	0	0	0	0	0	0	0	0	0
AT1G20132	0	0	0	0	0	0	0	0	0
AT1G20135	0	0	0	0	0	0	0	0	0
AT1G20140	18	32	20	2	15	16	4	4	3
AT1G20150	0	0	0	0	0	0	0	0	0
AT1G20160	26	33	93	7	16	13	6	3	0
AT1G20170	0	0	0	0	0	0	0	0	0
AT1G20180	0	0	0	0	0	0	0	0	0
AT1G20190	8	9	8	4	7	9	18	2	8
AT1G20200	5	11	11	2	14	12	9	3	1
AT1G20210	0	0	0	0	0	0	0	0	0
AT1G20220	30	52	57	9	34	48	25	9	20
AT1G20225	4	8	18	2	13	10	12	0	5
AT1G20230	1	1	0	0	0	1	0	0	0
AT1G20240	0	0	0	0	0	0	0	0	0
AT1G20250	0	0	0	0	0	0	0	0	0
AT1G20260	29	30	49	11	36	35	27	9	8
AT1G20270	5	5	7	2	6	7	7	2	3
AT1G20280	0	0	0	0	0	0	0	0	0
AT1G20290	0	0	0	0	0	0	0	0	0
AT1G20300	2	4	3	0	2	4	0	0	3
AT1G20310	0	0	0	0	0	2	0	0	0
AT1G20320	0	0	0	0	0	0	0	0	0
AT1G20330	22	46	67	13	28	31	44	22	23
AT1G20340	920	1302	984	597	1233	1263	1245	455	746
AT1G20350	1	2	0	0	0	3	0	0	0
AT1G20360	0	0	0	0	0	0	0	0	0
AT1G20370	4	6	11	1	1	6	3	2	1
AT1G20375	0	0	0	0	0	0	1	0	0
AT1G20380	1	1	1	0	0	1	0	0	0
AT1G20400	0	0	0	0	0	0	0	0	0
AT1G20405	0	0	0	0	0	0	0	0	0
AT1G20410	1	2	2	0	2	1	2	1	1
AT1G20420	0	0	0	0	0	0	0	0	0
AT1G20430	94	213	133	39	41	50	43	6	23
AT1G20440	613	819	1102	176	747	816	326	74	130
AT1G20450	169	322	306	75	171	385	155	37	71
AT1G20460	20	36	15	2	16	25	13	5	2
AT1G20470	7	5	4	3	9	17	1	0	4
AT1G20480	0	0	0	0	0	1	0	0	0
AT1G20490	0	0	0	0	0	0	0	0	0
AT1G20500	0	0	0	0	0	0	0	0	0
AT1G20510	1	2	1	5	10	9	8	1	1
AT1G20515	0	0	0	0	0	0	0	1	0
AT1G20520	0	0	0	0	0	0	0	0	0
AT1G20530	0	1	0	0	0	0	0	0	0
AT1G20540	3	8	2	3	2	2	1	0	0
AT1G20550	1	5	3	0	13	11	4	0	2
AT1G20560	3	2	6	0	4	13	6	0	2
AT1G20570	0	0	0	0	0	0	0	0	0
AT1G20575	16	20	17	6	18	19	4	0	3
AT1G20580	37	52	46	10	30	40	11	4	9
AT1G20590	0	0	0	0	0	1	0	0	0
AT1G20600	0	0	0	0	0	0	0	0	0
AT1G20610	0	1	1	0	0	0	2	0	0
AT1G20620	909	647	1109	184	771	810	701	232	368
AT1G20630	7	12	18	1	22	17	3	1	1
AT1G20640	6	4	3	0	4	4	6	0	0
AT1G20650	4	15	5	5	8	6	25	5	5
AT1G20670	15	5	15	4	18	20	12	2	3
AT1G20680	0	0	0	0	0	1	0	0	0
AT1G20683	0	0	0	0	0	0	0	0	0
AT1G20687	0	0	0	0	0	0	0	0	0
AT1G20690	0	0	0	0	0	0	0	0	0
AT1G20691	12	18	12	14	3	4	4	1	6
AT1G20693	89	158	133	29	66	93	44	20	33
AT1G20696	80	120	94	19	58	64	30	14	14
AT1G20700	22	36	40	3	8	10	1	0	3
AT1G20710	0	0	0	0	0	0	0	0	0
AT1G20720	0	0	0	0	0	1	0	0	0
AT1G20730	0	0	0	0	0	0	0	0	0
AT1G20735	0	0	0	0	0	0	0	0	0
AT1G20740	0	0	0	0	0	0	0	0	0
AT1G20750	0	0	0	0	0	0	0	0	0
AT1G20760	56	89	130	9	103	105	30	5	17
AT1G20770	13	31	17	4	8	15	6	1	1
AT1G20780	1	0	8	0	6	2	7	1	0
AT1G20790	0	0	0	0	0	0	0	0	0
AT1G20795	0	0	0	0	0	0	0	0	0
AT1G20800	0	0	0	0	0	0	0	0	0
AT1G20803	0	0	0	0	0	0	0	0	0
AT1G20810	10	26	11	2	20	10	21	3	10
AT1G20816	2	9	4	1	1	5	3	2	0
AT1G20820	0	0	0	0	0	0	0	0	0
AT1G20823	18	9	34	12	40	51	43	8	8
AT1G20830	1	2	0	1	4	1	3	2	0
AT1G20840	11	9	17	2	16	14	6	1	2
AT1G20850	576	714	1390	685	2365	2270	385	123	220
AT1G20860	0	0	0	0	0	0	0	0	0
AT1G20870	1	2	2	0	0	1	1	0	0
AT1G20875	0	0	0	0	0	0	0	0	0
AT1G20880	14	8	14	4	13	6	11	4	2
AT1G20890	6	13	6	0	4	3	5	0	7
AT1G20900	4	3	3	1	1	2	2	1	0
AT1G20910	6	1	9	1	3	3	2	0	0
AT1G20920	35	55	27	9	30	37	107	34	41
AT1G20923	0	0	0	0	0	0	0	0	0
AT1G20925	0	0	0	0	0	0	0	0	0
AT1G20930	0	2	6	2	1	0	1	0	0
AT1G20940	0	0	0	0	0	0	0	0	0
AT1G20950	22	40	28	8	11	14	22	3	2
AT1G20960	25	57	60	8	31	25	28	15	11
AT1G20970	54	139	90	29	82	64	87	19	31
AT1G20980	42	67	117	13	83	83	65	20	26
AT1G20990	2	2	1	4	0	2	4	0	2
AT1G21000	11	17	22	30	52	61	37	9	8
AT1G21010	7	7	8	2	6	7	4	1	3
AT1G21050	47	62	65	11	25	22	28	12	9
AT1G21060	0	0	2	0	0	0	0	0	0
AT1G21065	42	49	48	18	36	46	48	13	16
AT1G21070	6	3	6	0	7	2	1	1	2
AT1G21080	24	41	31	8	32	34	35	9	14
AT1G21090	4	6	2	1	2	2	3	1	0
AT1G21100	0	0	0	0	0	0	0	0	0
AT1G21110	2	0	0	0	0	3	0	1	0
AT1G21120	0	0	0	0	0	2	1	0	0
AT1G21130	0	0	0	0	5	11	1	0	0
AT1G21140	6	3	3	2	1	3	3	2	2
AT1G21150	1	0	1	0	0	0	0	0	0
AT1G21160	8	14	14	3	9	6	13	3	6
AT1G21170	0	5	2	0	3	6	0	0	0
AT1G21190	32	143	59	19	25	41	26	6	15
AT1G21200	29	32	15	11	21	31	9	3	4
AT1G21202	0	0	0	0	0	0	0	0	0
AT1G21210	0	1	0	0	4	0	0	0	1
AT1G21230	0	0	0	0	0	0	0	0	0
AT1G21240	0	0	0	0	0	3	0	0	0
AT1G21245	0	0	0	0	0	0	0	0	0
AT1G21250	3	0	4	9	14	14	4	3	4
AT1G21270	1	0	0	1	7	2	2	1	0
AT1G21280	2	4	11	2	2	3	6	2	1
AT1G21310	0	2	1	2	9	14	0	1	0
AT1G21313	0	0	0	0	0	0	0	0	0
AT1G21320	0	0	0	0	0	0	0	0	0
AT1G21323	0	0	0	0	0	0	0	0	0
AT1G21326	0	0	0	0	0	0	0	0	0
AT1G21340	0	0	0	0	0	0	0	0	0
AT1G21350	0	0	1	1	2	1	2	2	1
AT1G21360	0	0	0	0	0	0	0	0	0
AT1G21370	1	2	2	3	5	3	2	0	0
AT1G21380	3	7	14	3	15	13	3	0	1
AT1G21390	1	7	6	0	6	4	1	1	0
AT1G21395	0	0	0	0	0	0	0	0	0
AT1G21400	6	2	14	7	10	9	9	4	3
AT1G21410	2	6	5	2	2	9	5	2	2
AT1G21420	0	0	0	0	0	0	0	0	0
AT1G21430	0	0	0	0	0	0	0	0	0
AT1G21440	19	19	28	7	10	8	16	3	2
AT1G21450	2	3	2	1	3	6	5	0	0
AT1G21460	8	5	6	3	12	15	5	0	0
AT1G21470	0	0	0	0	0	0	0	0	0
AT1G21475	0	0	0	0	0	0	0	0	0
AT1G21480	0	1	2	0	2	1	3	0	0
AT1G21500	67	41	56	27	74	79	95	33	42
AT1G21510	0	0	0	0	0	0	0	0	0
AT1G21520	4	19	17	0	7	18	4	2	1
AT1G21528	0	0	0	0	0	0	0	0	0
AT1G21529	0	0	0	0	0	0	0	0	0
AT1G21530	0	0	0	0	0	0	0	0	0
AT1G21540	0	0	0	0	0	0	0	0	0
AT1G21550	0	0	0	1	0	1	1	0	0
AT1G21560	4	13	4	1	4	3	4	1	1
AT1G21580	9	8	20	3	29	12	26	5	5
AT1G21590	9	10	17	6	10	22	21	4	8
AT1G21600	12	27	20	2	13	21	28	3	14
AT1G21610	1	5	4	2	8	5	5	1	0
AT1G21620	0	0	0	0	0	0	0	0	0
AT1G21630	22	19	45	5	32	30	37	4	9
AT1G21640	2	4	5	0	4	8	6	1	5
AT1G21650	2	0	0	0	1	1	1	0	0
AT1G21651	2	3	5	2	3	1	6	0	0
AT1G21660	17	14	26	3	20	36	12	5	7
AT1G21670	0	2	2	2	0	1	0	1	1
AT1G21680	19	8	24	4	17	22	14	10	6
AT1G21690	4	8	6	2	3	7	6	1	1
AT1G21695	2	3	1	0	3	2	0	0	0
AT1G21700	8	5	15	0	9	8	8	0	4
AT1G21710	2	0	5	1	2	1	2	1	0
AT1G21720	44	76	90	26	66	54	58	10	23
AT1G21722	0	0	0	0	0	0	0	0	0
AT1G21730	3	7	4	2	1	2	4	1	2
AT1G21738	0	0	0	0	0	0	0	0	0
AT1G21740	2	7	4	0	4	2	2	0	2
AT1G21750	24	39	47	8	34	38	11	4	10
AT1G21760	11	9	10	1	11	6	10	0	2
AT1G21770	22	30	19	9	14	14	9	2	0
AT1G21780	6	17	8	10	12	9	11	2	5
AT1G21790	2	4	8	3	3	6	7	0	2
AT1G21800	0	0	0	0	0	0	0	0	0
AT1G21810	0	1	0	1	3	3	1	0	1
AT1G21830	27	33	54	7	18	18	13	4	12
AT1G21835	0	0	0	0	0	0	0	0	0
AT1G21840	6	8	7	0	8	1	11	0	1
AT1G21850	0	0	0	0	0	0	0	0	0
AT1G21860	0	0	0	0	0	0	0	0	0
AT1G21864	0	0	0	0	0	0	0	0	0
AT1G21866	0	0	0	0	0	0	0	0	0
AT1G21870	0	0	0	0	0	0	0	0	0
AT1G21880	5	15	14	2	6	1	4	0	2
AT1G21890	1	1	0	0	0	0	0	0	0
AT1G21900	11	29	21	16	24	28	10	7	1
AT1G21910	6	3	3	2	14	25	1	2	2
AT1G21920	7	19	14	6	12	8	10	5	4
AT1G21925	0	0	0	0	0	0	0	0	0
AT1G21928	0	0	0	0	0	0	0	0	0
AT1G21930	9	10	6	2	1	5	5	1	3
AT1G21940	0	0	0	0	0	0	0	0	0
AT1G21950	3	2	2	2	1	0	0	1	0
AT1G21960	0	0	0	0	0	0	0	0	0
AT1G21970	0	0	0	0	0	0	0	0	0
AT1G21980	7	19	32	10	32	23	12	5	3
AT1G21990	0	0	0	0	0	0	0	0	0
AT1G22000	0	0	0	0	0	0	0	0	0
AT1G22010	0	0	0	0	0	0	0	0	0
AT1G22015	0	0	0	0	0	0	0	0	0
AT1G22020	2	10	20	6	9	13	12	7	2
AT1G22030	132	153	155	25	60	56	99	32	44
AT1G22040	2	4	5	1	7	5	5	1	3
AT1G22050	11	18	11	6	5	8	4	2	3
AT1G22060	7	13	23	1	15	24	20	0	6
AT1G22065	25	65	33	6	8	15	12	2	1
AT1G22070	4	9	7	2	16	13	8	3	1
AT1G22080	0	0	0	0	0	0	0	0	0
AT1G22090	0	0	0	0	0	0	0	0	0
AT1G22100	0	0	0	0	0	0	0	0	0
AT1G22110	0	0	0	1	0	0	0	0	0
AT1G22120	0	0	0	0	0	0	0	0	0
AT1G22130	0	0	0	0	0	0	0	0	0
AT1G22140	43	118	77	19	34	58	24	6	16
AT1G22150	0	0	0	0	0	0	0	0	0
AT1G22160	57	116	80	48	62	53	99	24	30
AT1G22170	3	3	7	0	3	2	3	0	0
AT1G22180	4	1	5	2	3	0	1	2	0
AT1G22190	23	34	20	18	35	34	49	8	20
AT1G22200	5	7	15	3	4	3	4	1	2
AT1G22210	0	0	0	0	0	0	0	0	0
AT1G22220	6	5	1	2	6	3	22	3	7
AT1G22230	8	15	9	2	5	2	26	2	10
AT1G22240	0	0	0	0	0	0	0	0	0
AT1G22250	0	0	0	0	0	0	0	0	0
AT1G22260	0	0	0	0	0	0	0	0	0
AT1G22270	51	79	90	17	30	51	13	3	6
AT1G22275	0	0	1	0	0	0	0	0	0
AT1G22280	36	73	59	19	34	57	72	12	32
AT1G22290	0	0	1	0	0	0	0	0	0
AT1G22300	217	479	343	71	235	232	169	45	53
AT1G22310	3	5	1	1	2	1	7	0	0
AT1G22320	0	0	0	0	0	0	0	0	0
AT1G22330	2	1	1	0	1	1	0	0	3
AT1G22340	0	1	1	0	2	2	1	0	0
AT1G22360	0	0	0	0	1	2	0	0	0
AT1G22370	1	0	0	0	0	1	0	0	0
AT1G22380	0	0	0	0	0	0	0	0	0
AT1G22400	0	0	0	0	0	0	1	0	0
AT1G22403	0	0	0	0	0	0	0	0	0
AT1G22410	237	364	717	118	470	441	203	37	42
AT1G22420	0	0	0	0	0	0	0	0	0
AT1G22430	0	2	2	0	3	1	3	1	2
AT1G22440	0	0	0	0	0	0	0	0	0
AT1G22450	59	94	95	12	54	65	22	10	13
AT1G22460	0	0	0	0	0	0	1	0	0
AT1G22470	2	3	1	1	4	3	1	1	0
AT1G22480	394	406	511	51	103	89	194	45	63
AT1G22490	0	0	0	0	0	0	0	0	0
AT1G22500	0	1	4	1	0	4	0	0	0
AT1G22510	7	15	9	5	11	11	6	1	1
AT1G22520	26	63	42	11	24	27	4	6	7
AT1G22530	26	49	49	11	14	20	64	15	52
AT1G22540	4	4	11	1	4	2	10	2	0
AT1G22550	0	0	0	0	0	0	0	0	0
AT1G22570	0	0	0	0	0	0	0	0	0
AT1G22590	5	11	6	7	4	3	5	3	10
AT1G22600	0	0	0	0	0	0	0	0	0
AT1G22610	35	56	45	13	53	34	52	11	22
AT1G22620	9	5	20	2	15	14	7	2	1
AT1G22630	37	84	47	36	51	82	43	10	39
AT1G22640	34	45	34	7	37	25	13	5	9
AT1G22650	0	0	5	0	5	1	2	1	1
AT1G22660	0	1	3	0	0	1	3	0	1
AT1G22670	0	0	0	0	0	0	0	0	0
AT1G22680	0	0	0	0	0	0	0	0	0
AT1G22690	2	6	6	5	15	6	3	0	1
AT1G22700	12	8	20	11	12	11	11	5	10
AT1G22710	59	57	157	17	99	94	46	13	15
AT1G22720	0	0	0	0	0	0	0	0	0
AT1G22730	2	6	10	2	4	4	3	2	1
AT1G22740	11	9	7	3	5	7	17	5	7
AT1G22750	12	15	23	7	4	21	22	8	5
AT1G22760	0	0	0	0	0	0	0	0	0
AT1G22770	3	3	7	1	7	9	6	0	2
AT1G22780	217	434	264	61	64	115	55	19	38
AT1G22790	71	71	63	5	33	35	31	5	12
AT1G22800	0	0	0	0	0	0	0	0	0
AT1G22810	1	0	0	0	0	0	0	0	0
AT1G22830	0	1	0	0	0	1	0	0	0
AT1G22840	299	724	388	116	244	295	108	25	69
AT1G22850	12	10	26	4	31	29	37	6	8
AT1G22860	2	1	2	0	0	0	2	0	1
AT1G22870	2	0	2	2	3	5	0	1	0
AT1G22880	0	0	0	0	0	0	0	0	0
AT1G22882	9	26	30	3	25	13	23	5	12
AT1G22885	173	203	244	26	22	23	78	14	25
AT1G22890	16	12	14	3	3	9	12	1	9
AT1G22900	0	0	0	0	0	0	0	0	0
AT1G22910	18	20	39	4	8	18	10	3	4
AT1G22920	20	15	26	11	19	16	12	3	7
AT1G22930	71	89	116	45	143	172	116	42	30
AT1G22940	0	0	0	0	0	1	0	1	0
AT1G22950	7	7	4	2	5	6	4	0	1
AT1G22960	0	2	0	0	2	1	1	1	0
AT1G22970	0	6	5	0	0	5	8	0	3
AT1G22980	0	0	0	0	0	0	0	0	0
AT1G22985	10	9	18	1	14	14	1	1	3
AT1G22990	1	0	0	4	1	5	0	0	0
AT1G23000	0	3	0	0	0	0	1	0	0
AT1G23010	0	0	0	0	0	0	1	0	0
AT1G23020	0	0	1	0	3	2	5	0	0
AT1G23030	14	8	22	0	9	17	20	5	5
AT1G23037	0	0	0	0	0	0	0	0	0
AT1G23040	149	101	249	52	213	283	76	24	32
AT1G23050	4	4	12	3	4	8	6	4	1
AT1G23052	15	12	6	4	14	16	19	11	7
AT1G23060	0	1	0	2	3	1	0	0	0
AT1G23070	0	0	0	0	0	0	0	0	0
AT1G23080	4	2	5	1	2	7	2	1	1
AT1G23090	2	3	6	1	5	4	8	0	0
AT1G23100	27	44	42	4	13	28	0	1	1
AT1G23110	0	0	0	0	0	0	0	0	0
AT1G23120	15	11	14	7	14	14	4	3	8
AT1G23130	0	1	1	2	1	2	0	0	0
AT1G23140	4	6	3	0	3	4	1	0	0
AT1G23145	0	0	0	0	0	0	0	0	0
AT1G23147	0	0	0	0	0	0	0	0	0
AT1G23150	5	34	11	4	6	4	6	1	2
AT1G23160	0	0	0	0	0	0	0	0	0
AT1G23170	0	0	7	0	0	0	0	0	0
AT1G23180	0	3	5	0	2	3	2	0	0
AT1G23190	57	60	162	33	145	86	93	14	12
AT1G23200	0	0	0	0	4	5	0	0	0
AT1G23201	0	0	0	0	0	0	0	0	0
AT1G23205	5	4	5	2	0	2	6	0	2
AT1G23210	0	0	0	0	0	0	0	0	0
AT1G23220	6	13	4	1	5	6	3	3	2
AT1G23230	2	1	4	1	2	5	4	1	0
AT1G23240	0	0	0	0	0	0	0	0	0
AT1G23250	0	0	0	0	0	0	0	0	0
AT1G23260	108	127	207	40	122	144	80	17	30
AT1G23270	0	0	0	0	0	0	0	0	0
AT1G23280	4	11	5	0	3	5	2	1	1
AT1G23290	441	776	587	118	238	285	102	45	84
AT1G23300	0	1	0	0	0	0	0	0	0
AT1G23310	121	106	113	71	147	145	199	56	95
AT1G23320	0	0	0	0	0	0	0	0	0
AT1G23330	1	0	1	2	2	2	2	0	1
AT1G23340	7	17	26	2	11	8	4	0	6
AT1G23350	18	31	15	10	11	11	5	0	1
AT1G23360	3	0	1	1	1	4	1	0	0
AT1G23380	19	29	21	5	17	25	20	3	9
AT1G23390	103	69	153	23	73	87	93	22	19
AT1G23400	4	5	7	2	6	14	10	5	2
AT1G23410	3	5	3	0	0	1	1	0	1
AT1G23420	0	0	0	0	0	0	0	0	0
AT1G23440	36	48	38	14	39	23	24	11	9
AT1G23450	0	0	0	0	0	0	0	0	0
AT1G23460	27	52	95	30	117	130	44	4	9
AT1G23465	0	0	0	0	0	0	0	0	0
AT1G23480	2	3	2	1	1	0	2	0	2
AT1G23490	161	219	305	68	214	196	119	31	52
AT1G23500	0	3	3	0	0	1	0	0	0
AT1G23510	0	0	0	0	0	0	0	0	0
AT1G23520	0	0	0	0	0	0	0	0	0
AT1G23530	0	0	0	0	0	0	1	1	0
AT1G23540	0	0	0	0	0	0	0	0	0
AT1G23550	0	2	1	1	0	1	1	0	0
AT1G23560	1	2	0	0	0	2	3	0	1
AT1G23570	0	0	0	0	0	0	0	0	0
AT1G23580	0	2	0	0	0	1	0	0	2
AT1G23590	0	0	0	0	0	0	0	0	0
AT1G23600	0	0	0	0	0	0	0	0	0
AT1G23610	0	0	0	0	0	0	0	0	0
AT1G23640	0	0	0	0	0	0	0	0	0
AT1G23645	0	0	0	0	0	0	0	0	0
AT1G23650	0	0	0	0	0	0	0	0	0
AT1G23660	0	0	0	0	0	0	0	0	0
AT1G23670	0	0	0	0	0	0	0	0	0
AT1G23680	0	0	0	0	0	0	0	0	0
AT1G23690	0	0	0	0	0	0	0	0	0
AT1G23700	0	0	0	0	0	0	0	0	0
AT1G23710	10	30	8	17	39	56	13	2	6
AT1G23720	0	0	0	0	0	0	0	0	0
AT1G23730	10	8	2	4	6	5	8	1	1
AT1G23740	38	44	44	22	52	75	95	19	27
AT1G23750	6	10	4	1	4	2	2	0	0
AT1G23760	1	3	6	0	4	2	1	0	0
AT1G23770	0	0	0	0	0	0	0	0	0
AT1G23780	9	17	21	3	14	14	8	5	5
AT1G23790	0	0	0	0	1	0	0	0	0
AT1G23800	13	17	50	1	20	22	9	1	2
AT1G23810	0	0	0	0	0	0	0	0	0
AT1G23820	8	14	22	2	7	6	8	4	3
AT1G23830	2	2	2	0	3	2	2	0	4
AT1G23840	2	0	0	1	0	2	1	1	0
AT1G23850	4	5	20	2	2	5	3	0	0
AT1G23860	41	36	47	7	26	38	15	3	15
AT1G23870	0	0	0	2	3	3	4	2	0
AT1G23880	6	3	9	2	8	5	4	1	1
AT1G23890	3	3	4	0	1	3	1	3	0
AT1G23900	8	8	26	5	11	16	13	4	2
AT1G23910	0	0	0	0	0	0	0	0	0
AT1G23915	0	0	0	0	0	0	0	0	0
AT1G23935	0	0	2	0	0	0	2	0	0
AT1G23950	2	10	8	6	14	18	18	7	6
AT1G23960	5	16	20	7	8	14	20	2	4
AT1G23965	0	0	0	0	0	0	0	0	0
AT1G23970	7	13	12	3	6	9	17	1	1
AT1G23980	7	8	5	1	3	0	6	0	1
AT1G23985	0	0	0	0	0	0	0	0	0
AT1G23995	0	0	1	0	1	0	0	0	0
AT1G24000	1	1	1	0	0	2	0	0	0
AT1G24010	0	0	0	0	0	1	0	0	0
AT1G24020	7	42	22	5	2	11	3	0	7
AT1G24030	7	15	26	4	40	29	11	2	1
AT1G24040	1	0	3	2	2	0	3	0	1
AT1G24050	27	56	40	7	18	28	17	2	6
AT1G24060	0	0	0	0	0	0	0	0	0
AT1G24062	0	0	0	0	0	0	0	0	0
AT1G24068	0	0	0	0	0	0	0	0	0
AT1G24070	1	11	0	0	2	2	6	1	2
AT1G24080	0	0	0	0	0	0	0	0	0
AT1G24090	0	0	2	0	0	0	1	0	0
AT1G24095	3	9	9	4	3	2	1	0	0
AT1G24100	44	61	52	19	46	43	103	13	30
AT1G24110	0	0	0	0	0	0	0	0	0
AT1G24120	12	12	26	3	10	14	7	1	3
AT1G24130	1	0	0	0	1	1	0	0	0
AT1G24140	0	0	1	3	3	10	0	0	0
AT1G24145	0	0	0	2	6	1	0	0	0
AT1G24147	0	0	1	0	1	3	0	0	1
AT1G24148	4	3	1	9	13	20	2	0	1
AT1G24150	1	1	0	1	3	1	2	0	0
AT1G24159	0	0	0	0	0	0	0	0	0
AT1G24160	6	22	23	8	32	49	57	14	11
AT1G24170	18	32	34	7	18	29	22	8	12
AT1G24180	7	10	15	5	14	11	14	4	7
AT1G24190	3	8	7	0	9	0	5	0	2
AT1G24200	0	0	0	0	0	0	0	0	0
AT1G24210	4	1	5	1	1	4	0	1	1
AT1G24220	0	0	0	0	0	0	0	0	0
AT1G24230	0	0	0	0	0	0	0	0	0
AT1G24240	3	18	7	2	2	5	4	0	1
AT1G24250	0	0	0	0	0	0	0	0	0
AT1G24256	0	0	0	0	0	0	0	0	0
AT1G24260	0	0	0	2	0	0	1	0	0
AT1G24265	0	0	0	0	0	1	0	0	1
AT1G24267	8	12	10	10	16	14	12	4	2
AT1G24270	0	0	0	0	0	0	0	0	0
AT1G24280	3	5	3	0	0	3	2	1	0
AT1G24290	1	3	6	0	4	2	1	0	1
AT1G24300	19	32	23	4	26	29	10	3	4
AT1G24310	15	18	24	3	10	14	6	2	2
AT1G24320	0	0	0	0	0	0	0	0	0
AT1G24330	2	3	1	0	4	3	4	0	1
AT1G24340	0	1	2	2	3	4	4	0	2
AT1G24350	0	3	7	2	5	2	2	0	0
AT1G24360	32	37	44	8	35	32	20	6	8
AT1G24380	0	0	0	0	0	0	0	0	0
AT1G24388	0	0	0	0	0	0	0	0	0
AT1G24390	0	0	0	0	0	0	0	0	0
AT1G24400	0	0	0	0	0	0	0	0	0
AT1G24405	14	17	19	2	3	3	3	1	1
AT1G24420	0	0	0	0	0	0	0	0	0
AT1G24430	0	0	0	0	0	0	0	0	0
AT1G24440	6	5	7	4	7	10	0	1	2
AT1G24450	15	37	28	7	13	13	23	5	9
AT1G24460	4	13	15	6	11	10	15	0	8
AT1G24470	1	0	0	0	0	0	3	1	2
AT1G24475	0	0	0	0	0	0	0	0	0
AT1G24480	1	17	14	10	18	13	5	2	1
AT1G24485	0	0	0	0	0	0	0	0	0
AT1G24490	3	1	3	1	5	4	5	1	2
AT1G24510	19	51	53	13	31	33	28	9	5
AT1G24520	0	4	1	0	0	1	1	0	0
AT1G24530	6	5	8	0	8	6	8	1	10
AT1G24540	0	0	0	0	0	0	1	0	0
AT1G24545	0	0	0	0	0	0	0	0	0
AT1G24560	18	32	42	4	40	32	28	7	7
AT1G24570	0	0	0	0	0	0	0	0	0
AT1G24575	4	10	4	3	2	2	3	2	3
AT1G24577	3	3	1	3	9	4	1	1	1
AT1G24580	0	3	4	3	2	1	0	0	3
AT1G24590	0	0	0	0	0	0	0	0	0
AT1G24600	51	67	67	17	91	80	26	1	18
AT1G24610	2	6	3	1	6	2	2	1	1
AT1G24620	1	6	2	0	2	0	0	0	0
AT1G24625	21	35	26	2	9	5	5	2	3
AT1G24650	0	0	0	0	0	0	0	0	0
AT1G24660	0	0	0	0	0	0	0	0	0
AT1G24706	8	13	12	2	4	9	10	2	3
AT1G24735	0	5	0	0	0	0	0	2	0
AT1G24764	15	49	49	6	30	30	48	9	20
AT1G24793	0	0	0	0	0	0	0	0	0
AT1G24800	0	0	0	0	0	0	0	0	0
AT1G24807	0	0	0	0	0	0	0	0	0
AT1G24822	0	0	0	0	0	0	0	0	0
AT1G24851	0	0	0	0	0	0	0	0	0
AT1G24880	0	0	0	0	0	0	0	0	0
AT1G24881	0	0	0	0	0	0	0	0	0
AT1G24909	0	0	0	0	0	0	0	0	0
AT1G24996	0	0	0	0	0	0	0	0	0
AT1G25025	0	0	0	0	0	0	0	0	0
AT1G25054	0	0	0	0	0	0	0	0	0
AT1G25055	0	0	0	0	0	0	0	0	0
AT1G25083	0	0	0	0	0	0	0	0	0
AT1G25097	0	0	0	0	0	0	0	0	0
AT1G25098	0	0	0	0	0	0	0	0	0
AT1G25112	0	0	0	0	0	0	0	0	0
AT1G25141	0	0	0	0	0	0	0	0	0
AT1G25145	0	0	0	0	0	0	0	0	0
AT1G25150	0	0	0	0	0	0	0	0	0
AT1G25155	0	0	0	0	0	0	0	0	0
AT1G25175	0	0	0	0	0	0	0	0	0
AT1G25180	0	0	0	0	0	0	0	0	0
AT1G25210	0	0	0	0	0	0	0	0	0
AT1G25211	0	1	1	0	2	0	1	0	1
AT1G25220	1	13	6	1	2	0	3	0	2
AT1G25230	12	20	15	1	5	4	11	2	4
AT1G25240	0	0	0	0	0	0	0	0	0
AT1G25250	18	18	28	0	3	4	6	2	3
AT1G25260	38	85	50	9	26	30	23	7	11
AT1G25270	0	0	0	0	0	0	0	0	0
AT1G25275	79	67	106	40	126	244	27	7	14
AT1G25277	0	1	0	3	0	2	1	0	1
AT1G25280	7	12	9	2	8	2	9	4	3
AT1G25290	1	1	5	1	4	1	0	0	0
AT1G25300	0	0	0	0	0	0	0	0	0
AT1G25310	0	0	0	0	0	0	0	0	0
AT1G25320	5	4	5	0	1	1	1	1	1
AT1G25330	0	0	0	0	0	0	0	0	0
AT1G25340	0	0	0	0	0	0	0	0	0
AT1G25350	15	26	43	9	31	32	13	8	7
AT1G25360	0	1	0	0	0	0	0	0	0
AT1G25370	1	6	11	2	5	6	0	0	6
AT1G25375	2	5	3	0	1	1	1	0	1
AT1G25380	4	4	7	1	4	5	0	0	0
AT1G25390	2	3	6	2	6	4	6	1	1
AT1G25400	3	0	2	1	7	8	5	0	3
AT1G25410	0	0	0	0	0	0	0	0	0
AT1G25420	14	19	35	7	15	20	17	3	2
AT1G25422	0	0	0	0	0	0	0	0	0
AT1G25425	0	0	3	2	1	1	0	0	0
AT1G25440	71	132	61	48	184	184	155	37	49
AT1G25450	1	1	0	0	0	1	0	0	0
AT1G25460	0	0	0	0	0	0	0	0	0
AT1G25470	8	7	7	1	1	2	0	0	1
AT1G25480	1	12	11	1	13	12	10	0	1
AT1G25490	19	27	53	5	27	37	25	4	9
AT1G25500	1	0	3	0	0	0	5	2	1
AT1G25510	6	6	11	2	2	3	4	1	1
AT1G25520	6	6	12	0	7	6	5	0	3
AT1G25530	37	48	89	10	22	27	61	13	14
AT1G25540	1	2	4	0	3	3	0	0	1
AT1G25550	13	24	16	3	11	28	14	4	5
AT1G25560	3	0	0	1	4	13	5	1	1
AT1G25570	2	4	9	1	5	4	7	0	6
AT1G25580	6	20	22	1	5	5	11	1	3
AT1G25682	9	12	12	5	14	22	10	2	3
AT1G25988	0	0	0	0	0	0	0	0	0
AT1G26090	1	1	0	0	0	0	5	1	0
AT1G26100	2	2	8	0	1	0	3	2	2
AT1G26110	126	107	245	28	155	184	57	23	45
AT1G26120	6	8	10	3	2	1	4	0	1
AT1G26130	0	0	2	2	2	0	2	0	0
AT1G26140	0	0	0	0	0	0	0	0	0
AT1G26150	1	2	1	1	3	4	2	0	0
AT1G26160	0	4	3	0	1	1	2	1	1
AT1G26170	1	2	0	1	0	2	2	2	1
AT1G26180	5	2	3	4	2	2	2	0	0
AT1G26190	4	9	3	0	3	1	4	1	1
AT1G26200	0	1	2	1	0	0	0	0	0
AT1G26208	0	2	0	0	0	0	0	1	1
AT1G26210	0	0	1	0	0	0	0	0	0
AT1G26218	0	0	2	0	2	1	0	1	0
AT1G26220	10	25	18	12	22	24	13	4	9
AT1G26225	1	1	0	0	0	0	0	0	0
AT1G26230	2	0	0	0	0	0	1	0	0
AT1G26233	0	6	0	3	1	2	2	1	1
AT1G26235	0	0	0	0	0	0	0	0	0
AT1G26240	0	0	0	0	0	0	0	0	0
AT1G26250	0	0	0	0	0	0	0	0	0
AT1G26255	0	0	0	0	0	0	0	0	0
AT1G26260	2	3	2	0	0	1	1	0	0
AT1G26270	55	75	92	17	53	53	88	36	22
AT1G26290	20	25	28	23	75	131	16	2	8
AT1G26300	33	67	62	16	42	60	42	8	19
AT1G26310	2	1	4	1	0	0	0	0	0
AT1G26320	0	0	0	0	0	0	0	0	0
AT1G26330	0	0	0	0	0	0	0	0	0
AT1G26340	15	29	38	1	12	24	4	2	3
AT1G26350	0	0	0	0	0	0	0	0	0
AT1G26355	0	0	0	0	0	0	0	0	0
AT1G26360	0	0	0	0	0	0	0	0	0
AT1G26370	4	2	11	3	7	3	6	1	1
AT1G26380	0	0	0	0	0	0	0	0	0
AT1G26390	0	0	0	0	0	0	0	1	0
AT1G26400	0	0	0	0	0	0	0	0	0
AT1G26410	0	0	0	0	0	0	0	0	0
AT1G26420	0	0	1	0	0	0	0	0	0
AT1G26430	0	0	0	0	0	0	0	0	0
AT1G26440	8	9	8	0	8	5	20	4	4
AT1G26450	2	1	1	1	0	1	4	0	1
AT1G26460	2	4	11	1	3	3	5	2	1
AT1G26470	18	37	23	8	11	8	6	4	3
AT1G26480	0	0	0	0	0	0	0	0	0
AT1G26490	0	0	0	0	0	0	0	0	0
AT1G26500	1	1	0	0	2	1	1	1	0
AT1G26510	0	0	0	0	0	0	0	0	0
AT1G26515	0	0	0	0	0	0	0	0	0
AT1G26520	3	3	2	0	0	1	0	0	0
AT1G26530	0	1	0	0	0	0	0	0	0
AT1G26540	4	6	7	0	2	3	2	0	2
AT1G26550	59	125	90	21	35	48	36	6	25
AT1G26558	0	1	0	0	1	0	0	0	0
AT1G26560	9	22	13	2	7	3	21	2	2
AT1G26570	7	18	21	2	21	20	8	2	3
AT1G26580	6	12	13	2	8	5	20	3	4
AT1G26590	2	1	1	1	0	1	1	0	0
AT1G26600	0	0	1	0	0	2	0	0	0
AT1G26610	0	6	0	0	3	1	0	0	0
AT1G26620	17	28	36	4	21	21	18	5	11
AT1G26630	2060	2111	2577	460	1616	1960	736	219	482
AT1G26640	1	2	2	0	4	4	3	0	0
AT1G26650	21	32	22	10	17	13	29	7	16
AT1G26660	5	2	3	0	1	2	0	0	3
AT1G26665	26	29	34	10	12	17	19	3	11
AT1G26670	121	263	160	37	126	165	103	18	54
AT1G26680	0	0	0	0	0	0	0	0	0
AT1G26690	14	26	23	4	16	14	15	5	4
AT1G26700	0	0	0	0	0	0	0	0	0
AT1G26710	0	0	0	0	0	0	0	0	0
AT1G26720	0	0	0	0	0	0	0	0	0
AT1G26730	0	0	0	1	4	1	2	1	3
AT1G26740	12	20	19	4	14	25	3	1	3
AT1G26750	21	40	32	3	14	19	6	1	6
AT1G26760	0	2	0	0	0	0	0	1	1
AT1G26761	10	16	13	3	10	14	23	8	13
AT1G26762	0	0	0	0	0	2	0	0	0
AT1G26770	6	12	6	9	10	5	7	5	7
AT1G26773	0	0	0	0	0	0	0	0	0
AT1G26780	0	0	0	0	0	1	0	0	0
AT1G26790	2	1	0	0	2	2	0	1	1
AT1G26795	0	0	0	0	0	0	0	0	0
AT1G26796	0	0	0	0	0	0	0	0	0
AT1G26797	0	0	0	0	0	0	0	0	0
AT1G26798	0	0	0	0	0	0	0	0	0
AT1G26799	0	0	0	0	0	0	0	0	0
AT1G26800	50	72	54	21	26	35	44	14	22
AT1G26810	4	5	5	2	5	8	8	2	3
AT1G26815	0	0	0	0	0	0	0	0	0
AT1G26820	55	73	112	54	172	196	63	9	18
AT1G26830	6	9	18	8	16	6	5	1	6
AT1G26840	0	3	1	2	1	0	0	0	0
AT1G26850	44	97	181	21	87	80	50	10	21
AT1G26870	0	0	0	0	0	0	0	0	0
AT1G26880	289	545	419	66	174	248	75	17	58
AT1G26890	1	1	0	0	0	0	0	0	0
AT1G26900	1	0	0	0	0	0	1	0	0
AT1G26910	19	33	30	4	16	23	14	4	4
AT1G26920	17	43	16	15	20	20	14	8	14
AT1G26921	0	0	0	0	0	0	0	0	0
AT1G26930	3	4	5	0	4	0	1	1	0
AT1G26940	13	22	14	0	5	14	6	2	1
AT1G26945	3	12	6	2	3	5	7	0	1
AT1G26960	2	1	0	1	6	3	1	0	4
AT1G26970	1	0	0	0	0	0	0	0	0
AT1G26973	0	0	0	0	0	0	0	0	0
AT1G26975	0	0	0	0	0	0	0	0	0
AT1G26976	0	0	0	0	0	0	0	0	0
AT1G26985	0	0	0	0	0	0	0	0	0
AT1G27000	34	38	53	13	27	51	38	13	15
AT1G27008	0	0	0	0	0	0	0	0	0
AT1G27020	36	35	20	2	16	11	99	11	38
AT1G27030	0	2	1	0	0	1	1	1	0
AT1G27040	0	0	0	0	0	0	0	0	0
AT1G27045	0	2	0	0	2	0	0	1	0
AT1G27050	15	11	33	3	12	13	7	2	3
AT1G27060	1	0	0	0	0	3	0	0	0
AT1G27070	3	8	2	3	4	4	1	0	2
AT1G27080	0	0	0	0	0	0	0	0	0
AT1G27090	31	22	31	8	30	44	19	10	14
AT1G27100	52	49	81	19	94	170	43	16	8
AT1G27110	0	1	0	0	1	0	0	0	0
AT1G27120	0	3	0	0	1	1	3	0	0
AT1G27130	72	104	91	21	97	110	33	13	19
AT1G27135	0	0	0	0	0	0	0	0	0
AT1G27140	0	0	0	0	0	0	0	0	0
AT1G27150	6	2	4	3	10	8	6	2	2
AT1G27160	0	0	0	0	0	0	0	0	0
AT1G27170	0	1	1	0	1	0	2	1	0
AT1G27180	1	0	1	0	0	0	1	2	0
AT1G27190	9	14	30	7	23	25	17	5	6
AT1G27200	4	7	9	6	5	13	6	7	3
AT1G27210	13	48	23	1	7	12	15	12	8
AT1G27220	0	0	0	0	0	0	0	0	0
AT1G27240	0	1	2	0	1	0	0	0	0
AT1G27250	0	0	0	0	0	0	0	0	0
AT1G27260	0	0	0	0	0	0	0	0	0
AT1G27270	0	0	0	0	0	0	0	0	0
AT1G27280	0	0	0	0	0	0	0	0	0
AT1G27290	85	128	156	36	96	158	78	27	35
AT1G27300	10	36	17	10	12	16	9	6	8
AT1G27310	176	272	209	49	134	165	71	26	67
AT1G27320	28	16	38	6	30	19	38	7	12
AT1G27330	69	120	77	18	60	80	18	10	6
AT1G27340	0	0	6	0	3	3	2	0	2
AT1G27350	96	177	127	19	91	93	32	10	17
AT1G27360	3	3	7	3	4	9	1	1	2
AT1G27370	5	5	6	1	8	4	5	3	3
AT1G27380	111	277	191	15	67	73	65	9	23
AT1G27385	9	9	17	8	19	19	5	3	4
AT1G27390	31	38	46	6	15	22	11	2	6
AT1G27400	137	158	175	21	55	78	31	10	19
AT1G27410	1	1	1	0	0	1	0	0	0
AT1G27420	0	0	0	0	0	0	0	0	0
AT1G27430	18	22	33	3	17	16	10	5	7
AT1G27435	73	93	71	15	33	42	9	6	17
AT1G27440	51	89	142	33	156	137	32	13	13
AT1G27450	176	301	295	46	145	143	116	33	65
AT1G27460	4	4	2	0	5	5	0	1	0
AT1G27461	0	0	0	0	0	0	0	0	0
AT1G27470	3	3	5	3	4	5	5	1	2
AT1G27480	2	2	7	0	2	3	3	2	2
AT1G27490	0	0	0	0	0	0	0	0	0
AT1G27500	3	1	9	2	4	3	1	0	1
AT1G27510	34	40	56	4	57	79	112	11	31
AT1G27520	2	3	3	2	2	4	3	0	1
AT1G27530	20	36	55	11	16	34	17	4	9
AT1G27535	0	0	0	0	0	0	0	0	0
AT1G27540	21	11	29	3	17	23	18	4	4
AT1G27550	0	0	0	0	0	0	0	0	0
AT1G27555	0	0	0	0	0	0	0	0	0
AT1G27565	0	0	0	0	0	0	0	0	0
AT1G27570	0	0	0	0	0	0	0	1	0
AT1G27580	0	0	0	0	0	0	0	0	0
AT1G27595	0	2	0	0	0	1	0	0	1
AT1G27600	4	1	5	0	3	3	5	2	2
AT1G27610	0	0	0	0	0	0	0	0	0
AT1G27620	0	0	1	0	1	1	0	0	0
AT1G27630	5	19	15	1	9	12	8	1	0
AT1G27640	0	0	0	0	0	0	0	0	0
AT1G27650	58	43	116	10	61	77	26	9	14
AT1G27660	11	30	31	2	14	14	19	4	10
AT1G27670	0	0	0	0	0	0	0	2	0
AT1G27680	0	3	1	1	0	2	2	0	0
AT1G27690	15	15	23	3	17	14	15	4	5
AT1G27695	78	146	79	28	33	43	26	15	22
AT1G27700	14	15	12	0	9	8	14	1	9
AT1G27710	0	0	1	0	0	1	1	0	0
AT1G27720	0	0	0	1	0	0	0	0	0
AT1G27730	12	6	10	15	73	80	16	6	2
AT1G27740	0	0	0	0	0	0	0	0	0
AT1G27750	0	1	1	0	2	2	1	0	1
AT1G27752	10	9	7	1	10	5	8	0	3
AT1G27760	9	4	18	1	10	9	4	1	6
AT1G27770	4	3	7	3	9	11	8	1	2
AT1G27820	0	0	0	0	0	0	0	0	0
AT1G27840	15	9	19	3	9	12	21	5	4
AT1G27850	26	53	66	13	52	44	38	3	11
AT1G27860	0	0	0	0	0	0	0	0	0
AT1G27870	0	0	0	0	0	0	0	0	0
AT1G27880	0	1	1	0	0	0	0	0	1
AT1G27890	0	0	1	0	0	0	0	0	0
AT1G27900	1	1	1	1	0	1	1	1	1
AT1G27910	5	10	5	2	11	8	3	1	1
AT1G27920	16	39	53	9	57	40	30	3	9
AT1G27921	2	0	1	1	0	0	0	0	0
AT1G27930	22	30	39	8	27	27	37	15	7
AT1G27940	1	3	0	1	3	1	2	0	0
AT1G27950	20	36	37	4	27	34	16	3	9
AT1G27960	4	8	12	2	3	4	5	0	0
AT1G27970	275	361	361	34	224	278	97	23	57
AT1G27980	7	12	24	3	3	7	6	0	5
AT1G27990	0	0	0	0	0	0	0	0	0
AT1G28000	0	0	0	0	0	0	0	0	0
AT1G28005	0	0	0	0	0	0	0	0	0
AT1G28010	0	0	0	0	0	0	0	0	0
AT1G28020	0	0	0	0	0	0	0	0	0
AT1G28030	0	0	0	0	0	0	0	0	0
AT1G28040	0	0	0	0	0	0	0	0	0
AT1G28050	3	1	1	0	4	1	1	0	0
AT1G28060	11	19	40	3	19	13	20	3	5
AT1G28070	5	9	8	0	2	3	6	0	0
AT1G28080	1	0	0	0	0	0	0	0	0
AT1G28090	1	2	1	1	0	0	1	1	1
AT1G28100	1	3	1	1	2	9	3	0	3
AT1G28110	5	17	19	2	17	9	3	2	3
AT1G28120	10	12	20	2	9	17	6	1	4
AT1G28130	0	0	1	0	0	0	1	0	0
AT1G28135	0	0	0	0	0	0	0	0	0
AT1G28140	14	15	14	6	10	13	13	3	4
AT1G28150	11	11	8	0	8	15	7	1	5
AT1G28160	0	0	0	0	0	0	0	0	0
AT1G28170	0	1	0	0	0	0	0	0	0
AT1G28180	0	0	0	0	0	0	0	0	0
AT1G28190	1	4	2	0	1	5	0	1	3
AT1G28200	33	45	60	6	38	52	33	2	6
AT1G28210	2	0	1	0	1	1	1	0	0
AT1G28220	0	0	0	0	0	0	0	0	0
AT1G28230	1	1	2	3	9	9	3	1	2
AT1G28240	4	1	6	1	10	6	3	0	1
AT1G28250	17	22	22	6	11	16	9	3	1
AT1G28260	5	6	8	1	2	9	1	0	0
AT1G28265	0	0	0	0	0	0	0	0	0
AT1G28270	0	0	0	0	0	0	1	0	0
AT1G28280	73	56	136	3	75	90	29	9	15
AT1G28290	506	664	1112	59	527	425	195	55	73
AT1G28300	0	0	0	0	0	0	0	0	0
AT1G28305	0	0	0	0	0	0	0	0	0
AT1G28306	0	0	0	0	0	0	0	0	0
AT1G28310	1	0	0	0	3	0	2	1	1
AT1G28320	0	0	3	0	3	2	2	1	2
AT1G28327	0	0	0	0	0	0	0	0	0
AT1G28330	282	192	534	107	106	104	183	51	80
AT1G28335	0	0	0	0	0	0	0	0	0
AT1G28340	4	5	10	2	3	4	3	2	1
AT1G28350	1	3	9	1	1	1	0	0	0
AT1G28360	0	1	0	0	1	1	0	0	1
AT1G28370	0	0	1	3	5	24	0	2	0
AT1G28375	0	0	0	0	0	0	0	0	0
AT1G28380	17	6	7	6	13	14	10	3	2
AT1G28390	12	13	10	1	7	1	7	3	4
AT1G28395	28	38	43	3	21	16	6	0	5
AT1G28400	286	872	585	60	230	182	127	34	48
AT1G28410	2	7	8	0	10	4	10	0	2
AT1G28420	13	30	15	5	19	18	36	6	16
AT1G28430	0	3	0	0	2	1	1	0	0
AT1G28440	10	14	34	9	16	12	3	3	1
AT1G28450	0	0	0	0	0	0	0	0	0
AT1G28460	0	0	0	0	0	0	0	0	0
AT1G28470	29	73	52	9	29	49	23	9	16
AT1G28480	1	0	2	0	0	3	0	0	0
AT1G28490	17	50	33	8	28	25	10	2	5
AT1G28500	0	0	0	0	0	0	0	0	0
AT1G28510	3	11	7	3	5	6	4	1	0
AT1G28520	24	26	32	5	28	23	27	5	9
AT1G28530	0	1	1	0	1	2	1	1	0
AT1G28540	14	32	30	4	11	21	14	3	3
AT1G28550	0	0	0	0	0	0	0	0	0
AT1G28560	1	2	0	0	0	1	0	0	0
AT1G28570	6	2	5	1	2	7	4	0	1
AT1G28580	15	22	15	6	16	12	21	2	4
AT1G28590	0	0	0	0	0	0	0	0	0
AT1G28600	0	0	1	2	1	1	1	0	0
AT1G28610	3	2	4	2	3	0	6	1	2
AT1G28630	0	0	1	0	0	0	0	0	0
AT1G28640	0	0	0	0	0	0	0	0	0
AT1G28650	0	0	0	0	0	0	0	0	0
AT1G28660	0	0	0	0	0	0	0	0	0
AT1G28670	2	2	1	5	1	0	3	0	3
AT1G28680	10	12	17	4	18	13	15	5	11
AT1G28685	0	0	0	0	1	1	0	0	0
AT1G28690	1	0	0	0	0	0	0	1	0
AT1G28695	0	0	0	0	0	0	0	0	0
AT1G28700	0	0	0	0	0	0	0	0	0
AT1G28710	0	0	0	0	0	0	0	0	0
AT1G28715	0	0	0	0	0	0	0	0	0
AT1G28720	0	0	0	0	0	0	1	0	0
AT1G28730	0	0	0	0	0	0	0	0	0
AT1G28740	0	0	0	0	0	0	0	0	0
AT1G28750	0	0	0	0	0	0	0	0	0
AT1G28760	1	0	2	1	1	1	2	0	2
AT1G28765	0	0	0	0	1	1	0	0	0
AT1G28770	0	0	0	0	0	0	0	0	0
AT1G28780	0	0	0	0	0	0	0	0	0
AT1G28790	0	0	0	0	0	0	0	0	0
AT1G28800	0	0	0	0	0	0	0	0	0
AT1G28810	0	0	0	0	0	0	0	0	0
AT1G28815	5	5	0	0	1	0	1	0	0
AT1G28820	0	0	0	0	0	0	0	1	0
AT1G28830	0	0	0	0	0	0	0	0	0
AT1G28840	0	0	0	0	0	0	0	0	0
AT1G28850	0	0	0	0	0	0	0	0	0
AT1G28860	0	0	0	0	0	0	0	0	0
AT1G28870	0	0	0	0	0	0	0	0	0
AT1G28880	0	0	0	0	0	0	0	0	0
AT1G28890	0	0	0	0	0	0	0	0	0
AT1G28900	0	0	0	0	0	0	0	0	0
AT1G28910	0	0	0	0	0	0	0	0	0
AT1G28920	0	0	0	0	0	0	0	0	0
AT1G28930	0	0	0	0	0	0	0	0	0
AT1G28940	0	0	0	0	0	0	0	0	0
AT1G28950	0	0	0	0	0	0	0	0	0
AT1G28960	10	10	11	0	11	15	6	2	2
AT1G28970	0	0	0	0	0	0	0	0	0
AT1G28980	0	0	0	0	0	0	0	0	0
AT1G28990	0	0	0	0	0	0	0	0	0
AT1G29000	0	0	0	0	0	0	0	0	0
AT1G29005	0	0	0	0	0	0	0	0	0
AT1G29010	0	0	0	0	0	0	0	0	0
AT1G29020	0	0	0	0	0	0	0	0	0
AT1G29025	0	0	0	0	0	0	0	0	0
AT1G29030	5	3	2	1	0	0	1	0	0
AT1G29040	55	80	52	15	24	29	28	7	11
AT1G29041	0	1	2	0	0	0	0	0	0
AT1G29050	40	15	43	25	53	53	55	15	10
AT1G29060	10	12	14	2	9	16	5	4	2
AT1G29070	67	68	54	14	31	38	43	22	33
AT1G29071	0	2	0	3	0	1	4	1	1
AT1G29080	0	0	0	0	0	0	0	0	0
AT1G29090	0	0	1	0	0	1	0	0	0
AT1G29100	0	0	0	0	0	0	0	0	0
AT1G29110	0	0	0	0	0	0	0	0	0
AT1G29120	3	1	1	0	5	1	7	1	1
AT1G29140	0	0	0	0	0	1	0	0	0
AT1G29150	46	37	89	13	60	72	37	10	14
AT1G29160	19	22	23	0	2	7	14	2	2
AT1G29170	7	11	10	8	12	15	19	2	2
AT1G29179	0	0	0	0	0	0	0	0	0
AT1G29180	0	0	0	0	0	0	0	0	0
AT1G29195	3	2	1	0	0	0	0	0	1
AT1G29200	3	13	23	5	34	25	5	1	4
AT1G29210	0	0	0	0	0	0	0	0	0
AT1G29220	17	43	35	8	14	25	8	3	6
AT1G29230	0	0	1	0	1	1	0	0	0
AT1G29240	6	4	5	7	12	20	11	1	1
AT1G29250	43	116	41	23	27	28	24	6	14
AT1G29260	18	48	58	8	23	30	51	8	21
AT1G29265	0	0	0	0	0	0	0	0	0
AT1G29270	0	0	0	0	0	0	0	0	0
AT1G29280	1	1	0	0	1	0	0	0	0
AT1G29290	0	0	0	0	0	0	0	0	0
AT1G29300	13	29	30	9	29	32	6	2	7
AT1G29310	10	26	54	10	31	31	12	2	3
AT1G29320	1	3	2	1	2	0	1	0	2
AT1G29330	0	1	0	0	2	0	1	1	0
AT1G29340	29	27	65	11	40	60	52	8	22
AT1G29350	5	14	16	1	20	20	10	2	5
AT1G29355	0	0	0	0	0	0	0	0	0
AT1G29357	1	0	0	0	0	0	1	0	1
AT1G29370	9	10	15	2	20	18	6	4	4
AT1G29380	0	0	1	1	0	0	1	1	0
AT1G29390	8	14	13	4	3	9	6	0	6
AT1G29395	8	6	2	4	11	18	15	2	2
AT1G29400	25	52	53	22	62	59	53	23	40
AT1G29410	2	4	2	2	0	0	1	1	1
AT1G29418	4	16	5	14	3	5	14	1	1
AT1G29420	0	2	0	1	0	0	1	0	0
AT1G29430	8	15	9	1	4	6	6	3	6
AT1G29435	0	0	0	1	0	0	0	0	0
AT1G29440	4	6	2	0	7	11	7	1	2
AT1G29450	9	8	1	1	4	2	9	3	4
AT1G29460	6	5	3	1	10	9	4	2	1
AT1G29465	13	10	16	11	6	9	16	4	7
AT1G29470	59	119	128	19	82	75	157	33	60
AT1G29480	0	0	0	0	0	0	0	0	0
AT1G29490	0	0	0	0	0	0	0	0	0
AT1G29500	4	11	11	4	5	13	10	5	4
AT1G29510	13	19	11	3	4	8	12	10	4
AT1G29520	5	12	4	4	1	4	4	5	2
AT1G29530	6	10	7	2	2	5	3	0	1
AT1G29535	6	9	3	0	3	4	0	1	2
AT1G29540	0	0	0	0	0	0	0	0	0
AT1G29550	4	3	3	1	2	1	5	0	0
AT1G29560	0	1	0	0	0	0	0	0	1
AT1G29570	0	0	0	0	0	0	0	0	0
AT1G29580	0	0	0	0	0	0	0	0	0
AT1G29590	0	1	5	1	1	2	1	0	0
AT1G29600	0	0	0	0	0	0	0	0	0
AT1G29620	0	0	0	0	0	0	0	0	0
AT1G29630	1	0	2	0	0	1	0	0	1
AT1G29640	0	0	0	0	0	0	0	0	0
AT1G29660	4	6	4	3	8	7	7	4	1
AT1G29670	3	2	1	2	1	2	0	4	1
AT1G29680	0	0	0	0	0	0	0	0	0
AT1G29690	12	6	14	2	15	27	10	1	1
AT1G29700	12	18	11	1	19	25	26	7	7
AT1G29710	0	2	0	0	0	1	3	0	2
AT1G29720	5	4	2	1	9	6	12	1	6
AT1G29730	0	0	0	0	0	0	0	0	0
AT1G29740	1	1	1	0	0	2	0	0	0
AT1G29750	1	3	4	1	2	2	6	0	3
AT1G29760	0	4	2	4	2	3	2	0	0
AT1G29770	0	0	0	0	0	0	0	0	0
AT1G29775	0	0	0	0	0	0	0	0	0
AT1G29780	0	0	0	0	0	0	0	0	0
AT1G29785	22	47	34	4	5	10	11	4	7
AT1G29790	15	20	39	3	13	17	31	5	12
AT1G29800	1	4	16	3	9	11	11	4	3
AT1G29810	11	12	11	0	2	8	1	0	2
AT1G29820	2	3	4	1	3	3	2	3	0
AT1G29830	0	0	0	0	0	0	0	0	0
AT1G29840	0	3	5	0	2	3	0	1	0
AT1G29850	113	163	147	21	61	94	43	16	27
AT1G29860	0	0	1	0	0	0	0	0	0
AT1G29870	0	0	0	0	0	0	0	0	0
AT1G29880	8	9	17	3	15	7	11	4	4
AT1G29890	28	47	76	18	83	57	36	4	3
AT1G29900	15	22	28	5	16	10	16	8	6
AT1G29910	246	140	251	190	356	390	338	112	138
AT1G29920	837	525	916	472	1213	1017	1245	460	657
AT1G29930	1098	821	1067	482	1173	1054	1295	480	888
AT1G29940	3	2	6	1	3	1	2	0	1
AT1G29950	114	197	255	20	99	109	52	8	21
AT1G29960	3	3	1	0	1	0	1	1	0
AT1G29962	0	0	0	0	0	0	0	0	0
AT1G29965	21	65	32	8	21	26	13	3	8
AT1G29970	36	47	56	16	40	53	39	6	10
AT1G29980	4	21	18	2	3	8	9	4	2
AT1G29990	62	219	121	19	47	63	45	11	24
AT1G30000	4	9	6	4	8	11	3	1	1
AT1G30010	0	2	1	1	1	2	0	1	1
AT1G30020	0	0	0	0	0	0	0	0	0
AT1G30040	1	1	3	0	0	0	0	1	0
AT1G30050	0	0	0	0	0	0	0	0	0
AT1G30060	0	0	0	0	0	0	0	0	0
AT1G30070	11	21	21	6	5	12	5	1	5
AT1G30080	0	2	6	0	1	0	0	0	2
AT1G30090	9	11	17	2	14	13	13	6	6
AT1G30100	0	1	0	1	0	0	0	0	0
AT1G30110	12	33	31	1	1	5	4	1	2
AT1G30120	71	104	138	33	106	110	123	34	38
AT1G30130	10	7	10	7	6	8	9	0	8
AT1G30135	0	0	0	0	0	1	0	0	0
AT1G30140	0	0	0	0	0	0	0	0	0
AT1G30160	5	0	2	2	0	2	8	1	2
AT1G30170	0	0	0	0	0	0	0	0	0
AT1G30190	0	0	0	0	0	0	0	0	0
AT1G30200	16	5	10	3	5	1	10	1	0
AT1G30210	6	8	7	0	5	2	2	1	0
AT1G30220	0	0	0	0	3	0	0	0	1
AT1G30230	451	708	732	156	363	456	271	49	143
AT1G30240	0	2	4	1	5	1	0	1	1
AT1G30250	7	0	3	5	10	13	5	0	3
AT1G30260	22	46	15	27	35	59	28	9	18
AT1G30270	39	37	81	21	57	43	52	9	19
AT1G30280	1	2	2	0	0	0	2	1	0
AT1G30282	0	0	0	0	0	0	0	0	0
AT1G30290	0	3	0	0	0	1	1	0	1
AT1G30300	2	10	15	1	5	11	3	0	3
AT1G30320	19	24	30	4	12	17	12	2	3
AT1G30330	17	32	34	8	12	25	19	9	7
AT1G30350	0	0	0	0	0	0	0	0	0
AT1G30360	26	18	45	15	20	28	42	5	17
AT1G30370	0	0	0	0	0	0	0	0	0
AT1G30380	528	640	528	259	764	819	563	263	314
AT1G30400	5	19	27	6	8	7	8	2	2
AT1G30410	1	1	0	0	2	0	1	2	1
AT1G30420	1	0	0	0	0	0	1	0	0
AT1G30430	0	0	0	0	0	0	0	0	0
AT1G30440	12	11	24	1	13	6	10	5	4
AT1G30450	3	6	16	0	10	10	0	1	0
AT1G30455	0	0	0	0	0	0	0	0	0
AT1G30460	0	3	2	0	3	2	1	0	1
AT1G30470	7	6	8	3	12	11	17	4	2
AT1G30473	0	0	0	0	0	0	0	0	0
AT1G30475	6	7	6	1	7	3	0	0	2
AT1G30480	0	12	7	2	5	9	2	0	2
AT1G30490	37	27	89	7	34	32	26	5	9
AT1G30500	8	5	6	5	3	15	7	1	2
AT1G30510	20	25	36	8	24	17	19	2	3
AT1G30515	0	4	6	0	6	1	1	1	2
AT1G30520	0	3	2	0	2	1	4	0	0
AT1G30530	8	18	24	5	19	17	15	4	4
AT1G30540	7	5	4	3	7	6	7	0	2
AT1G30545	2	1	0	0	0	2	2	0	1
AT1G30550	0	0	0	0	0	0	0	0	0
AT1G30560	0	0	1	0	0	0	0	0	0
AT1G30570	2	5	1	0	1	1	1	2	0
AT1G30580	23	55	52	15	35	30	24	4	12
AT1G30590	1	1	3	1	0	4	5	1	0
AT1G30600	8	10	20	3	1	9	4	1	2
AT1G30610	1	1	2	0	1	1	3	3	0
AT1G30620	6	10	7	1	8	7	12	3	2
AT1G30630	26	52	40	12	30	38	24	3	3
AT1G30640	5	4	9	3	8	13	8	0	0
AT1G30650	1	3	1	1	2	1	2	0	1
AT1G30660	1	1	1	0	0	0	0	0	0
AT1G30670	0	0	0	0	0	0	0	0	0
AT1G30680	1	0	5	2	2	2	4	1	0
AT1G30690	31	84	38	12	25	32	37	17	25
AT1G30700	0	0	0	1	0	0	0	0	0
AT1G30710	0	0	0	0	0	0	0	0	0
AT1G30720	0	0	1	0	0	2	0	0	0
AT1G30730	0	0	0	0	2	0	0	0	0
AT1G30740	0	0	0	0	0	0	0	0	0
AT1G30750	0	0	1	0	0	0	0	0	0
AT1G30755	0	0	1	0	1	1	0	0	0
AT1G30757	0	0	4	1	1	0	1	0	0
AT1G30760	11	41	61	3	6	3	6	5	2
AT1G30780	0	0	0	0	0	0	1	0	0
AT1G30790	0	0	0	0	0	0	0	0	0
AT1G30795	0	0	0	0	0	0	0	0	0
AT1G30800	1	0	0	0	0	0	1	0	0
AT1G30810	4	1	3	1	1	1	4	1	2
AT1G30814	0	0	0	0	0	0	0	0	0
AT1G30820	7	22	17	2	4	8	8	1	6
AT1G30825	1	2	3	0	1	0	1	0	1
AT1G30830	0	0	0	0	0	0	0	0	0
AT1G30840	2	17	18	6	4	6	9	5	6
AT1G30845	9	14	15	5	5	5	4	4	2
AT1G30850	0	0	0	0	0	0	0	0	0
AT1G30860	2	0	0	0	1	4	0	0	0
AT1G30870	0	0	0	0	0	0	0	0	0
AT1G30880	167	375	195	92	75	114	120	20	55
AT1G30890	18	47	50	11	45	36	26	6	4
AT1G30900	17	25	41	9	24	29	12	2	1
AT1G30910	4	3	7	3	2	5	5	0	0
AT1G30920	0	0	0	0	0	0	0	0	0
AT1G30925	0	0	0	0	0	0	0	0	0
AT1G30930	0	0	0	0	0	0	0	0	0
AT1G30950	0	0	0	0	0	0	0	0	0
AT1G30960	1	1	2	0	1	1	2	1	0
AT1G30970	1	5	5	2	2	8	4	1	0
AT1G30972	0	0	0	0	0	0	0	0	0
AT1G30974	0	0	0	0	0	0	0	0	0
AT1G30990	0	0	0	0	0	0	0	0	0
AT1G31000	0	0	0	0	0	0	0	0	0
AT1G31010	2	3	3	0	5	3	5	2	1
AT1G31020	16	44	33	9	18	21	28	4	7
AT1G31040	2	3	3	0	0	0	1	1	0
AT1G31050	2	3	3	0	1	0	3	0	2
AT1G31070	21	53	59	18	50	63	35	12	13
AT1G31080	0	0	0	0	0	0	0	0	0
AT1G31090	0	0	0	0	0	0	0	0	0
AT1G31095	0	0	0	0	0	0	0	0	0
AT1G31110	0	0	0	0	0	0	0	0	0
AT1G31120	3	5	11	3	4	2	4	3	2
AT1G31130	12	11	39	10	24	24	19	7	8
AT1G31140	0	0	0	0	0	0	0	0	0
AT1G31150	1	2	2	2	2	0	2	1	1
AT1G31160	0	5	6	1	0	7	1	4	2
AT1G31163	0	0	0	0	0	0	0	0	0
AT1G31170	55	101	74	49	83	109	76	18	36
AT1G31173	0	2	2	1	2	1	3	2	0
AT1G31175	5	13	10	1	2	8	9	2	1
AT1G31180	4	14	17	1	9	6	3	3	1
AT1G31190	5	2	4	4	7	8	9	4	5
AT1G31200	0	3	0	0	1	0	0	0	2
AT1G31220	3	12	5	0	8	8	4	1	1
AT1G31230	7	12	13	2	6	5	16	4	2
AT1G31240	0	0	0	0	0	0	2	0	1
AT1G31243	0	0	0	0	1	0	0	0	0
AT1G31250	0	0	0	0	2	0	0	0	0
AT1G31255	0	0	0	0	0	0	0	0	0
AT1G31258	0	12	3	2	2	4	6	1	1
AT1G31260	0	0	0	0	0	0	0	0	0
AT1G31270	0	0	0	0	0	0	0	0	0
AT1G31280	5	8	17	2	8	9	12	3	2
AT1G31290	5	8	8	1	6	4	9	8	3
AT1G31300	9	16	21	3	16	16	19	4	5
AT1G31310	0	0	0	0	2	0	0	0	0
AT1G31320	144	244	312	48	116	75	50	15	27
AT1G31330	661	614	749	276	1121	1146	904	317	394
AT1G31335	10	10	14	2	5	3	13	1	4
AT1G31340	109	215	136	26	91	107	44	11	21
AT1G31350	3	3	1	2	2	3	6	2	3
AT1G31358	0	0	0	0	0	0	0	0	0
AT1G31360	2	1	3	0	0	1	0	0	2
AT1G31370	0	0	0	0	0	0	0	0	0
AT1G31380	0	0	0	0	0	0	0	0	0
AT1G31390	0	0	0	0	0	0	0	0	0
AT1G31400	0	0	0	0	0	0	0	0	0
AT1G31410	2	3	3	0	1	2	2	1	0
AT1G31420	53	20	46	4	26	41	38	4	18
AT1G31430	0	1	0	0	0	0	0	0	0
AT1G31440	10	13	19	2	17	17	7	4	1
AT1G31450	0	0	0	0	0	0	0	0	0
AT1G31460	8	23	20	8	9	11	8	2	1
AT1G31470	0	0	0	0	0	1	0	0	0
AT1G31480	3	0	5	1	8	4	0	0	1
AT1G31485	0	0	1	0	0	0	0	0	0
AT1G31490	4	8	7	2	2	4	9	0	0
AT1G31500	1	4	2	0	4	3	3	1	1
AT1G31510	0	0	0	0	0	0	0	0	0
AT1G31520	0	0	0	0	0	0	0	0	0
AT1G31530	0	0	0	0	0	0	0	0	0
AT1G31540	2	5	1	1	5	2	13	3	2
AT1G31550	2	1	1	1	0	4	3	0	0
AT1G31555	0	0	0	0	0	0	0	0	0
AT1G31580	365	238	468	600	1252	1630	702	156	407
AT1G31600	2	9	1	1	1	4	5	0	1
AT1G31620	0	0	0	0	0	0	0	0	0
AT1G31630	0	0	0	0	0	0	0	0	0
AT1G31640	0	0	0	0	0	0	0	0	0
AT1G31650	1	4	1	2	4	2	0	2	1
AT1G31660	7	7	21	8	10	10	9	4	0
AT1G31670	0	0	0	0	0	0	0	0	0
AT1G31690	0	0	0	0	0	0	0	0	0
AT1G31710	7	15	22	1	21	20	21	0	4
AT1G31720	11	17	15	5	14	18	4	1	5
AT1G31730	15	38	67	12	52	44	26	6	6
AT1G31740	0	0	0	0	0	0	0	0	0
AT1G31750	0	1	0	0	0	0	1	0	0
AT1G31760	1	6	3	0	1	0	3	0	1
AT1G31770	3	2	3	1	1	1	1	0	3
AT1G31772	0	0	0	0	0	0	0	0	0
AT1G31780	3	0	10	2	7	7	1	3	0
AT1G31790	0	0	0	0	1	1	0	0	0
AT1G31800	1	1	1	4	1	3	3	1	1
AT1G31810	3	2	0	0	0	3	2	1	0
AT1G31812	152	338	241	64	100	133	70	22	50
AT1G31814	1	1	0	0	0	4	0	0	2
AT1G31817	17	25	21	5	17	15	10	2	5
AT1G31820	6	5	1	8	6	11	10	3	2
AT1G31830	2	8	1	0	8	6	4	0	0
AT1G31835	14	21	23	15	7	17	12	4	6
AT1G31840	0	1	1	0	0	0	0	0	0
AT1G31850	17	15	40	6	23	23	9	3	6
AT1G31860	10	27	17	6	7	16	15	4	1
AT1G31870	18	21	24	6	19	19	8	2	1
AT1G31880	0	0	1	0	0	0	0	0	1
AT1G31885	0	0	0	0	0	0	0	0	0
AT1G31910	36	46	57	11	46	56	46	16	26
AT1G31920	4	1	0	0	1	1	0	0	0
AT1G31930	14	10	11	2	13	16	7	5	3
AT1G31935	67	85	101	11	16	22	9	1	3
AT1G31940	27	23	30	4	16	19	9	0	7
AT1G31950	0	0	0	0	0	0	0	0	0
AT1G31960	0	0	0	0	0	0	0	0	0
AT1G31970	58	151	112	15	70	45	76	15	33
AT1G31990	3	2	1	2	6	2	1	1	0
AT1G32000	0	0	0	0	0	0	0	0	0
AT1G32010	0	0	0	0	0	0	0	0	0
AT1G32020	0	0	0	0	0	0	0	0	0
AT1G32030	0	0	0	0	0	0	0	0	0
AT1G32050	64	196	120	42	75	60	107	24	36
AT1G32060	66	88	76	47	135	108	145	46	65
AT1G32070	13	19	19	11	18	9	15	5	3
AT1G32080	12	11	18	11	22	13	32	7	11
AT1G32090	0	1	1	1	0	0	6	1	0
AT1G32100	132	129	306	116	441	419	82	30	26
AT1G32120	0	3	3	0	1	2	1	0	0
AT1G32127	3	7	5	2	1	7	3	2	0
AT1G32130	107	249	207	44	185	174	106	37	46
AT1G32140	0	0	0	0	0	0	0	0	0
AT1G32150	2	6	10	2	4	9	6	0	1
AT1G32160	3	3	2	4	1	6	10	3	2
AT1G32170	15	9	19	3	14	13	34	10	6
AT1G32172	0	0	0	0	0	0	0	0	0
AT1G32180	0	0	0	0	0	0	0	0	0
AT1G32190	9	16	18	3	0	7	9	3	3
AT1G32200	2	4	6	4	1	2	9	0	3
AT1G32210	58	103	72	15	54	58	27	7	13
AT1G32220	18	19	17	3	16	23	24	5	7
AT1G32225	0	0	0	0	0	0	0	0	0
AT1G32230	61	88	117	28	92	90	128	15	32
AT1G32240	1	2	0	1	2	3	1	0	2
AT1G32250	0	0	0	0	0	0	0	0	0
AT1G32260	2	4	6	0	3	4	2	0	2
AT1G32270	0	1	0	0	0	0	0	0	0
AT1G32280	0	0	0	0	0	0	0	0	0
AT1G32300	0	0	0	0	0	0	0	0	0
AT1G32310	27	26	26	8	8	14	16	1	8
AT1G32320	0	0	0	0	0	0	0	0	0
AT1G32330	3	4	6	2	3	3	3	0	0
AT1G32337	0	0	0	0	0	0	0	0	0
AT1G32340	3	8	5	1	4	8	7	0	4
AT1G32350	0	0	0	0	0	0	0	0	0
AT1G32360	18	27	25	6	14	33	23	6	13
AT1G32361	0	1	0	0	0	0	0	0	0
AT1G32370	8	23	13	3	2	6	8	1	2
AT1G32375	0	0	0	0	0	0	0	0	0
AT1G32380	0	0	1	3	2	1	0	3	0
AT1G32385	2	0	0	0	0	0	0	0	0
AT1G32400	15	13	32	9	25	23	21	4	8
AT1G32410	23	13	20	7	15	9	18	4	5
AT1G32415	0	0	0	0	0	1	3	0	0
AT1G32420	0	0	0	0	0	0	0	0	0
AT1G32430	0	0	0	0	0	0	0	0	0
AT1G32440	2	3	3	1	0	2	1	1	3
AT1G32450	4	1	8	1	5	6	9	1	2
AT1G32460	80	105	90	26	39	47	43	9	14
AT1G32470	21	33	28	11	6	9	29	6	10
AT1G32480	0	0	0	0	0	0	0	0	0
AT1G32490	9	46	24	3	19	19	19	10	7
AT1G32500	12	13	23	5	16	13	9	2	3
AT1G32510	0	0	0	0	0	0	0	0	0
AT1G32520	18	9	14	8	21	32	33	3	5
AT1G32530	1	8	5	2	6	7	8	2	6
AT1G32540	11	14	5	4	5	12	14	3	8
AT1G32550	8	7	3	3	3	6	4	0	8
AT1G32560	0	0	1	2	1	3	3	1	0
AT1G32570	0	0	0	0	0	0	0	0	0
AT1G32575	0	0	0	0	0	0	0	0	0
AT1G32580	4	12	17	3	7	12	3	4	3
AT1G32582	0	0	0	0	0	0	0	0	0
AT1G32583	0	0	0	0	0	0	0	0	0
AT1G32585	0	0	0	0	0	0	0	0	0
AT1G32600	0	0	0	0	0	0	0	0	0
AT1G32610	1	0	1	2	0	2	0	0	0
AT1G32620	0	0	0	0	0	0	0	0	0
AT1G32630	13	31	17	4	12	17	9	3	4
AT1G32640	15	49	33	29	91	132	67	11	7
AT1G32650	0	0	0	0	0	0	0	0	0
AT1G32660	0	0	0	0	0	0	0	0	0
AT1G32690	2	1	0	0	0	1	1	0	1
AT1G32700	48	67	84	20	44	69	61	12	12
AT1G32710	0	0	0	0	0	0	0	0	0
AT1G32713	0	0	0	0	0	0	0	0	0
AT1G32720	0	0	0	0	0	0	0	0	0
AT1G32730	3	4	5	2	3	2	4	0	2
AT1G32740	15	25	34	4	29	19	18	4	2
AT1G32750	27	28	42	8	20	32	41	2	9
AT1G32760	7	7	11	3	4	10	4	1	5
AT1G32763	0	1	0	0	0	0	0	0	0
AT1G32770	33	50	60	7	10	11	24	6	3
AT1G32780	0	0	0	0	0	0	0	0	0
AT1G32790	55	53	93	20	50	79	30	8	7
AT1G32810	5	24	19	3	22	14	17	4	7
AT1G32850	0	0	0	0	0	0	0	0	0
AT1G32860	2	6	6	0	11	7	2	2	2
AT1G32870	2	12	5	5	12	7	1	1	0
AT1G32880	0	0	0	0	0	0	0	0	0
AT1G32900	32	41	37	14	60	35	59	13	21
AT1G32910	0	0	0	0	0	0	0	0	0
AT1G32920	73	54	55	73	277	362	47	8	8
AT1G32928	8	1	2	5	13	15	6	0	0
AT1G32930	19	14	23	0	5	9	13	0	1
AT1G32940	2	0	3	0	1	0	0	0	0
AT1G32950	0	0	0	0	0	0	0	0	0
AT1G32960	0	0	0	0	1	1	0	0	0
AT1G32970	0	0	0	0	0	0	0	0	0
AT1G32975	0	0	0	0	0	0	0	0	0
AT1G32980	0	0	0	0	0	0	0	0	0
AT1G32990	25	41	34	9	30	33	41	17	28
AT1G32992	0	0	0	0	0	0	0	0	0
AT1G33010	0	0	0	0	0	0	0	0	0
AT1G33020	0	0	0	0	0	0	0	0	0
AT1G33030	0	0	0	0	0	0	0	0	0
AT1G33040	39	76	51	5	26	39	17	8	9
AT1G33050	10	20	26	2	12	16	13	3	2
AT1G33055	3	2	3	1	2	6	2	2	0
AT1G33060	7	13	13	3	2	11	7	5	2
AT1G33070	0	0	0	0	0	0	0	0	0
AT1G33080	1	0	0	0	0	0	0	0	0
AT1G33090	0	0	0	0	0	0	0	0	0
AT1G33100	0	0	0	0	0	0	0	0	0
AT1G33102	2	3	3	4	5	5	2	1	1
AT1G33110	10	1	6	4	8	5	14	1	2
AT1G33120	111	155	150	27	89	108	102	31	54
AT1G33140	211	312	373	73	194	209	149	42	81
AT1G33170	3	2	4	1	3	5	4	3	2
AT1G33220	0	0	0	0	0	0	0	0	0
AT1G33230	13	12	30	4	10	14	11	4	5
AT1G33240	1	6	7	2	3	1	8	4	3
AT1G33250	3	1	4	0	4	7	3	1	0
AT1G33260	10	20	20	6	24	12	22	2	6
AT1G33265	5	6	8	5	1	4	0	1	1
AT1G33270	1	0	6	0	5	4	3	0	0
AT1G33280	0	0	0	0	0	0	0	0	0
AT1G33290	1	3	4	0	1	4	3	1	4
AT1G33320	0	0	0	0	0	0	0	0	0
AT1G33330	14	4	9	4	4	9	3	4	3
AT1G33340	0	0	0	0	0	0	0	0	0
AT1G33350	1	0	0	0	0	0	0	0	0
AT1G33355	0	0	0	0	0	0	0	0	0
AT1G33360	1	7	4	1	7	7	5	0	2
AT1G33370	0	0	0	0	0	0	0	0	0
AT1G33390	5	4	10	1	7	4	5	2	3
AT1G33400	1	2	4	0	0	0	2	0	1
AT1G33410	1	2	5	2	2	5	2	0	0
AT1G33415	1	3	0	2	0	2	4	1	0
AT1G33420	1	5	8	2	0	4	3	0	1
AT1G33430	0	0	0	0	0	0	0	0	0
AT1G33440	0	6	7	0	3	1	2	2	1
AT1G33470	113	108	166	10	88	122	47	17	39
AT1G33475	2	8	2	1	1	3	3	1	1
AT1G33480	2	0	2	0	1	1	1	0	0
AT1G33490	17	18	20	4	12	7	13	5	3
AT1G33500	0	0	0	0	0	0	0	0	0
AT1G33520	44	210	77	26	67	65	179	25	54
AT1G33530	0	0	0	0	0	0	0	0	0
AT1G33540	0	0	0	0	0	0	0	0	0
AT1G33560	5	7	10	4	6	3	7	0	3
AT1G33590	6	3	9	5	12	18	5	4	3
AT1G33600	0	1	1	0	4	1	3	0	3
AT1G33607	0	0	0	0	0	0	0	0	0
AT1G33610	1	0	1	0	2	0	0	0	0
AT1G33612	0	0	0	0	0	0	0	0	0
AT1G33615	0	0	0	0	0	0	0	0	0
AT1G33640	0	0	0	0	0	0	0	0	0
AT1G33670	0	0	0	0	0	0	0	0	0
AT1G33680	20	18	27	2	30	28	19	2	5
AT1G33700	9	14	36	1	4	6	7	1	4
AT1G33710	0	0	0	0	0	0	0	0	0
AT1G33720	0	0	0	0	0	2	0	0	0
AT1G33730	0	0	0	0	0	0	0	0	0
AT1G33750	0	0	0	0	0	0	0	0	0
AT1G33760	0	0	0	2	1	8	0	0	0
AT1G33770	1	1	4	0	1	1	2	0	0
AT1G33780	19	24	35	8	17	21	22	5	7
AT1G33790	0	1	1	0	0	1	2	0	0
AT1G33800	101	177	276	115	284	314	74	31	34
AT1G33810	48	78	59	12	35	44	21	5	15
AT1G33811	0	1	0	1	0	0	1	0	0
AT1G33820	0	0	0	0	0	0	0	0	0
AT1G33830	0	0	0	0	0	0	0	0	0
AT1G33840	0	0	0	0	0	0	0	0	0
AT1G33850	0	0	0	0	0	0	0	0	0
AT1G33860	0	0	0	0	0	0	0	0	0
AT1G33870	0	0	0	0	0	0	0	0	0
AT1G33880	0	0	0	0	0	0	0	0	0
AT1G33890	0	0	0	0	0	0	0	0	0
AT1G33900	0	0	0	0	0	0	0	0	0
AT1G33910	0	0	0	0	0	0	0	0	0
AT1G33920	0	0	0	0	0	0	0	0	0
AT1G33930	0	1	0	0	0	0	0	0	0
AT1G33940	0	0	0	0	0	0	0	0	0
AT1G33945	0	0	0	0	0	0	0	0	0
AT1G33950	0	0	0	0	0	0	0	0	0
AT1G33960	0	0	0	0	0	0	0	0	0
AT1G33970	9	11	8	2	9	13	4	3	4
AT1G33980	7	20	28	1	21	21	27	5	4
AT1G33990	8	9	8	6	5	8	14	2	1
AT1G34000	85	111	111	45	119	147	84	30	60
AT1G34010	3	30	10	4	5	8	7	1	1
AT1G34015	0	0	0	0	0	0	0	0	0
AT1G34020	13	17	17	9	11	7	7	3	0
AT1G34030	218	664	302	88	156	189	94	24	44
AT1G34040	7	8	16	3	10	7	9	1	9
AT1G34042	0	0	0	0	0	0	0	0	0
AT1G34046	0	0	0	0	0	0	0	0	0
AT1G34047	0	0	0	0	0	0	0	0	0
AT1G34049	0	0	0	0	0	0	0	0	0
AT1G34050	0	0	0	0	0	0	0	0	0
AT1G34060	7	21	15	10	20	25	9	4	1
AT1G34065	1	2	4	1	4	0	3	0	2
AT1G34070	0	0	0	0	0	0	0	0	0
AT1G34095	0	0	0	0	0	0	0	0	0
AT1G34110	1	1	3	2	3	1	0	0	0
AT1G34120	3	1	1	0	4	2	5	1	0
AT1G34130	3	10	18	5	6	10	6	1	2
AT1G34140	0	0	0	0	0	0	0	0	0
AT1G34150	0	1	1	1	0	0	1	0	0
AT1G34160	0	1	2	0	0	1	1	0	0
AT1G34170	0	0	0	0	0	0	0	0	0
AT1G34180	0	1	1	0	1	2	0	0	0
AT1G34190	24	31	56	4	35	35	16	7	9
AT1G34200	3	3	11	1	6	2	4	2	4
AT1G34210	1	0	5	1	0	2	2	1	2
AT1G34220	37	37	58	5	49	44	23	5	14
AT1G34245	0	0	0	0	0	0	0	0	0
AT1G34260	3	19	15	10	18	18	11	1	7
AT1G34270	4	0	8	1	2	1	2	0	0
AT1G34290	0	0	0	0	0	0	0	0	0
AT1G34300	5	6	9	1	8	6	12	0	1
AT1G34310	0	0	0	0	0	0	0	0	0
AT1G34315	0	0	0	0	0	0	0	0	0
AT1G34317	0	0	0	0	0	0	0	0	0
AT1G34320	4	5	8	1	5	5	9	4	1
AT1G34340	2	1	2	0	2	0	5	1	1
AT1G34350	10	17	9	4	6	9	11	2	2
AT1G34355	0	0	2	0	0	2	1	0	0
AT1G34360	1	4	2	0	1	1	0	0	3
AT1G34370	25	22	30	3	35	33	28	5	5
AT1G34380	0	2	2	0	0	0	0	0	0
AT1G34390	0	0	0	0	0	0	0	0	0
AT1G34392	0	0	0	0	0	0	0	0	0
AT1G34400	0	0	0	0	0	0	0	0	0
AT1G34403	0	0	0	0	0	0	0	0	0
AT1G34410	0	0	0	0	0	0	0	0	0
AT1G34418	259	310	298	66	121	148	189	29	84
AT1G34420	0	0	0	0	0	1	0	0	0
AT1G34430	8	10	25	1	13	13	9	1	0
AT1G34440	0	0	0	0	0	0	0	0	0
AT1G34460	0	2	1	0	0	0	1	0	0
AT1G34470	1	3	4	0	2	2	6	0	0
AT1G34480	0	2	0	0	0	0	0	0	0
AT1G34490	0	0	0	0	0	0	0	0	0
AT1G34500	0	0	0	0	0	0	0	0	0
AT1G34510	0	0	0	0	0	0	0	0	0
AT1G34520	0	0	0	0	0	0	0	0	0
AT1G34540	0	0	0	0	0	0	0	0	0
AT1G34550	12	35	26	12	28	39	40	8	14
AT1G34560	0	0	0	0	0	0	0	0	0
AT1G34570	1	4	1	2	4	5	5	2	1
AT1G34575	0	0	0	0	0	0	0	0	0
AT1G34580	0	0	0	0	0	0	0	0	0
AT1G34630	2	0	3	1	3	0	2	1	1
AT1G34640	2	6	2	1	6	3	0	0	0
AT1G34650	0	0	0	0	0	0	0	0	0
AT1G34670	0	0	0	0	0	0	0	0	0
AT1G34750	3	4	4	4	6	4	6	2	7
AT1G34760	0	1	0	0	0	0	1	0	0
AT1G34770	4	4	2	1	2	2	2	1	1
AT1G34780	4	6	6	1	6	9	2	0	0
AT1G34790	0	0	0	0	0	0	0	0	0
AT1G34792	0	0	0	0	0	0	0	0	0
AT1G34795	0	0	0	0	0	0	0	0	0
AT1G34800	0	0	0	0	0	0	0	0	0
AT1G34805	0	0	0	0	0	0	0	0	0
AT1G34807	0	0	0	0	0	0	0	0	0
AT1G34810	0	0	0	0	0	0	0	0	0
AT1G34812	0	0	0	0	0	0	0	0	0
AT1G34815	0	0	0	0	0	0	0	0	0
AT1G34817	0	0	0	0	0	0	0	0	0
AT1G34820	0	0	0	0	0	0	0	0	0
AT1G34822	0	0	0	0	0	0	0	0	0
AT1G34825	0	0	0	0	0	0	0	0	0
AT1G34827	0	0	0	0	0	0	0	0	0
AT1G34830	0	0	0	0	0	0	0	0	0
AT1G34840	0	0	0	0	0	0	0	0	0
AT1G34844	0	2	1	0	0	0	3	0	0
AT1G34850	0	0	0	0	0	0	0	0	0
AT1G34855	0	0	0	0	0	0	0	0	0
AT1G34860	0	0	0	0	0	0	0	0	0
AT1G34910	0	0	0	0	0	0	0	0	0
AT1G34930	0	0	0	0	0	0	0	0	0
AT1G35030	0	0	0	0	0	0	0	0	0
AT1G35035	0	0	0	0	0	0	0	0	0
AT1G35040	0	0	0	0	0	0	0	0	0
AT1G35140	0	0	2	0	9	25	3	3	4
AT1G35150	0	0	0	0	0	0	0	0	0
AT1G35160	176	292	330	50	168	172	107	32	52
AT1G35170	0	0	0	0	0	0	0	0	0
AT1G35180	0	0	1	0	0	0	0	0	0
AT1G35181	0	0	0	0	0	0	0	0	0
AT1G35183	0	0	0	0	0	0	0	0	0
AT1G35190	6	16	19	1	13	8	10	0	1
AT1G35210	2	2	3	6	12	10	3	0	0
AT1G35215	0	0	0	0	0	0	0	0	0
AT1G35220	6	17	16	2	17	17	18	7	6
AT1G35230	0	2	8	5	16	36	6	2	3
AT1G35240	0	0	0	0	0	0	0	0	0
AT1G35242	0	0	0	0	0	0	0	0	0
AT1G35250	1	1	2	1	0	0	0	1	0
AT1G35255	0	0	0	0	0	0	0	0	0
AT1G35260	6	11	7	0	0	1	1	0	1
AT1G35290	15	40	27	13	30	37	20	5	9
AT1G35310	0	0	1	0	0	1	0	0	0
AT1G35320	2	7	12	2	7	4	3	0	1
AT1G35330	0	0	0	0	0	0	0	0	0
AT1G35340	5	5	1	1	6	2	5	1	1
AT1G35350	7	5	4	2	7	7	10	3	9
AT1G35353	0	0	0	0	0	0	0	0	0
AT1G35365	0	0	0	0	0	0	0	0	0
AT1G35375	0	0	0	0	0	0	0	0	0
AT1G35400	0	0	0	0	0	0	0	0	0
AT1G35410	0	0	0	0	0	0	0	0	0
AT1G35420	8	6	19	4	11	13	12	6	8
AT1G35430	11	16	10	1	5	8	12	1	5
AT1G35435	0	0	0	0	0	0	0	0	0
AT1G35440	0	0	0	0	0	0	0	0	0
AT1G35460	15	28	22	3	20	21	11	5	9
AT1G35467	0	0	0	0	0	0	0	0	0
AT1G35470	1	5	7	4	8	4	7	0	2
AT1G35490	0	0	0	0	0	0	0	0	0
AT1G35500	0	0	0	0	0	0	0	0	0
AT1G35501	0	0	0	0	0	0	0	0	0
AT1G35510	0	3	5	1	2	6	6	1	0
AT1G35515	0	0	0	0	0	0	0	0	0
AT1G35516	22	47	28	14	15	15	29	6	11
AT1G35520	0	0	0	0	0	0	0	0	0
AT1G35530	2	3	0	0	0	0	1	0	0
AT1G35537	0	0	0	0	0	0	0	0	0
AT1G35540	0	0	0	0	0	0	0	0	0
AT1G35545	1	0	0	0	0	0	0	0	0
AT1G35550	0	0	0	0	0	0	0	0	0
AT1G35560	7	17	9	10	17	9	17	3	5
AT1G35580	44	35	69	5	71	63	54	11	26
AT1G35610	0	0	0	0	0	0	0	0	0
AT1G35614	0	0	0	0	0	0	0	0	0
AT1G35617	0	0	0	0	0	0	0	0	0
AT1G35620	23	59	72	14	54	58	40	11	21
AT1G35625	0	0	0	0	0	0	0	0	0
AT1G35630	0	0	0	0	0	0	0	0	0
AT1G35660	1	2	5	0	4	3	1	1	0
AT1G35670	1	6	4	3	4	10	1	1	6
AT1G35680	29	39	33	12	20	23	31	17	17
AT1G35710	1	0	3	0	3	7	1	2	0
AT1G35720	85	292	180	41	76	92	96	18	41
AT1G35730	0	0	0	0	0	0	0	0	0
AT1G35750	0	0	0	0	0	0	0	0	0
AT1G35780	44	73	82	15	78	82	15	7	10
AT1G35820	0	0	0	0	0	0	0	0	0
AT1G35830	9	5	8	1	5	3	2	0	0
AT1G35850	0	0	0	0	0	0	0	0	0
AT1G35860	0	0	0	0	0	0	0	0	0
AT1G35880	0	0	0	0	0	0	0	0	0
AT1G35890	0	0	0	0	0	0	0	0	0
AT1G35895	0	0	0	0	0	0	0	0	0
AT1G35910	1	0	2	0	3	4	1	0	0
AT1G36000	0	0	0	0	0	0	0	0	0
AT1G36005	0	0	0	0	0	0	0	0	0
AT1G36020	0	0	0	0	0	0	0	0	0
AT1G36030	0	0	0	0	0	0	0	0	0
AT1G36050	7	11	23	3	14	10	16	2	2
AT1G36060	0	0	0	0	0	1	3	0	0
AT1G36070	8	6	17	3	8	14	12	1	6
AT1G36078	0	0	0	0	0	0	0	0	0
AT1G36085	0	0	0	0	0	0	0	0	0
AT1G36095	0	0	0	0	0	0	0	0	0
AT1G36100	0	0	0	0	0	0	0	0	0
AT1G36150	0	0	0	0	0	0	0	0	0
AT1G36160	8	9	19	3	13	13	14	2	5
AT1G36180	2	0	1	0	1	0	0	0	0
AT1G36230	0	0	0	0	0	0	0	0	0
AT1G36240	0	0	0	0	0	0	0	0	0
AT1G36272	0	0	0	0	0	0	0	0	0
AT1G36280	2	7	5	0	5	4	4	1	0
AT1G36310	13	26	16	4	12	9	6	3	3
AT1G36320	14	13	14	4	21	20	11	7	4
AT1G36325	0	0	0	0	0	0	0	0	0
AT1G36340	0	0	0	0	0	0	0	0	0
AT1G36350	0	0	0	0	0	0	0	0	0
AT1G36370	3	10	20	3	15	17	10	1	1
AT1G36380	18	19	19	7	9	8	21	7	3
AT1G36390	8	12	7	1	6	7	4	4	2
AT1G36510	0	0	0	0	0	0	0	0	0
AT1G36580	0	0	0	0	0	0	0	0	0
AT1G36622	0	0	0	0	1	1	0	0	0
AT1G36623	0	0	0	0	0	0	0	0	0
AT1G36627	0	0	0	0	0	0	0	0	0
AT1G36640	0	1	0	0	0	0	0	0	0
AT1G36675	0	0	0	0	0	0	0	0	0
AT1G36730	92	130	169	26	113	143	106	23	31
AT1G36745	0	0	0	0	0	0	0	0	0
AT1G36756	0	0	0	0	0	0	0	0	0
AT1G36920	0	0	0	0	0	0	0	0	0
AT1G36922	0	0	0	0	0	1	0	0	0
AT1G36925	0	0	0	0	0	0	0	0	0
AT1G36940	33	19	50	6	23	22	11	6	3
AT1G36942	0	0	0	0	0	0	0	0	0
AT1G36950	0	0	0	0	0	0	0	0	0
AT1G36960	0	0	0	0	0	0	0	0	0
AT1G36970	0	0	0	0	0	0	0	0	0
AT1G36980	177	190	229	45	129	128	154	37	90
AT1G36990	1	6	8	2	4	6	6	5	1
AT1G36992	0	0	0	0	0	0	0	0	0
AT1G37000	0	0	0	0	0	0	0	0	0
AT1G37010	0	0	0	0	0	0	0	0	0
AT1G37020	0	0	0	0	0	0	0	0	0
AT1G37113	0	0	0	0	0	0	0	0	0
AT1G37130	101	99	189	62	253	265	259	97	118
AT1G37140	0	0	0	0	0	0	0	0	0
AT1G37150	0	0	1	1	0	0	0	0	0
AT1G38065	0	0	0	0	0	0	0	0	0
AT1G38131	0	0	0	0	0	0	0	1	0
AT1G38790	0	0	0	0	0	0	0	0	0
AT1G39060	0	0	0	0	0	0	0	0	0
AT1G39070	0	0	0	0	0	0	0	0	0
AT1G40083	0	0	0	0	0	0	0	0	0
AT1G40086	0	0	0	0	0	0	0	0	0
AT1G40087	0	0	0	0	0	0	0	0	0
AT1G40090	0	0	0	0	0	0	0	0	0
AT1G40104	0	0	0	1	0	0	0	0	0
AT1G40129	0	0	0	0	0	0	0	0	0
AT1G40390	0	0	0	0	0	0	0	0	0
AT1G41820	0	0	0	0	0	0	0	0	0
AT1G41830	48	62	97	17	57	63	35	7	14
AT1G41880	162	441	266	56	89	151	60	13	36
AT1G41920	0	0	0	0	0	0	0	0	0
AT1G42080	0	0	0	0	0	0	0	0	0
AT1G42120	0	0	0	0	0	0	0	0	0
AT1G42190	0	0	0	0	0	0	0	0	0
AT1G42430	3	3	4	0	0	4	3	2	3
AT1G42440	24	34	44	9	24	34	17	9	9
AT1G42470	2	3	7	3	4	4	0	1	1
AT1G42480	8	7	9	4	4	6	3	2	4
AT1G42525	0	0	0	0	0	0	0	0	0
AT1G42540	0	1	3	0	1	4	2	0	0
AT1G42550	23	32	32	7	35	32	59	19	30
AT1G42560	0	0	0	0	0	0	1	0	0
AT1G42615	0	0	0	0	0	0	0	0	0
AT1G42680	0	0	0	0	0	0	0	0	0
AT1G42700	0	0	0	0	0	0	0	0	0
AT1G42710	0	0	0	0	0	0	0	0	0
AT1G42960	75	117	97	30	83	74	56	23	32
AT1G42970	117	120	116	63	106	123	142	53	78
AT1G42980	0	0	0	0	0	0	0	0	0
AT1G42990	49	78	56	36	68	107	59	15	18
AT1G43000	0	0	0	0	0	0	1	0	0
AT1G43005	0	0	0	0	0	0	0	0	0
AT1G43010	0	0	0	0	0	0	0	0	0
AT1G43020	0	1	0	0	0	0	0	0	0
AT1G43040	1	0	1	2	1	0	0	1	0
AT1G43080	0	0	0	0	0	0	0	0	0
AT1G43090	0	0	0	0	0	0	0	0	0
AT1G43100	0	0	0	0	0	0	0	0	0
AT1G43130	11	8	20	3	8	5	9	1	1
AT1G43140	0	0	0	0	0	0	0	0	0
AT1G43145	0	0	0	0	0	0	0	0	0
AT1G43160	0	0	3	0	0	0	1	0	0
AT1G43170	231	330	446	73	186	195	170	65	85
AT1G43171	0	0	0	0	0	0	0	0	0
AT1G43190	10	30	29	7	24	19	14	5	4
AT1G43245	3	0	1	0	0	2	0	0	1
AT1G43260	0	0	0	0	0	1	0	0	0
AT1G43310	0	0	0	0	0	0	0	0	0
AT1G43320	0	0	0	0	0	0	0	0	0
AT1G43330	0	0	0	0	0	0	0	0	0
AT1G43415	0	0	0	0	0	0	0	0	0
AT1G43560	23	28	17	10	16	16	18	4	10
AT1G43580	11	11	45	1	22	13	13	4	4
AT1G43600	0	0	0	0	0	0	0	0	0
AT1G43605	0	0	0	0	0	0	0	0	0
AT1G43610	0	0	0	0	0	0	0	0	0
AT1G43620	3	1	7	0	6	7	4	3	1
AT1G43630	0	0	0	0	0	0	0	0	0
AT1G43640	2	1	8	0	9	8	3	0	0
AT1G43650	4	0	14	1	1	1	1	0	0
AT1G43665	0	0	0	0	0	0	0	0	0
AT1G43666	0	0	0	0	0	0	0	0	0
AT1G43667	0	0	0	0	0	0	0	0	0
AT1G43670	10	11	22	12	19	31	8	9	2
AT1G43680	0	0	0	0	0	0	0	0	0
AT1G43690	8	7	18	4	22	9	8	1	3
AT1G43700	50	50	105	13	64	62	67	11	15
AT1G43710	36	53	68	13	39	31	39	11	7
AT1G43720	0	0	0	0	0	0	0	0	0
AT1G43722	0	0	0	0	0	0	0	0	0
AT1G43730	0	0	0	0	0	0	0	0	0
AT1G43760	0	0	0	0	0	0	0	0	0
AT1G43765	2	3	0	1	0	0	1	0	1
AT1G43770	6	7	5	0	4	8	9	0	3
AT1G43780	0	0	0	0	0	0	0	0	0
AT1G43790	402	840	816	650	1216	1411	375	125	176
AT1G43800	0	0	0	0	0	0	0	0	0
AT1G43810	0	0	0	0	0	0	0	0	0
AT1G43815	0	0	0	0	0	0	0	0	0
AT1G43820	0	0	0	0	0	0	0	0	0
AT1G43825	0	0	0	0	0	0	0	0	0
AT1G43850	14	22	25	4	15	18	20	4	7
AT1G43860	17	22	28	2	16	10	7	2	0
AT1G43890	20	47	38	19	17	28	18	8	7
AT1G43900	15	12	16	3	8	11	7	2	4
AT1G43910	5	2	7	0	1	3	3	3	2
AT1G43950	0	0	0	0	0	0	0	0	0
AT1G43970	0	0	0	0	0	0	0	0	0
AT1G43980	0	1	1	0	0	1	1	0	0
AT1G44000	11	13	18	4	10	9	11	5	11
AT1G44010	0	0	0	0	0	0	0	0	0
AT1G44020	0	0	0	0	0	0	0	0	0
AT1G44030	0	0	0	0	0	0	0	0	0
AT1G44050	0	0	0	0	0	0	1	0	0
AT1G44080	0	0	0	0	0	0	0	0	0
AT1G44085	0	0	0	0	0	0	0	0	0
AT1G44090	0	0	0	0	0	0	0	0	0
AT1G44100	11	5	5	2	6	14	10	1	3
AT1G44110	0	4	1	0	0	0	1	1	0
AT1G44120	0	0	0	0	1	0	0	0	0
AT1G44125	0	1	0	0	3	0	0	0	0
AT1G44130	0	0	0	0	0	0	0	0	0
AT1G44160	0	0	0	0	0	0	0	0	0
AT1G44170	20	37	52	15	23	26	42	6	7
AT1G44180	0	0	0	0	0	0	0	0	0
AT1G44191	0	0	0	0	0	0	0	0	0
AT1G44224	0	0	0	0	0	0	0	0	0
AT1G44318	0	0	0	0	0	0	0	0	0
AT1G44350	6	8	8	0	12	11	7	1	3
AT1G44414	2	1	3	3	4	0	1	0	0
AT1G44446	16	11	12	5	13	8	19	5	9
AT1G44478	0	0	0	0	0	0	0	0	0
AT1G44542	0	0	0	0	0	0	0	0	0
AT1G44575	32	32	38	22	61	50	35	24	25
AT1G44608	0	0	0	0	0	0	0	0	0
AT1G44740	1	3	2	0	0	2	0	0	0
AT1G44750	6	7	16	3	5	8	10	4	2
AT1G44760	19	21	8	2	10	8	7	1	4
AT1G44770	42	75	112	21	64	78	72	15	14
AT1G44780	6	10	10	1	3	1	1	0	1
AT1G44790	2	1	3	2	2	4	0	3	2
AT1G44800	3	15	28	7	3	8	11	2	1
AT1G44810	37	105	53	21	32	43	55	14	28
AT1G44820	4	9	8	4	5	6	5	3	1
AT1G44830	2	7	1	4	4	5	9	2	6
AT1G44835	16	19	18	5	16	11	3	0	5
AT1G44890	0	2	1	0	1	3	0	0	1
AT1G44895	0	0	0	0	0	0	0	0	0
AT1G44900	0	2	4	0	0	3	2	0	0
AT1G44910	14	36	15	2	14	22	20	14	9
AT1G44920	16	24	19	6	13	20	34	3	11
AT1G44940	0	0	0	0	0	0	0	0	0
AT1G44941	0	0	0	0	0	0	0	0	0
AT1G44960	3	3	3	2	1	2	3	1	0
AT1G44970	0	0	0	0	0	1	0	0	0
AT1G44980	0	1	0	0	0	0	0	0	0
AT1G44990	0	0	0	0	0	0	0	0	0
AT1G45000	24	30	48	11	28	26	17	1	5
AT1G45010	2	5	3	3	4	3	3	2	0
AT1G45015	0	0	0	0	0	0	0	0	0
AT1G45050	7	17	6	6	7	14	5	0	2
AT1G45063	0	0	0	0	0	0	0	0	0
AT1G45100	0	0	0	0	0	0	0	0	0
AT1G45110	1	0	1	0	0	0	3	0	0
AT1G45130	11	13	34	8	30	40	9	2	1
AT1G45145	109	218	205	46	44	84	31	17	17
AT1G45150	2	2	3	1	8	4	5	0	1
AT1G45160	2	3	10	3	7	6	10	3	3
AT1G45163	16	18	6	8	10	7	23	4	9
AT1G45165	0	0	1	0	0	0	0	0	0
AT1G45170	2	5	1	2	1	0	2	2	1
AT1G45180	2	9	3	1	1	2	1	0	2
AT1G45190	0	0	0	0	0	0	0	0	0
AT1G45191	0	1	0	0	0	1	1	0	1
AT1G45201	4	5	1	1	1	1	4	3	0
AT1G45207	14	17	17	2	5	11	9	1	2
AT1G45215	0	0	0	0	0	0	0	0	0
AT1G45221	0	0	0	0	0	0	0	0	0
AT1G45223	0	0	0	0	0	0	0	0	0
AT1G45229	0	0	0	0	1	0	1	0	0
AT1G45230	2	3	9	4	5	7	8	1	3
AT1G45231	0	5	5	1	3	2	3	1	0
AT1G45233	1	1	3	0	1	3	1	0	0
AT1G45234	0	0	0	0	0	0	0	0	0
AT1G45238	0	0	0	0	0	0	0	0	0
AT1G45240	0	0	0	0	0	0	0	0	0
AT1G45242	0	0	0	0	0	0	0	0	0
AT1G45243	0	0	0	0	0	0	0	0	0
AT1G45244	0	0	0	0	0	0	0	0	0
AT1G45246	0	0	0	0	0	0	0	0	0
AT1G45248	0	1	1	1	1	0	1	0	1
AT1G45249	23	40	50	11	27	39	25	3	8
AT1G45332	1	2	4	1	2	3	2	0	2
AT1G45403	0	0	0	0	0	0	0	0	0
AT1G45474	10	8	13	7	19	17	22	7	19
AT1G45545	0	0	0	0	0	0	0	0	0
AT1G45616	0	0	0	0	0	0	0	0	0
AT1G45688	79	82	147	38	127	109	146	34	56
AT1G45976	27	36	62	14	18	35	32	4	8
AT1G46264	2	12	8	2	0	2	6	3	0
AT1G46336	0	0	0	0	0	0	0	0	0
AT1G46408	0	0	0	0	0	0	0	0	0
AT1G46480	13	24	24	0	6	5	10	2	8
AT1G46554	5	29	12	3	9	13	18	6	10
AT1G46696	0	0	0	0	0	0	0	0	0
AT1G46768	4	0	6	1	11	22	3	2	0
AT1G46840	0	0	0	0	0	0	0	0	0
AT1G46912	0	0	0	0	0	0	0	0	0
AT1G46984	0	0	0	0	0	0	0	0	0
AT1G47056	8	5	12	5	14	12	9	0	3
AT1G47128	178	195	310	102	211	217	208	66	68
AT1G47130	0	0	0	0	0	0	0	0	0
AT1G47200	258	389	424	91	252	293	141	31	86
AT1G47210	5	4	16	1	8	1	4	0	1
AT1G47220	0	0	0	0	0	0	0	0	0
AT1G47230	0	6	6	2	5	1	0	1	1
AT1G47240	0	6	5	0	3	0	5	0	4
AT1G47250	13	19	37	5	17	22	10	4	4
AT1G47260	21	41	51	6	34	28	10	6	10
AT1G47265	0	0	0	0	0	0	0	0	0
AT1G47270	3	0	2	0	2	0	8	0	0
AT1G47271	1	1	1	1	0	1	1	1	2
AT1G47278	19	40	20	5	9	14	5	5	7
AT1G47280	0	0	1	0	0	1	0	0	0
AT1G47290	2	8	7	0	5	1	7	0	1
AT1G47300	0	0	0	0	0	0	0	1	0
AT1G47310	6	21	23	8	10	5	18	1	3
AT1G47317	0	0	0	0	0	0	0	0	0
AT1G47330	2	8	7	2	4	3	9	0	1
AT1G47340	2	0	4	0	4	1	2	0	0
AT1G47350	0	0	0	0	0	0	0	0	0
AT1G47370	4	5	2	4	7	6	1	0	1
AT1G47380	8	13	13	1	10	12	7	0	5
AT1G47389	0	0	0	0	0	0	0	0	0
AT1G47390	0	0	0	0	0	0	0	0	0
AT1G47395	6	3	4	2	1	1	1	3	2
AT1G47400	2	8	6	1	6	1	0	1	2
AT1G47410	25	73	45	16	32	25	22	0	8
AT1G47420	108	210	163	34	135	140	71	18	35
AT1G47450	0	4	3	0	0	2	2	1	0
AT1G47470	0	0	0	0	0	0	0	0	0
AT1G47480	5	7	4	2	5	4	3	0	0
AT1G47485	27	40	43	5	25	24	4	0	3
AT1G47490	14	31	42	0	19	32	15	4	5
AT1G47495	0	0	0	0	0	0	0	0	0
AT1G47497	0	0	0	0	0	0	0	0	0
AT1G47500	16	29	37	7	14	23	7	5	5
AT1G47510	0	0	0	0	0	0	0	1	0
AT1G47530	11	16	19	3	21	12	22	8	10
AT1G47540	0	0	0	0	0	0	0	0	0
AT1G47550	3	9	11	6	9	11	4	0	1
AT1G47560	0	1	0	0	0	0	2	1	0
AT1G47570	10	10	9	3	3	9	2	2	5
AT1G47578	0	0	0	0	0	0	0	0	0
AT1G47580	3	0	8	2	5	5	11	1	4
AT1G47600	0	0	0	0	0	0	0	0	0
AT1G47603	0	0	0	0	0	0	0	0	1
AT1G47610	0	0	0	0	0	0	0	0	0
AT1G47620	0	0	0	0	0	0	0	0	0
AT1G47640	8	8	11	7	4	6	6	3	0
AT1G47655	102	83	147	16	32	57	10	6	2
AT1G47657	0	0	0	0	0	0	0	0	0
AT1G47660	0	0	0	0	0	0	0	0	0
AT1G47670	91	141	415	30	110	112	33	9	20
AT1G47680	0	0	0	0	0	0	0	0	0
AT1G47690	0	0	0	0	0	0	0	0	0
AT1G47695	0	0	0	0	0	0	0	0	0
AT1G47700	0	0	0	0	0	0	0	0	0
AT1G47710	9	16	21	1	10	13	4	4	1
AT1G47720	1	2	5	2	0	1	3	0	1
AT1G47730	0	0	0	0	0	0	0	0	0
AT1G47740	10	4	12	1	8	5	5	2	4
AT1G47750	17	46	38	9	34	39	34	5	8
AT1G47760	0	0	0	0	0	0	0	0	0
AT1G47765	0	0	0	0	0	0	0	0	0
AT1G47770	0	0	0	0	0	0	0	0	0
AT1G47780	0	0	0	0	0	0	0	0	0
AT1G47786	0	0	0	0	0	0	0	0	0
AT1G47790	0	0	0	0	0	0	0	0	1
AT1G47800	0	0	0	0	0	0	0	0	0
AT1G47810	0	0	0	0	0	0	0	0	0
AT1G47813	0	0	0	0	0	0	0	0	0
AT1G47820	24	39	15	7	8	14	5	3	4
AT1G47830	60	98	79	19	34	52	39	6	18
AT1G47840	0	0	2	0	0	0	0	0	0
AT1G47845	0	0	0	0	0	0	0	0	0
AT1G47870	1	2	5	1	4	3	1	1	3
AT1G47885	0	0	0	0	0	0	0	0	0
AT1G47890	0	0	0	0	0	0	0	0	0
AT1G47900	9	15	13	0	8	8	5	3	2
AT1G47915	0	0	0	0	0	0	0	0	0
AT1G47920	0	0	0	1	0	0	0	0	0
AT1G47940	0	0	0	0	0	0	0	0	0
AT1G47960	12	9	24	7	11	9	11	6	4
AT1G47970	27	100	36	11	18	29	48	4	19
AT1G47980	0	0	0	0	0	0	0	0	0
AT1G47990	0	1	0	0	0	0	0	0	0
AT1G48000	0	0	0	0	0	0	0	0	0
AT1G48010	0	0	0	0	0	0	0	0	0
AT1G48020	0	0	0	0	0	0	0	0	0
AT1G48030	40	55	66	22	38	44	76	18	33
AT1G48040	1	9	9	0	3	1	5	0	3
AT1G48050	0	3	5	0	1	0	1	1	1
AT1G48060	0	0	0	0	0	0	0	0	0
AT1G48070	0	0	0	0	0	0	0	0	0
AT1G48080	0	0	0	0	0	0	0	0	0
AT1G48090	8	7	23	5	16	26	22	7	5
AT1G48095	0	0	0	0	0	0	0	0	0
AT1G48100	8	20	5	5	7	12	28	0	7
AT1G48110	27	49	40	5	51	41	33	3	11
AT1G48120	5	4	7	0	7	1	2	0	0
AT1G48130	0	0	0	0	0	0	0	0	0
AT1G48140	11	17	27	4	12	10	14	1	3
AT1G48145	0	0	0	0	0	0	0	0	0
AT1G48150	0	0	0	0	0	0	0	0	0
AT1G48160	14	14	15	1	12	8	6	0	2
AT1G48170	14	44	19	5	7	15	12	1	2
AT1G48175	2	2	2	2	0	1	0	0	0
AT1G48180	0	0	0	0	0	0	0	0	0
AT1G48190	0	0	0	0	0	0	0	0	0
AT1G48195	0	0	0	0	0	0	0	0	0
AT1G48200	9	21	10	3	4	8	9	0	2
AT1G48210	8	8	20	2	6	9	2	1	1
AT1G48220	0	0	0	0	0	0	0	0	0
AT1G48230	15	12	16	5	5	4	10	2	1
AT1G48240	21	24	23	5	12	15	10	5	1
AT1G48260	0	0	0	0	0	0	0	0	0
AT1G48267	0	0	0	0	0	0	0	0	0
AT1G48270	1	2	5	3	7	3	2	2	2
AT1G48280	18	32	50	9	56	80	22	5	6
AT1G48285	0	0	0	0	0	0	0	0	0
AT1G48300	282	532	465	137	340	358	588	131	256
AT1G48310	0	0	1	0	0	0	0	0	0
AT1G48315	0	5	5	0	1	1	2	0	0
AT1G48320	39	40	56	9	35	53	16	3	8
AT1G48325	0	0	0	0	0	0	0	0	0
AT1G48330	2	7	5	3	1	4	2	2	0
AT1G48350	30	63	36	9	15	18	13	17	12
AT1G48355	0	0	0	0	0	0	0	0	0
AT1G48360	1	0	0	0	0	1	0	0	1
AT1G48370	0	1	6	1	0	1	1	0	1
AT1G48380	6	3	10	0	0	6	2	1	2
AT1G48390	0	1	0	1	0	0	0	0	0
AT1G48400	0	0	0	0	0	0	0	0	0
AT1G48405	0	0	0	0	0	0	0	0	0
AT1G48410	57	68	129	18	38	75	98	20	21
AT1G48420	36	42	59	23	34	41	57	14	24
AT1G48430	8	2	6	0	8	9	5	1	6
AT1G48440	41	45	52	21	36	31	45	12	22
AT1G48450	35	36	42	21	46	43	58	20	21
AT1G48460	4	1	1	0	6	3	0	0	0
AT1G48470	0	0	1	0	0	0	0	0	0
AT1G48480	11	27	66	5	11	9	21	6	7
AT1G48490	9	18	18	6	23	16	33	9	10
AT1G48500	0	0	1	0	4	3	1	0	0
AT1G48510	0	0	0	0	0	0	0	0	0
AT1G48520	0	1	0	0	3	4	3	2	1
AT1G48530	0	0	0	0	0	1	0	0	0
AT1G48540	3	8	5	3	4	6	12	1	2
AT1G48550	3	1	2	2	2	3	2	0	0
AT1G48560	3	0	3	1	0	2	2	2	0
AT1G48570	0	2	0	0	0	1	0	0	0
AT1G48580	0	0	1	0	0	2	0	0	0
AT1G48590	0	0	0	0	0	1	1	0	0
AT1G48600	12	19	28	3	15	10	20	8	13
AT1G48605	1	0	0	0	0	0	0	0	0
AT1G48610	14	33	30	2	30	24	8	0	4
AT1G48620	13	23	24	3	18	28	15	7	11
AT1G48630	37	86	110	24	36	43	20	13	14
AT1G48635	2	6	5	2	2	3	6	0	2
AT1G48640	0	0	0	0	0	0	0	0	0
AT1G48650	4	10	13	0	10	10	7	2	5
AT1G48660	0	0	0	0	0	0	0	0	0
AT1G48670	0	3	0	0	2	0	1	0	1
AT1G48690	0	0	0	0	0	0	0	0	0
AT1G48698	0	0	0	0	0	0	0	0	0
AT1G48700	0	0	0	0	0	0	0	0	0
AT1G48720	0	0	0	0	0	0	0	0	0
AT1G48725	0	0	0	0	0	0	0	0	0
AT1G48730	0	0	0	0	0	0	0	0	0
AT1G48740	0	0	0	0	0	0	0	0	0
AT1G48742	0	1	0	0	0	0	0	0	0
AT1G48745	4	7	5	1	7	7	12	2	6
AT1G48750	189	240	265	50	168	217	65	28	18
AT1G48760	6	18	14	2	8	10	8	1	1
AT1G48770	5	9	3	1	3	8	5	0	2
AT1G48780	0	0	0	0	0	0	1	0	0
AT1G48790	17	21	22	4	22	23	19	4	3
AT1G48800	0	0	0	0	0	0	0	0	0
AT1G48820	0	0	0	0	0	0	0	0	0
AT1G48830	103	192	130	24	72	69	34	8	22
AT1G48840	1	1	0	1	2	4	2	0	0
AT1G48850	61	75	142	25	121	120	28	8	12
AT1G48860	13	11	40	3	21	19	13	0	2
AT1G48870	0	1	0	0	0	1	1	0	0
AT1G48880	2	6	2	2	2	1	4	2	2
AT1G48900	12	25	34	5	23	13	11	1	6
AT1G48910	0	0	0	0	0	0	0	0	0
AT1G48912	0	0	0	0	0	0	0	0	0
AT1G48920	164	315	297	64	210	254	62	24	52
AT1G48930	0	0	0	0	0	0	0	0	0
AT1G48940	0	0	0	0	0	0	0	0	0
AT1G48950	7	2	6	1	7	8	6	2	3
AT1G48953	0	0	0	0	0	0	0	0	0
AT1G48960	2	0	1	1	1	0	0	0	0
AT1G48970	1	2	4	0	3	1	0	2	0
AT1G48980	0	0	0	0	0	0	0	0	0
AT1G48990	0	0	0	0	1	0	0	0	0
AT1G49000	0	0	0	1	1	1	0	0	0
AT1G49005	0	0	0	1	0	0	0	0	0
AT1G49010	3	8	4	2	4	3	5	0	1
AT1G49015	0	0	0	0	0	0	0	0	0
AT1G49020	0	0	0	0	0	0	0	0	0
AT1G49030	0	0	0	0	0	0	0	0	0
AT1G49032	43	59	40	41	15	37	73	2	20
AT1G49040	8	18	23	4	15	15	12	2	3
AT1G49050	2	0	2	2	4	4	1	2	0
AT1G49100	0	0	0	0	0	0	0	0	0
AT1G49110	0	0	0	0	0	0	0	0	0
AT1G49120	0	0	0	0	0	0	0	0	0
AT1G49130	0	0	0	1	0	2	1	0	0
AT1G49140	213	255	251	47	147	160	103	33	48
AT1G49150	0	1	3	0	1	0	0	0	0
AT1G49160	2	5	3	0	2	5	2	1	0
AT1G49170	1	5	7	1	1	4	0	1	0
AT1G49180	1	1	0	0	4	0	1	0	1
AT1G49190	0	0	0	0	0	0	1	0	0
AT1G49200	4	1	1	0	1	1	2	0	0
AT1G49205	0	0	0	0	0	0	0	0	0
AT1G49210	1	0	0	0	1	0	0	1	0
AT1G49220	0	0	0	0	0	0	0	0	0
AT1G49225	0	0	0	0	0	0	0	0	0
AT1G49230	0	0	0	0	0	0	1	0	0
AT1G49240	247	216	354	51	249	227	219	52	119
AT1G49245	16	42	21	3	11	11	7	2	2
AT1G49250	0	0	0	0	0	0	0	0	0
AT1G49260	0	0	0	0	0	0	0	0	0
AT1G49270	0	0	0	0	0	0	0	0	0
AT1G49280	0	0	0	0	0	0	0	0	0
AT1G49290	0	0	0	0	0	0	0	0	0
AT1G49300	41	47	57	21	49	47	62	14	17
AT1G49310	18	39	40	9	10	14	14	1	1
AT1G49320	23	45	61	8	7	7	24	4	6
AT1G49330	0	0	0	0	0	0	0	0	0
AT1G49340	14	17	29	3	20	16	25	0	6
AT1G49350	3	2	2	1	1	2	3	2	0
AT1G49360	4	1	5	0	1	2	2	0	1
AT1G49380	3	0	0	0	1	1	6	0	0
AT1G49390	1	0	0	0	0	0	0	0	0
AT1G49400	52	88	74	7	36	48	21	3	12
AT1G49405	1	2	0	0	0	0	3	1	0
AT1G49410	155	303	181	38	56	119	36	7	28
AT1G49420	0	0	0	0	0	0	0	0	0
AT1G49430	22	26	16	1	6	6	35	5	10
AT1G49435	0	0	0	0	0	0	0	0	0
AT1G49450	32	40	65	7	17	14	36	6	21
AT1G49460	0	0	0	0	0	0	0	0	0
AT1G49470	2	3	3	2	0	5	6	0	2
AT1G49475	0	3	1	0	0	0	0	1	0
AT1G49480	40	67	62	11	36	36	29	10	6
AT1G49490	0	0	0	0	0	0	0	0	0
AT1G49500	73	41	65	19	78	174	50	38	32
AT1G49510	5	11	13	1	5	9	10	1	5
AT1G49520	2	2	4	6	3	6	7	3	3
AT1G49530	1	0	1	0	0	0	0	0	0
AT1G49540	3	1	7	0	6	6	7	1	1
AT1G49560	9	19	9	2	5	7	4	0	2
AT1G49570	0	0	0	0	0	0	0	0	0
AT1G49580	2	3	7	0	3	2	2	1	0
AT1G49590	20	32	25	3	13	21	13	0	10
AT1G49600	26	38	34	3	23	24	7	5	1
AT1G49610	0	0	0	0	0	0	0	0	0
AT1G49620	4	7	2	1	0	1	2	1	2
AT1G49630	0	4	1	1	0	0	1	1	0
AT1G49640	0	0	0	0	0	0	0	0	0
AT1G49650	0	6	1	1	2	7	2	0	4
AT1G49660	31	50	63	21	84	72	17	7	16
AT1G49670	9	3	3	2	8	4	5	3	1
AT1G49680	0	0	0	0	0	0	0	0	0
AT1G49690	0	0	0	0	0	0	0	0	0
AT1G49700	1	6	0	16	0	1	1	1	2
AT1G49710	4	11	4	4	9	11	8	2	2
AT1G49715	0	0	0	0	0	0	0	0	0
AT1G49720	3	2	3	2	3	1	0	0	0
AT1G49730	7	1	7	1	2	3	6	1	0
AT1G49740	17	18	23	1	8	20	9	1	5
AT1G49750	17	34	32	12	29	27	40	14	21
AT1G49760	37	77	92	14	49	62	21	4	22
AT1G49770	0	0	0	0	0	0	0	0	0
AT1G49780	1	0	5	0	3	3	0	0	1
AT1G49790	0	1	0	0	0	0	1	0	1
AT1G49800	0	0	0	0	0	1	0	0	0
AT1G49810	0	0	0	0	0	0	0	0	0
AT1G49820	12	21	38	3	16	20	13	6	5
AT1G49830	0	0	0	0	0	0	0	0	0
AT1G49832	7	2	4	0	2	0	1	0	0
AT1G49840	6	7	15	1	7	9	5	1	3
AT1G49850	10	16	13	3	4	9	9	3	4
AT1G49860	0	0	0	0	0	0	0	0	0
AT1G49870	0	7	1	0	1	2	1	0	0
AT1G49880	5	5	2	0	7	6	6	0	1
AT1G49890	12	18	33	5	23	27	14	2	8
AT1G49900	0	0	0	0	0	1	0	0	0
AT1G49910	1	3	2	0	0	1	3	1	0
AT1G49920	1	1	0	0	0	0	0	0	0
AT1G49930	0	0	0	0	0	0	0	0	0
AT1G49938	0	0	0	0	0	0	0	0	0
AT1G49940	0	0	0	0	0	0	0	0	0
AT1G49950	19	23	32	6	19	31	13	2	5
AT1G49952	0	0	0	0	0	0	0	0	0
AT1G49960	0	0	0	0	0	0	0	0	0
AT1G49970	7	7	17	3	12	14	23	5	1
AT1G49975	7	15	4	4	12	7	14	1	5
AT1G49980	1	2	3	3	4	2	2	0	3
AT1G49990	0	2	1	0	4	2	3	0	2
AT1G50000	0	1	2	0	0	0	1	0	0
AT1G50010	700	854	1590	217	1187	1050	705	180	269
AT1G50020	24	26	34	20	46	57	32	7	14
AT1G50030	3	4	7	2	4	4	9	1	2
AT1G50040	1	7	7	0	2	4	3	0	0
AT1G50050	0	0	0	0	0	0	0	0	0
AT1G50055	2	3	0	3	1	1	1	0	1
AT1G50060	0	0	0	0	0	0	0	0	0
AT1G50070	0	0	0	0	0	0	0	0	0
AT1G50080	0	0	0	0	0	0	0	0	0
AT1G50090	0	0	0	0	0	0	0	0	0
AT1G50100	0	0	0	0	0	0	0	0	0
AT1G50110	6	2	9	3	2	2	0	0	0
AT1G50120	2	7	12	1	12	11	2	5	2
AT1G50140	3	9	1	1	1	3	8	0	2
AT1G50160	0	0	0	0	0	0	0	0	0
AT1G50170	3	9	10	2	9	21	8	1	0
AT1G50180	1	1	0	0	0	0	1	0	1
AT1G50190	0	0	0	0	0	0	0	0	0
AT1G50200	31	38	47	11	42	46	56	12	18
AT1G50220	0	0	0	0	0	0	0	0	0
AT1G50240	0	1	0	0	0	1	0	0	0
AT1G50250	25	36	31	10	21	32	45	12	11
AT1G50260	2	0	0	1	0	1	2	0	0
AT1G50270	0	0	3	0	2	2	0	0	0
AT1G50280	0	0	0	0	0	0	0	0	0
AT1G50290	7	3	4	5	3	4	8	0	2
AT1G50300	8	14	22	3	12	9	22	2	10
AT1G50310	0	0	0	0	0	0	0	0	0
AT1G50320	45	38	35	14	40	48	51	12	17
AT1G50325	0	0	0	0	0	0	0	0	0
AT1G50340	0	0	0	0	0	0	0	0	0
AT1G50350	0	0	0	0	0	0	0	0	0
AT1G50360	4	4	6	1	6	4	3	0	3
AT1G50370	24	30	35	11	19	38	13	7	1
AT1G50380	0	6	1	0	0	1	2	1	1
AT1G50390	0	0	0	0	0	0	0	0	0
AT1G50400	1	0	0	0	0	0	0	0	0
AT1G50410	2	6	9	0	1	5	4	1	4
AT1G50420	9	17	11	8	7	11	16	2	7
AT1G50430	4	5	13	3	5	12	4	1	4
AT1G50440	3	2	5	0	7	1	1	1	1
AT1G50450	5	13	5	2	4	5	13	2	2
AT1G50460	13	13	34	4	11	12	11	1	4
AT1G50470	0	1	0	0	0	0	0	0	0
AT1G50480	44	41	54	11	30	34	40	15	13
AT1G50490	6	5	8	0	0	4	1	0	2
AT1G50500	3	6	10	4	10	5	3	2	5
AT1G50510	7	3	10	3	8	5	4	0	0
AT1G50520	0	0	0	0	0	0	0	0	0
AT1G50530	0	0	0	0	0	0	0	0	0
AT1G50560	0	0	0	0	0	0	0	0	0
AT1G50570	2	5	11	3	6	4	3	1	2
AT1G50575	2	4	6	0	4	5	3	0	1
AT1G50580	0	0	0	0	0	0	0	0	0
AT1G50590	2	5	3	1	5	4	1	1	0
AT1G50600	4	10	6	2	6	17	10	3	3
AT1G50610	0	0	0	0	0	0	1	0	0
AT1G50620	3	11	14	1	9	7	13	4	9
AT1G50630	4	3	4	3	11	4	15	5	2
AT1G50640	29	30	43	4	29	34	13	2	9
AT1G50650	0	0	0	0	0	0	0	0	0
AT1G50659	0	2	4	0	0	2	1	0	0
AT1G50660	29	20	35	9	24	27	74	30	21
AT1G50670	31	45	50	9	30	32	18	5	3
AT1G50680	0	0	0	0	0	0	0	0	0
AT1G50690	0	0	0	0	0	0	0	0	0
AT1G50700	2	5	1	2	3	1	4	0	2
AT1G50710	9	8	6	3	5	4	4	0	1
AT1G50720	0	0	0	0	0	0	0	0	0
AT1G50730	2	5	1	1	1	0	2	0	0
AT1G50732	10	9	9	4	5	10	4	1	4
AT1G50740	18	24	13	11	16	32	25	1	6
AT1G50745	0	0	0	0	0	0	0	0	0
AT1G50750	0	0	0	0	0	0	0	0	0
AT1G50760	0	0	0	0	0	0	0	0	0
AT1G50770	0	0	0	0	0	0	0	0	0
AT1G50780	0	0	0	0	0	0	0	0	0
AT1G50790	1	7	5	0	4	2	2	0	0
AT1G50820	0	0	0	0	0	0	0	0	0
AT1G50830	0	0	0	0	0	0	0	0	0
AT1G50840	3	5	6	1	8	2	9	3	5
AT1G50870	0	0	0	0	0	0	0	0	0
AT1G50880	0	0	0	0	0	0	0	0	0
AT1G50890	2	5	1	0	0	3	2	0	1
AT1G50900	34	56	49	8	24	52	37	12	19
AT1G50910	0	1	0	0	0	0	0	0	0
AT1G50920	43	84	80	17	50	48	33	9	11
AT1G50930	0	0	0	0	0	0	0	0	0
AT1G50940	3	4	5	0	3	5	3	2	0
AT1G50950	3	2	5	1	1	1	0	0	1
AT1G50960	0	0	0	0	0	0	0	0	0
AT1G50970	0	0	0	0	1	0	0	0	0
AT1G50980	0	0	0	0	0	0	0	0	0
AT1G50990	0	0	0	0	0	0	0	0	0
AT1G51000	0	0	0	0	0	0	0	0	0
AT1G51010	0	0	0	0	0	0	0	0	0
AT1G51020	0	0	0	0	0	0	0	0	0
AT1G51030	5	9	10	4	15	22	3	1	0
AT1G51035	0	1	1	1	1	0	1	0	0
AT1G51040	0	0	0	0	0	0	0	0	0
AT1G51055	0	0	0	0	0	0	0	0	0
AT1G51060	90	111	119	21	47	77	26	16	21
AT1G51070	14	25	25	3	15	16	8	1	9
AT1G51080	1	5	4	0	1	2	2	1	0
AT1G51090	1	1	1	1	3	7	0	0	0
AT1G51100	3	4	3	0	2	9	0	2	2
AT1G51110	2	5	3	2	1	1	5	1	1
AT1G51120	0	0	0	0	0	0	0	0	0
AT1G51130	0	2	2	0	1	0	0	0	0
AT1G51140	14	51	30	7	30	29	12	5	6
AT1G51150	0	0	0	0	0	0	0	0	0
AT1G51160	40	52	54	13	31	42	32	7	8
AT1G51170	1	2	4	2	4	2	6	6	1
AT1G51172	0	0	0	0	0	0	0	0	0
AT1G51190	0	0	0	0	0	0	0	0	0
AT1G51200	501	924	645	168	339	399	532	103	248
AT1G51210	0	0	0	0	0	0	0	0	0
AT1G51220	0	0	0	0	0	0	0	0	0
AT1G51230	0	0	0	0	0	0	0	0	0
AT1G51240	0	0	0	0	0	0	0	0	0
AT1G51250	3	0	0	0	0	1	0	0	0
AT1G51260	0	0	0	0	0	0	0	0	0
AT1G51270	0	0	1	0	0	1	0	0	0
AT1G51290	0	0	0	0	0	0	0	0	0
AT1G51300	0	0	0	0	0	0	0	0	0
AT1G51310	2	1	1	0	2	0	2	1	0
AT1G51320	0	0	0	0	0	0	0	0	0
AT1G51330	0	0	0	0	0	0	0	0	0
AT1G51340	0	1	0	0	0	1	1	0	0
AT1G51350	2	1	5	0	3	5	5	0	1
AT1G51355	26	36	25	6	9	9	31	5	6
AT1G51360	15	8	14	4	10	14	16	1	4
AT1G51370	0	0	0	1	0	0	1	0	1
AT1G51380	1	1	0	0	1	1	1	0	0
AT1G51390	4	13	10	1	2	3	3	2	0
AT1G51400	194	256	130	110	285	324	204	73	82
AT1G51402	0	0	0	0	0	0	0	0	0
AT1G51405	0	0	0	0	0	0	0	0	0
AT1G51410	0	0	0	0	0	0	0	0	0
AT1G51420	0	0	0	0	0	0	0	0	0
AT1G51430	1	5	2	0	0	1	3	0	4
AT1G51440	3	1	4	1	0	1	1	2	0
AT1G51450	9	13	18	0	9	6	7	2	3
AT1G51460	0	0	1	0	0	0	0	0	0
AT1G51470	0	0	0	0	0	0	0	0	0
AT1G51480	0	0	0	0	0	0	0	0	0
AT1G51490	0	0	0	0	0	0	0	0	0
AT1G51500	15	15	15	9	16	28	22	2	6
AT1G51510	121	184	161	29	84	99	63	23	23
AT1G51520	1	3	0	0	0	1	1	0	0
AT1G51530	0	0	0	0	0	0	0	0	0
AT1G51538	0	0	0	0	1	0	0	0	0
AT1G51540	4	5	8	1	3	7	0	0	2
AT1G51550	7	2	17	0	3	4	1	0	1
AT1G51560	4	4	3	3	1	7	6	3	0
AT1G51570	48	44	88	8	46	51	53	13	19
AT1G51580	3	5	11	1	7	3	13	1	2
AT1G51590	3	7	8	2	4	5	8	4	2
AT1G51600	2	7	13	2	9	9	10	1	0
AT1G51610	1	4	3	0	2	2	4	0	1
AT1G51620	0	0	0	0	0	0	0	0	0
AT1G51630	24	37	49	5	22	23	28	5	9
AT1G51640	0	6	3	2	5	4	3	2	0
AT1G51645	0	1	0	0	0	2	0	0	0
AT1G51650	214	462	270	75	130	198	41	20	48
AT1G51660	5	12	18	9	21	26	10	1	1
AT1G51670	0	0	0	0	0	0	0	0	0
AT1G51680	239	406	707	107	492	378	173	36	64
AT1G51690	27	37	64	12	28	27	37	10	8
AT1G51700	37	54	53	26	37	70	24	7	20
AT1G51710	7	12	18	5	14	10	5	1	2
AT1G51720	2	8	5	0	5	4	4	4	4
AT1G51730	9	23	32	3	11	18	7	3	5
AT1G51740	1	1	2	0	1	3	1	0	0
AT1G51745	4	7	12	0	3	9	4	1	2
AT1G51760	2	2	10	0	3	3	1	2	2
AT1G51770	0	0	0	0	0	0	0	0	0
AT1G51780	0	0	0	0	0	0	1	0	0
AT1G51790	0	0	0	0	0	0	0	0	0
AT1G51800	0	0	0	0	0	0	0	0	0
AT1G51805	3	4	2	4	13	16	19	4	4
AT1G51810	0	0	0	0	0	0	0	0	0
AT1G51820	0	0	0	0	0	2	0	0	0
AT1G51823	0	0	0	0	0	0	0	0	0
AT1G51830	0	0	0	0	0	0	0	0	0
AT1G51840	0	0	0	0	0	0	0	0	0
AT1G51850	0	0	0	0	0	1	0	0	0
AT1G51860	0	0	0	0	0	1	0	0	0
AT1G51870	0	0	0	0	0	0	0	0	0
AT1G51880	0	0	0	0	0	0	0	0	0
AT1G51890	0	0	0	0	0	1	0	0	0
AT1G51900	0	0	0	0	0	0	0	0	0
AT1G51910	0	0	0	0	0	0	0	0	0
AT1G51913	0	0	0	0	0	0	0	0	0
AT1G51915	0	0	0	0	0	0	0	0	0
AT1G51920	0	0	0	0	0	0	0	0	0
AT1G51930	0	0	0	0	0	0	0	0	0
AT1G51940	1	5	0	1	1	5	0	0	0
AT1G51950	4	25	21	4	7	11	12	2	2
AT1G51960	0	0	0	0	0	0	0	0	0
AT1G51965	2	0	3	0	4	8	1	0	0
AT1G51970	0	0	0	0	0	0	0	0	0
AT1G51980	17	28	42	9	31	36	24	5	4
AT1G51990	0	0	0	0	0	0	0	0	0
AT1G52000	1	3	2	2	2	2	1	1	1
AT1G52030	1	1	2	1	2	0	2	2	0
AT1G52040	1	0	1	0	0	0	0	0	0
AT1G52050	0	0	0	0	0	0	0	0	0
AT1G52060	0	0	0	0	0	0	0	0	0
AT1G52070	0	0	0	0	0	0	0	0	0
AT1G52080	0	2	2	2	0	3	0	0	0
AT1G52100	0	0	0	0	0	0	0	0	0
AT1G52110	0	0	0	0	0	0	0	0	0
AT1G52120	0	0	0	0	0	0	0	0	0
AT1G52130	0	0	0	0	0	0	0	0	0
AT1G52140	1	10	8	2	1	2	3	1	2
AT1G52150	181	152	309	34	192	181	216	37	66
AT1G52155	1	1	0	0	0	1	1	0	0
AT1G52160	3	6	10	0	7	2	3	1	2
AT1G52170	0	0	0	0	0	0	0	0	0
AT1G52180	0	0	0	0	0	0	0	0	0
AT1G52185	0	0	0	0	0	0	0	0	0
AT1G52190	72	84	60	18	23	30	163	41	77
AT1G52191	0	0	0	0	0	0	0	0	0
AT1G52200	0	1	0	1	0	3	0	0	0
AT1G52220	81	199	83	39	69	99	134	39	48
AT1G52230	413	428	357	203	554	565	466	150	227
AT1G52240	0	0	0	0	0	1	0	0	0
AT1G52245	3	8	1	2	2	0	3	0	6
AT1G52260	2	8	8	1	2	7	4	0	1
AT1G52270	102	96	62	20	34	34	178	30	86
AT1G52280	4	15	18	5	7	14	5	6	2
AT1G52290	1	2	3	0	1	3	4	3	0
AT1G52300	1024	1586	1110	226	559	817	232	71	188
AT1G52310	10	6	7	0	5	4	1	0	5
AT1G52315	0	1	0	0	0	1	1	0	0
AT1G52320	2	8	16	3	9	11	22	6	8
AT1G52325	0	0	0	0	0	0	0	0	0
AT1G52330	4	7	5	0	5	13	3	2	2
AT1G52340	6	25	19	3	4	14	14	2	8
AT1G52342	10	9	3	8	6	17	4	1	3
AT1G52343	0	0	0	0	0	0	0	0	0
AT1G52347	8	20	10	7	4	8	7	2	1
AT1G52350	0	0	0	0	0	0	0	0	0
AT1G52360	11	24	22	9	24	14	12	6	7
AT1G52370	2	4	5	4	3	1	3	4	1
AT1G52380	20	33	39	11	22	27	12	2	5
AT1G52390	0	0	0	0	0	0	0	0	0
AT1G52400	6	15	19	1	2	7	7	4	2
AT1G52410	47	82	83	4	18	28	28	1	7
AT1G52415	0	0	0	0	0	0	0	0	0
AT1G52420	14	39	24	4	26	26	23	1	2
AT1G52430	0	0	0	0	0	0	0	0	0
AT1G52440	0	0	0	0	0	0	0	0	0
AT1G52450	0	0	0	0	0	0	0	0	0
AT1G52460	0	0	0	0	0	0	0	0	0
AT1G52470	0	0	0	0	0	0	0	0	0
AT1G52490	0	0	0	0	0	0	0	0	0
AT1G52495	0	0	0	0	0	0	0	0	0
AT1G52500	3	8	7	1	2	2	3	0	1
AT1G52510	4	2	3	1	4	0	7	1	2
AT1G52520	5	5	7	0	4	5	5	2	2
AT1G52530	0	0	2	0	1	0	1	0	0
AT1G52540	2	11	8	3	2	5	13	0	1
AT1G52550	9	8	22	3	12	16	15	2	7
AT1G52560	1	3	0	0	0	0	0	0	0
AT1G52565	4	9	5	5	3	10	5	3	0
AT1G52570	0	1	0	0	0	0	0	0	0
AT1G52580	0	0	0	0	0	0	0	0	0
AT1G52590	8	12	10	4	6	11	5	2	6
AT1G52600	23	36	45	27	17	32	21	4	14
AT1G52603	0	0	0	0	0	0	0	0	0
AT1G52615	0	0	0	0	0	0	0	0	0
AT1G52618	0	0	0	0	0	0	0	0	0
AT1G52620	1	1	0	0	0	0	0	0	0
AT1G52630	3	1	3	0	0	2	1	1	1
AT1G52640	0	1	0	0	2	0	0	0	0
AT1G52650	0	0	0	0	0	0	0	0	0
AT1G52660	0	0	0	0	0	0	0	0	0
AT1G52670	2	8	5	0	5	4	5	0	0
AT1G52680	0	0	0	0	0	0	0	0	0
AT1G52690	0	0	0	0	0	0	1	1	0
AT1G52695	0	0	0	0	0	0	0	0	0
AT1G52700	4	9	2	0	5	1	15	5	4
AT1G52710	6	8	9	1	3	2	8	0	0
AT1G52720	98	131	116	26	70	68	101	16	44
AT1G52730	6	7	11	4	6	10	4	0	2
AT1G52740	283	460	375	80	204	218	198	49	104
AT1G52750	2	2	5	0	1	1	4	0	1
AT1G52760	234	345	574	137	364	376	212	43	69
AT1G52770	0	0	0	0	0	0	0	1	2
AT1G52780	11	21	42	4	25	22	12	1	2
AT1G52790	0	0	0	0	0	0	0	0	0
AT1G52800	0	0	0	0	0	0	0	0	0
AT1G52810	0	0	0	0	0	0	0	0	0
AT1G52820	0	0	0	0	0	0	0	0	0
AT1G52825	28	75	53	8	18	30	26	7	6
AT1G52827	22	25	18	13	24	37	15	5	3
AT1G52830	2	4	2	3	11	12	1	1	0
AT1G52855	46	100	59	29	40	46	23	5	16
AT1G52857	0	0	0	0	0	0	0	0	0
AT1G52860	0	0	0	0	0	0	0	0	0
AT1G52870	18	20	17	8	27	28	36	8	12
AT1G52880	19	20	22	26	49	61	15	9	7
AT1G52890	0	0	7	3	6	15	3	0	0
AT1G52900	0	0	0	0	0	0	0	0	0
AT1G52905	4	8	7	4	7	5	6	1	0
AT1G52910	3	3	2	3	5	1	0	0	1
AT1G52920	0	0	0	0	0	0	0	0	0
AT1G52930	11	18	14	2	5	10	7	1	6
AT1G52940	0	0	0	0	0	0	0	0	0
AT1G52950	0	0	0	0	0	0	0	0	0
AT1G52970	0	0	0	0	0	0	0	0	0
AT1G52980	15	26	26	2	12	15	12	3	7
AT1G52990	2	1	0	0	0	0	0	0	0
AT1G53000	13	27	16	3	11	12	12	2	6
AT1G53010	0	0	0	0	0	0	0	0	0
AT1G53023	0	0	0	0	0	0	0	0	0
AT1G53025	1	1	2	1	0	1	0	0	1
AT1G53030	6	18	11	11	1	5	2	2	0
AT1G53035	8	28	12	7	11	8	2	6	0
AT1G53040	0	1	1	0	2	2	1	0	0
AT1G53050	2	4	6	1	10	8	4	0	0
AT1G53060	0	0	0	0	1	2	0	0	0
AT1G53070	61	70	56	7	30	43	59	14	30
AT1G53080	0	1	0	1	0	2	2	0	1
AT1G53090	6	7	3	8	8	4	11	3	0
AT1G53100	0	1	0	0	1	1	0	0	0
AT1G53110	2	13	7	1	4	2	10	2	1
AT1G53120	1	0	2	1	0	0	1	0	0
AT1G53130	0	0	0	0	0	0	0	0	0
AT1G53140	1	0	0	0	1	0	0	0	0
AT1G53160	1	10	4	4	8	4	0	0	0
AT1G53163	25	42	52	8	27	53	10	1	3
AT1G53165	4	3	4	1	6	4	1	0	1
AT1G53170	20	14	21	9	8	25	9	4	0
AT1G53180	7	8	18	1	5	2	4	0	0
AT1G53190	6	11	19	3	11	7	13	4	2
AT1G53200	0	1	0	0	0	0	0	0	1
AT1G53210	111	111	252	49	204	180	121	42	36
AT1G53220	0	0	0	0	0	0	0	0	0
AT1G53230	1	0	0	0	0	0	0	0	0
AT1G53233	0	0	1	0	0	0	0	0	0
AT1G53240	33	65	79	9	56	35	23	9	6
AT1G53250	0	0	0	0	0	0	2	0	0
AT1G53260	0	0	0	0	0	0	0	0	0
AT1G53265	0	0	0	0	0	0	0	0	0
AT1G53270	0	0	0	0	0	0	0	0	0
AT1G53280	17	10	28	3	16	14	15	2	8
AT1G53282	0	0	0	0	0	0	0	0	0
AT1G53285	0	0	0	0	0	0	0	0	0
AT1G53290	6	14	18	7	21	16	14	3	6
AT1G53300	8	8	6	1	6	5	7	2	1
AT1G53310	9	12	24	8	13	18	7	2	2
AT1G53320	10	11	15	6	11	13	5	4	3
AT1G53325	0	0	0	0	0	0	0	0	0
AT1G53330	0	0	1	0	0	0	0	0	1
AT1G53340	0	0	0	0	0	0	0	0	0
AT1G53345	1	5	1	0	1	1	1	0	1
AT1G53350	1	2	2	1	0	1	4	0	0
AT1G53360	0	0	0	0	0	0	0	0	0
AT1G53366	0	0	0	0	0	0	0	0	0
AT1G53370	0	0	0	0	0	0	0	0	0
AT1G53380	4	3	1	4	5	4	2	4	4
AT1G53390	7	7	9	2	2	3	6	1	2
AT1G53400	15	20	7	4	4	8	7	2	5
AT1G53410	0	0	0	0	0	0	0	0	0
AT1G53420	0	0	0	0	0	0	0	0	0
AT1G53430	1	0	0	0	2	3	0	0	0
AT1G53440	2	0	2	0	0	0	3	1	0
AT1G53450	1	2	0	0	1	0	2	0	0
AT1G53460	3	3	4	2	1	1	2	1	1
AT1G53470	0	0	0	0	0	0	1	0	0
AT1G53480	66	103	98	21	44	46	88	18	52
AT1G53490	0	1	2	1	1	1	3	0	0
AT1G53500	7	17	25	6	18	21	15	4	1
AT1G53510	1	0	7	2	1	2	6	1	3
AT1G53520	2	3	2	1	1	1	2	0	0
AT1G53530	7	11	8	3	3	5	9	1	1
AT1G53540	0	0	0	0	0	0	1	0	0
AT1G53541	0	0	0	0	0	0	0	0	0
AT1G53542	4	6	0	5	0	2	1	2	1
AT1G53550	0	0	0	0	0	0	0	0	0
AT1G53560	72	67	83	46	81	87	126	20	34
AT1G53570	10	12	26	4	22	26	20	3	5
AT1G53580	59	76	89	37	72	94	66	13	16
AT1G53590	13	23	14	5	10	11	31	2	12
AT1G53600	0	0	0	0	0	1	0	1	0
AT1G53610	1	0	0	0	0	0	0	0	2
AT1G53620	0	0	0	0	0	0	0	0	0
AT1G53625	2	2	1	1	0	4	4	0	0
AT1G53633	0	0	0	2	1	1	0	2	0
AT1G53635	0	0	0	0	0	0	0	0	0
AT1G53640	0	1	0	0	0	0	0	0	0
AT1G53645	12	34	22	2	14	19	13	4	5
AT1G53650	4	17	8	4	6	4	1	0	0
AT1G53655	0	0	0	1	0	0	0	0	0
AT1G53660	0	2	1	0	0	2	0	0	0
AT1G53670	17	4	14	4	13	20	14	5	8
AT1G53680	0	0	0	0	0	0	0	0	0
AT1G53683	0	0	0	0	0	0	0	0	0
AT1G53687	0	0	0	0	0	0	0	0	0
AT1G53690	0	0	0	0	0	0	0	0	0
AT1G53700	0	0	0	1	2	0	1	0	0
AT1G53705	0	0	0	0	0	0	0	0	0
AT1G53708	0	0	0	0	0	0	0	0	0
AT1G53710	2	1	6	0	1	7	1	0	1
AT1G53720	7	20	10	4	5	12	20	3	10
AT1G53730	7	9	7	3	7	6	15	4	5
AT1G53750	16	20	35	3	32	29	12	0	7
AT1G53760	1	1	2	2	0	2	0	1	0
AT1G53770	3	3	2	0	1	3	3	0	0
AT1G53780	2	4	0	2	1	2	6	2	4
AT1G53790	3	6	0	1	4	5	1	1	2
AT1G53800	8	4	13	0	4	9	20	2	6
AT1G53801	0	0	0	0	0	0	0	0	0
AT1G53815	0	0	0	0	0	0	0	0	0
AT1G53820	0	0	0	0	0	0	0	0	0
AT1G53830	0	0	0	0	0	0	0	0	0
AT1G53840	12	19	31	6	31	25	16	9	7
AT1G53850	26	51	53	13	20	31	17	2	5
AT1G53860	0	0	0	0	0	0	0	0	0
AT1G53870	0	0	0	0	0	0	0	0	0
AT1G53875	0	0	0	0	0	0	0	0	0
AT1G53880	0	0	0	0	0	0	0	0	0
AT1G53885	0	0	0	0	0	0	0	0	0
AT1G53887	1	0	1	0	0	0	0	0	0
AT1G53890	0	0	0	0	0	0	0	0	0
AT1G53900	0	0	0	0	0	0	0	0	0
AT1G53903	0	0	0	0	0	0	0	0	0
AT1G53910	126	139	221	43	166	173	68	24	43
AT1G53920	1	0	0	0	1	1	0	0	1
AT1G53930	0	0	0	0	0	0	0	0	0
AT1G53935	0	0	0	0	0	0	0	0	0
AT1G53940	0	0	0	0	0	0	1	0	0
AT1G53945	0	0	0	0	0	0	0	0	0
AT1G53950	0	0	0	0	0	0	0	0	0
AT1G53970	0	0	0	0	0	0	0	0	0
AT1G53980	0	0	0	0	0	0	0	0	0
AT1G53990	0	0	0	0	0	0	0	0	0
AT1G54000	0	3	6	0	1	1	1	0	0
AT1G54010	0	0	6	2	1	0	0	0	0
AT1G54020	0	2	3	3	0	2	1	1	0
AT1G54030	9	10	10	3	16	6	9	1	4
AT1G54040	2	2	4	0	2	4	1	0	0
AT1G54050	2	4	5	0	1	0	1	0	2
AT1G54060	37	61	47	4	32	46	42	13	16
AT1G54070	0	0	0	0	0	0	1	0	0
AT1G54080	70	63	112	20	76	57	82	8	26
AT1G54090	22	26	31	11	19	22	43	7	13
AT1G54095	8	5	3	2	3	2	14	0	2
AT1G54100	7	3	10	3	8	13	6	1	1
AT1G54110	0	6	4	0	1	0	3	0	0
AT1G54115	8	6	17	2	20	15	14	4	3
AT1G54120	1	1	0	0	0	1	1	1	0
AT1G54130	19	57	58	9	52	62	36	12	31
AT1G54140	1	2	12	0	2	7	4	3	0
AT1G54150	1	1	0	3	4	4	4	0	1
AT1G54160	1	8	17	2	11	12	2	2	0
AT1G54170	1	25	18	4	13	13	9	1	1
AT1G54180	3	5	3	0	1	3	1	0	0
AT1G54200	32	35	67	7	37	27	16	8	8
AT1G54210	10	14	12	7	10	13	3	2	2
AT1G54215	0	0	0	0	0	0	0	0	0
AT1G54217	12	16	13	2	8	7	6	1	4
AT1G54220	6	18	21	4	7	21	13	3	1
AT1G54230	0	0	0	0	0	0	0	0	0
AT1G54240	0	0	0	0	0	0	0	0	0
AT1G54250	14	9	21	3	8	6	2	1	2
AT1G54260	0	5	1	2	1	1	2	1	0
AT1G54270	31	81	118	18	68	50	32	8	16
AT1G54280	5	1	6	2	1	8	5	2	0
AT1G54290	17	46	27	12	24	37	14	5	8
AT1G54300	0	0	0	0	0	0	0	0	0
AT1G54310	1	2	1	0	5	1	3	1	0
AT1G54320	20	25	33	12	26	14	21	3	7
AT1G54330	0	1	1	0	0	0	0	0	0
AT1G54340	7	5	7	3	2	7	6	1	1
AT1G54350	3	3	5	1	2	3	7	2	1
AT1G54355	0	0	0	0	0	0	0	0	0
AT1G54360	1	0	4	1	2	3	3	0	1
AT1G54370	3	7	9	2	2	2	7	1	4
AT1G54380	2	5	2	1	2	2	3	1	3
AT1G54385	0	1	1	0	0	0	0	0	0
AT1G54390	10	9	16	5	7	8	8	1	8
AT1G54400	1	0	0	0	0	0	0	0	1
AT1G54410	829	1380	811	204	381	551	519	190	291
AT1G54420	0	0	0	0	0	0	0	0	0
AT1G54440	1	2	11	2	3	6	7	1	0
AT1G54445	0	0	0	0	0	0	0	0	0
AT1G54450	7	10	9	1	5	3	6	1	3
AT1G54460	39	105	66	5	54	51	37	2	12
AT1G54470	0	0	0	0	0	0	0	0	0
AT1G54475	0	0	0	0	0	0	0	0	0
AT1G54490	6	15	19	2	20	24	20	1	2
AT1G54500	46	51	25	10	31	29	56	14	21
AT1G54510	10	18	16	4	28	23	9	3	1
AT1G54520	4	6	12	1	8	9	8	1	3
AT1G54530	18	67	49	27	50	70	16	2	11
AT1G54540	0	0	0	0	0	0	0	0	0
AT1G54550	0	0	0	0	0	0	0	0	0
AT1G54560	0	0	0	0	0	0	0	0	0
AT1G54570	0	0	1	1	1	1	0	0	0
AT1G54575	3	6	1	4	1	6	6	1	2
AT1G54580	201	406	309	47	161	192	71	25	56
AT1G54590	0	0	0	0	0	0	0	0	0
AT1G54610	5	16	14	5	9	14	12	0	5
AT1G54620	0	0	0	0	0	0	0	0	0
AT1G54630	148	306	214	44	127	122	65	18	37
AT1G54640	0	0	0	0	0	0	0	0	0
AT1G54650	1	3	4	0	3	2	2	1	0
AT1G54670	0	0	0	0	0	0	0	0	0
AT1G54680	2	4	1	0	0	2	2	2	1
AT1G54690	24	69	50	5	19	14	7	4	7
AT1G54700	0	0	0	0	0	0	0	0	0
AT1G54710	4	5	9	2	13	13	4	3	4
AT1G54720	0	0	0	0	0	0	0	0	0
AT1G54730	0	0	5	1	1	5	4	1	6
AT1G54740	14	16	29	1	4	10	16	0	2
AT1G54760	0	0	0	0	0	0	0	0	0
AT1G54770	21	72	33	18	12	23	11	1	3
AT1G54773	0	0	0	0	0	0	0	0	0
AT1G54775	0	0	0	0	0	0	0	0	0
AT1G54780	36	38	43	20	85	81	79	20	14
AT1G54790	13	26	27	14	43	40	12	0	8
AT1G54820	0	0	1	0	0	0	1	0	1
AT1G54830	29	18	37	7	23	34	8	4	3
AT1G54840	2	1	5	0	1	2	0	0	0
AT1G54850	5	8	9	0	3	6	3	1	2
AT1G54860	0	0	0	0	0	0	0	0	0
AT1G54870	0	1	0	0	0	0	0	0	1
AT1G54890	0	1	0	0	1	0	1	0	0
AT1G54920	23	27	48	8	43	29	60	10	18
AT1G54930	0	0	0	0	0	0	1	0	0
AT1G54940	0	0	0	0	0	0	0	0	0
AT1G54950	0	0	0	0	0	0	0	0	0
AT1G54953	0	0	0	0	0	0	0	0	0
AT1G54957	0	0	0	0	0	0	0	0	0
AT1G54960	0	1	2	0	0	0	2	0	0
AT1G54970	0	0	0	0	0	0	0	0	0
AT1G54980	0	0	0	0	0	0	0	0	0
AT1G54990	16	25	30	4	9	14	7	6	6
AT1G55000	42	40	61	10	29	37	71	6	27
AT1G55010	0	0	0	0	0	0	0	0	0
AT1G55020	3	2	1	1	6	10	4	1	3
AT1G55030	0	0	0	0	0	0	0	0	0
AT1G55040	3	5	9	0	2	1	3	3	4
AT1G55050	0	1	1	0	0	0	0	0	0
AT1G55060	0	0	0	0	0	0	0	0	0
AT1G55070	0	0	0	0	0	0	0	0	0
AT1G55080	8	7	8	3	6	7	4	0	1
AT1G55090	2	2	5	2	7	1	5	1	2
AT1G55110	11	7	10	3	16	19	20	6	8
AT1G55120	4	12	1	0	2	5	9	2	4
AT1G55130	5	14	7	2	8	14	8	2	2
AT1G55140	7	1	7	1	5	9	1	0	1
AT1G55150	5	8	10	3	8	3	3	1	0
AT1G55152	12	10	8	10	18	7	9	1	6
AT1G55160	24	34	40	6	22	23	21	2	4
AT1G55170	5	5	9	2	6	6	4	2	2
AT1G55175	2	0	0	0	0	0	0	0	0
AT1G55180	1	8	9	4	17	22	5	0	1
AT1G55190	11	26	19	3	16	26	10	1	3
AT1G55200	0	0	0	1	0	0	0	0	0
AT1G55205	16	22	4	3	3	3	2	0	2
AT1G55207	0	0	0	0	0	0	0	0	0
AT1G55210	83	172	167	75	145	152	57	25	30
AT1G55220	0	0	0	0	0	0	0	0	0
AT1G55230	0	0	0	0	0	0	0	0	0
AT1G55240	0	0	0	0	0	0	0	0	0
AT1G55250	2	2	5	0	7	12	8	1	1
AT1G55260	10	13	13	5	4	7	6	5	5
AT1G55265	17	13	30	8	48	60	18	6	6
AT1G55270	1	3	1	0	0	1	0	0	0
AT1G55280	5	0	0	4	2	2	2	0	0
AT1G55290	0	1	0	0	0	2	0	0	0
AT1G55300	9	11	21	6	8	13	5	2	1
AT1G55310	9	3	13	1	10	16	7	1	0
AT1G55320	1	1	0	0	0	0	0	0	0
AT1G55325	0	11	14	2	1	3	5	1	0
AT1G55330	2260	4306	3155	414	913	1130	781	206	426
AT1G55335	2	20	1	2	1	4	11	1	0
AT1G55340	9	38	22	2	11	11	17	3	17
AT1G55350	9	13	21	5	16	6	25	2	12
AT1G55360	38	54	42	13	31	32	67	9	24
AT1G55365	1	2	1	0	1	4	1	0	0
AT1G55370	2	4	1	2	1	5	5	0	3
AT1G55380	0	0	0	0	0	0	0	0	0
AT1G55390	0	0	0	0	0	0	0	0	0
AT1G55420	0	0	0	0	0	0	0	0	0
AT1G55430	0	0	0	0	0	0	0	0	0
AT1G55440	0	0	0	0	0	0	0	0	0
AT1G55450	4	3	2	2	4	7	4	1	2
AT1G55460	26	43	40	14	28	30	37	5	20
AT1G55475	2	5	2	1	3	3	1	3	1
AT1G55480	18	49	16	15	22	39	36	10	20
AT1G55490	14	24	19	10	19	18	39	6	13
AT1G55500	2	6	8	1	2	3	3	1	1
AT1G55510	1	2	4	1	2	1	1	0	0
AT1G55520	10	11	12	5	10	8	13	5	2
AT1G55525	0	0	0	0	0	1	0	0	0
AT1G55530	26	27	32	9	24	30	9	6	7
AT1G55535	9	6	15	4	13	12	5	0	3
AT1G55540	2	3	6	1	6	5	3	2	1
AT1G55546	0	0	0	0	0	0	0	0	0
AT1G55550	2	4	3	3	7	2	2	0	0
AT1G55560	0	0	0	0	0	0	0	0	0
AT1G55570	0	0	0	0	0	0	0	0	0
AT1G55580	0	0	0	0	0	0	0	0	0
AT1G55590	0	1	6	1	4	0	0	3	0
AT1G55591	0	0	0	0	0	0	0	0	0
AT1G55600	0	0	0	0	0	0	0	0	0
AT1G55610	5	16	29	2	11	7	11	4	4
AT1G55620	2	0	0	0	1	2	2	0	1
AT1G55625	0	0	0	0	0	0	0	0	0
AT1G55630	1	1	1	0	2	1	0	0	1
AT1G55640	0	0	0	0	0	0	0	0	0
AT1G55650	0	0	0	0	0	0	0	0	0
AT1G55660	0	0	0	0	0	0	0	0	0
AT1G55670	724	673	551	339	817	679	1256	366	489
AT1G55673	0	0	0	0	0	0	0	0	0
AT1G55675	95	147	82	90	71	77	138	20	52
AT1G55680	54	54	78	22	65	51	78	10	25
AT1G55690	2	1	0	0	2	0	1	0	1
AT1G55700	0	0	0	0	0	0	0	0	0
AT1G55710	0	0	0	0	0	0	0	0	0
AT1G55720	0	0	0	0	0	0	0	0	0
AT1G55730	2	9	7	2	4	8	6	5	1
AT1G55740	0	0	0	2	4	2	3	0	1
AT1G55750	2	5	14	0	4	4	4	1	4
AT1G55755	0	0	0	0	0	0	0	0	0
AT1G55760	8	27	20	5	27	26	11	2	1
AT1G55770	0	0	0	0	0	0	0	0	0
AT1G55775	0	0	0	0	0	0	0	0	0
AT1G55790	0	0	0	0	0	0	0	0	0
AT1G55800	0	0	0	0	0	0	0	0	0
AT1G55803	0	1	0	0	0	0	0	0	0
AT1G55805	75	199	114	20	53	61	35	9	28
AT1G55810	11	16	25	0	13	15	10	1	2
AT1G55820	7	6	5	3	7	3	5	0	1
AT1G55830	4	5	6	1	7	9	3	0	2
AT1G55840	10	22	30	5	8	11	14	4	6
AT1G55850	0	0	2	0	8	13	2	0	4
AT1G55860	0	4	2	1	2	2	2	1	0
AT1G55865	0	0	0	0	0	0	0	0	0
AT1G55870	1	2	0	0	1	0	2	0	0
AT1G55880	1	0	1	1	1	0	1	0	2
AT1G55890	14	11	16	5	12	12	6	1	5
AT1G55900	2	8	9	1	7	4	3	0	1
AT1G55910	20	40	67	36	92	104	23	6	15
AT1G55915	2	2	2	0	3	3	3	0	3
AT1G55917	0	1	0	1	0	0	2	0	0
AT1G55920	29	10	43	12	36	21	25	6	11
AT1G55928	0	0	0	0	0	0	0	0	0
AT1G55930	0	3	1	0	0	1	1	1	3
AT1G55940	0	0	0	0	0	0	0	0	0
AT1G55945	0	0	0	0	0	0	0	0	0
AT1G55947	0	0	0	0	0	0	0	0	0
AT1G55950	0	0	0	0	0	0	0	0	0
AT1G55960	26	32	28	8	31	23	51	3	19
AT1G55970	0	1	0	0	1	0	2	0	0
AT1G55980	0	0	0	0	0	0	0	0	0
AT1G55990	0	0	0	0	0	0	0	0	0
AT1G56000	2	2	5	1	7	2	6	0	2
AT1G56010	9	15	12	6	11	12	39	5	6
AT1G56020	0	0	1	0	3	1	2	0	1
AT1G56030	0	0	0	0	0	0	0	0	0
AT1G56040	0	0	0	0	0	0	0	0	0
AT1G56045	207	365	241	63	74	100	37	13	28
AT1G56050	1	2	0	1	0	0	1	0	2
AT1G56060	1	2	0	0	2	4	2	0	0
AT1G56070	269	410	660	86	340	334	207	61	101
AT1G56080	1	0	0	0	2	1	0	0	0
AT1G56085	0	0	0	0	0	0	0	0	0
AT1G56090	5	2	3	0	2	0	2	0	2
AT1G56100	0	0	0	0	0	0	0	0	0
AT1G56105	0	0	0	0	0	0	0	0	0
AT1G56110	38	39	57	11	30	29	51	18	22
AT1G56120	0	0	4	0	0	3	1	0	0
AT1G56130	0	4	0	0	0	1	0	0	0
AT1G56140	2	0	1	0	1	2	6	0	1
AT1G56145	1	3	0	0	0	1	1	1	0
AT1G56150	18	5	5	8	16	25	18	5	8
AT1G56160	0	0	1	0	0	0	0	0	0
AT1G56165	1	1	0	0	0	3	0	0	0
AT1G56170	23	25	36	13	24	32	11	3	4
AT1G56180	8	5	12	2	7	10	7	2	1
AT1G56190	10	5	17	9	8	11	10	3	3
AT1G56200	146	258	161	108	96	115	116	44	62
AT1G56210	5	6	12	0	3	7	4	4	3
AT1G56220	372	568	611	89	259	353	289	52	102
AT1G56225	0	0	0	0	0	0	0	0	0
AT1G56230	8	4	17	7	14	8	19	7	6
AT1G56233	0	0	0	0	0	0	0	0	0
AT1G56240	0	0	0	0	0	0	0	1	0
AT1G56242	0	0	0	0	0	0	0	0	0
AT1G56250	0	0	0	0	0	0	0	0	0
AT1G56260	2	4	2	1	0	0	2	0	1
AT1G56270	1	1	0	0	0	2	0	1	0
AT1G56280	458	534	419	454	268	287	778	132	256
AT1G56290	12	18	21	10	13	28	26	4	7
AT1G56300	2	2	2	1	1	3	4	0	0
AT1G56310	0	1	0	0	0	3	0	0	1
AT1G56320	0	0	0	0	0	0	0	0	0
AT1G56330	43	70	71	21	38	50	26	7	12
AT1G56340	79	96	142	15	102	79	36	13	14
AT1G56345	4	2	0	3	0	4	2	3	0
AT1G56350	1	1	1	0	0	0	1	0	0
AT1G56360	0	0	0	0	0	0	0	0	0
AT1G56380	0	0	0	0	0	0	0	0	0
AT1G56385	0	0	0	0	0	0	0	0	0
AT1G56400	0	0	0	0	0	0	0	0	0
AT1G56410	0	0	0	0	0	0	0	0	0
AT1G56415	0	0	0	0	0	0	0	0	0
AT1G56418	0	0	0	0	0	0	0	0	0
AT1G56420	7	17	10	4	4	7	8	4	3
AT1G56423	0	5	5	1	3	5	6	0	1
AT1G56430	2	5	0	3	10	6	3	1	0
AT1G56440	9	13	11	6	8	8	7	1	2
AT1G56450	30	11	44	10	35	25	7	9	7
AT1G56460	20	15	29	4	21	29	32	4	7
AT1G56500	6	6	4	3	6	3	8	1	5
AT1G56510	0	3	2	4	3	4	6	2	1
AT1G56520	0	2	2	1	1	2	4	2	1
AT1G56530	0	0	0	0	0	0	0	0	0
AT1G56540	1	1	0	0	3	1	1	0	2
AT1G56550	0	0	0	0	0	0	0	0	0
AT1G56553	0	0	0	0	0	0	0	0	0
AT1G56555	0	0	0	0	0	1	0	0	1
AT1G56560	5	2	5	3	5	6	6	0	3
AT1G56570	0	1	0	0	0	0	0	0	0
AT1G56580	152	255	222	71	188	244	44	15	36
AT1G56590	4	13	11	7	9	8	8	1	2
AT1G56600	21	25	22	60	161	166	43	11	14
AT1G56610	5	5	5	1	6	4	7	1	0
AT1G56612	0	6	0	0	0	3	0	0	1
AT1G56620	0	0	0	0	0	0	0	0	0
AT1G56630	0	0	0	0	0	0	0	0	0
AT1G56650	2	3	0	0	4	0	0	0	0
AT1G56660	41	57	59	18	101	253	119	14	14
AT1G56670	2	1	0	0	2	2	1	0	1
AT1G56680	0	0	0	0	0	0	1	0	0
AT1G56690	0	0	0	0	0	0	0	0	0
AT1G56700	23	50	57	12	27	43	28	4	10
AT1G56710	0	0	0	0	0	0	0	0	0
AT1G56720	40	108	131	12	68	57	67	16	20
AT1G56730	0	0	0	0	0	0	0	0	0
AT1G56740	0	0	0	0	0	0	0	0	0
AT1G56750	0	0	0	0	0	0	0	0	0
AT1G56760	0	0	0	0	0	0	0	0	0
AT1G56770	0	0	0	0	0	0	0	0	0
AT1G56780	0	0	0	0	0	0	0	0	0
AT1G56790	0	0	0	0	0	0	0	0	0
AT1G56800	0	0	0	0	0	0	0	0	0
AT1G56810	0	0	0	0	0	0	0	0	0
AT1G56820	0	0	0	0	0	0	0	0	0
AT1G56830	0	0	0	0	0	0	0	0	0
AT1G56840	0	0	0	0	0	0	0	0	0
AT1G56850	0	0	0	0	0	0	0	0	0
AT1G56860	0	0	0	0	0	0	0	0	0
AT1G56870	0	0	0	0	0	0	0	0	0
AT1G56880	0	0	0	0	0	0	0	0	0
AT1G56890	0	0	0	0	0	0	0	0	0
AT1G56900	0	0	0	0	0	0	0	0	0
AT1G56910	0	0	0	0	0	0	0	0	0
AT1G56920	0	0	0	0	0	0	0	0	0
AT1G56930	0	0	0	0	0	0	0	0	0
AT1G56940	0	0	0	0	0	0	0	0	0
AT1G56950	0	0	0	0	0	0	0	0	0
AT1G56960	0	0	0	0	0	0	0	0	0
AT1G56970	0	0	0	0	0	0	0	0	0
AT1G56980	0	0	0	0	0	0	0	0	0
AT1G56990	0	0	0	0	0	0	0	0	0
AT1G57000	0	0	0	0	0	0	0	0	0
AT1G57010	0	0	0	0	0	0	0	0	0
AT1G57020	0	0	0	0	0	0	0	0	0
AT1G57030	0	0	0	0	0	0	0	0	0
AT1G57040	0	0	0	0	0	0	0	0	0
AT1G57050	0	0	0	0	0	0	0	0	0
AT1G57060	0	0	0	0	0	0	0	0	0
AT1G57070	0	0	0	0	0	0	0	0	0
AT1G57080	0	0	0	0	0	0	0	0	0
AT1G57090	0	0	0	0	0	0	0	0	0
AT1G57100	0	0	0	0	0	0	0	0	0
AT1G57110	0	0	0	0	0	0	0	0	0
AT1G57120	0	0	0	0	0	0	0	0	0
AT1G57130	0	0	0	0	0	0	0	0	0
AT1G57140	0	0	0	0	0	0	0	0	0
AT1G57150	0	0	0	0	0	0	0	0	0
AT1G57160	0	0	0	0	0	0	0	0	0
AT1G57170	0	0	0	0	0	0	0	0	0
AT1G57180	0	0	0	0	0	0	0	0	0
AT1G57190	0	0	0	0	0	0	0	0	0
AT1G57200	0	0	0	0	0	0	0	0	0
AT1G57210	0	0	0	0	0	0	0	0	0
AT1G57220	0	0	0	0	0	0	0	0	0
AT1G57230	0	0	0	0	0	0	0	0	0
AT1G57240	0	0	0	0	0	0	0	0	0
AT1G57250	0	0	0	0	0	0	0	0	0
AT1G57260	0	0	0	0	0	0	0	0	0
AT1G57270	0	0	0	0	0	0	0	0	0
AT1G57280	0	0	0	0	0	0	0	0	0
AT1G57290	0	0	0	0	0	0	0	0	0
AT1G57300	0	0	0	0	0	0	0	0	0
AT1G57310	0	0	0	0	0	0	0	0	0
AT1G57320	0	0	0	0	0	0	0	0	0
AT1G57330	0	0	0	0	0	0	0	0	0
AT1G57340	0	0	0	0	0	0	0	0	0
AT1G57350	0	0	0	0	0	0	0	0	0
AT1G57360	0	0	0	0	0	0	0	0	0
AT1G57370	0	0	0	0	0	0	0	0	0
AT1G57380	0	0	0	0	0	0	0	0	0
AT1G57390	0	0	0	0	0	0	0	0	0
AT1G57400	0	0	0	0	0	0	0	0	0
AT1G57410	0	0	0	0	0	0	0	0	0
AT1G57420	0	0	0	0	0	0	0	0	0
AT1G57430	0	0	0	0	0	0	0	0	0
AT1G57440	0	0	0	0	0	0	0	0	0
AT1G57450	0	0	0	0	0	0	0	0	0
AT1G57460	0	0	0	0	0	0	0	0	0
AT1G57470	0	0	0	0	0	0	0	0	0
AT1G57480	0	0	0	0	0	0	0	0	0
AT1G57490	0	0	0	0	0	0	0	0	0
AT1G57500	0	0	0	0	0	0	0	0	0
AT1G57510	0	0	0	0	0	0	0	0	0
AT1G57520	0	0	0	0	0	0	0	0	0
AT1G57530	0	0	0	0	0	0	0	0	0
AT1G57540	9	14	16	4	5	11	7	0	3
AT1G57550	0	0	0	0	0	0	0	0	0
AT1G57560	0	0	1	0	0	0	3	0	0
AT1G57565	0	0	0	0	0	0	0	0	0
AT1G57570	0	0	0	0	0	0	0	0	0
AT1G57580	0	0	0	0	0	0	0	0	0
AT1G57590	4	10	6	1	6	2	5	4	7
AT1G57600	3	3	6	3	3	5	6	2	5
AT1G57610	7	26	12	0	6	5	7	2	1
AT1G57613	0	0	0	0	0	0	0	0	0
AT1G57620	26	62	51	21	20	28	14	3	10
AT1G57630	0	0	0	1	1	1	0	0	0
AT1G57650	0	0	0	0	0	0	0	0	0
AT1G57660	173	516	316	83	119	147	69	30	63
AT1G57670	0	0	0	0	0	0	0	0	0
AT1G57680	57	95	110	15	57	46	80	23	49
AT1G57690	0	0	0	0	0	0	0	0	0
AT1G57700	6	8	8	2	4	2	5	0	5
AT1G57720	258	424	406	67	257	284	157	92	127
AT1G57730	0	0	0	0	0	0	0	0	0
AT1G57750	73	70	58	46	87	89	113	34	37
AT1G57760	0	0	0	0	0	0	0	0	0
AT1G57765	27	35	29	10	11	23	24	4	3
AT1G57770	0	0	1	0	1	0	0	0	1
AT1G57775	0	0	0	0	0	0	0	0	0
AT1G57777	0	0	0	0	0	0	0	0	0
AT1G57780	0	13	1	1	1	4	1	0	0
AT1G57790	4	7	5	0	1	8	3	2	0
AT1G57800	0	0	0	0	0	0	0	0	0
AT1G57820	2	3	7	0	1	2	1	0	1
AT1G57830	0	0	0	0	0	0	0	0	0
AT1G57835	0	0	0	0	0	0	0	0	0
AT1G57850	0	0	0	0	0	0	0	0	0
AT1G57860	64	163	90	46	51	49	26	7	16
AT1G57870	9	8	13	2	8	3	6	0	2
AT1G57906	0	0	0	0	0	0	0	0	0
AT1G57943	0	0	0	0	2	0	1	0	0
AT1G57980	1	0	1	0	0	0	1	0	0
AT1G57990	0	1	1	0	5	10	1	1	0
AT1G58007	1	3	7	1	5	8	2	0	1
AT1G58025	2	9	7	1	4	8	2	2	1
AT1G58030	34	16	48	6	24	36	23	14	15
AT1G58037	0	0	0	0	0	0	0	1	0
AT1G58050	0	0	0	0	0	0	0	0	0
AT1G58055	0	0	0	0	0	0	0	0	0
AT1G58060	0	5	2	0	1	4	3	0	0
AT1G58070	115	215	219	132	441	410	96	20	53
AT1G58080	10	8	25	4	13	32	25	13	8
AT1G58090	0	0	0	0	0	0	0	0	0
AT1G58100	68	108	137	11	60	83	58	13	22
AT1G58110	34	34	48	5	22	28	20	9	3
AT1G58120	0	0	0	0	2	0	2	0	0
AT1G58150	1	0	0	1	0	1	1	0	0
AT1G58160	3	2	2	0	2	1	1	0	0
AT1G58170	21	41	38	7	12	10	10	6	5
AT1G58180	16	21	12	10	12	15	19	3	11
AT1G58190	0	0	0	1	0	0	0	0	0
AT1G58200	3	6	12	0	3	3	8	1	4
AT1G58210	7	6	10	5	4	1	4	1	4
AT1G58215	0	0	0	0	0	0	0	0	0
AT1G58220	4	3	6	0	4	8	0	0	2
AT1G58223	0	0	0	0	0	0	0	0	0
AT1G58225	1	1	1	5	11	14	2	0	0
AT1G58230	1	8	15	0	5	9	10	1	3
AT1G58235	13	17	11	7	5	12	10	4	16
AT1G58242	0	0	0	0	0	0	0	0	0
AT1G58245	0	0	0	0	0	0	0	0	0
AT1G58248	0	0	0	0	0	0	0	0	0
AT1G58250	3	13	9	1	3	5	8	1	2
AT1G58260	0	0	0	0	0	0	0	0	0
AT1G58265	0	0	0	0	0	0	0	0	0
AT1G58270	0	0	0	0	0	0	0	0	0
AT1G58280	2	6	10	3	3	3	6	0	2
AT1G58290	57	76	71	31	100	80	160	40	51
AT1G58300	1	0	0	0	0	0	0	0	0
AT1G58310	0	0	0	0	0	0	0	0	0
AT1G58320	2	1	4	1	0	0	0	0	0
AT1G58330	0	0	0	0	0	0	0	0	1
AT1G58340	1	1	2	2	4	1	2	1	1
AT1G58350	8	12	13	2	4	5	14	2	3
AT1G58360	13	12	10	11	18	19	19	13	6
AT1G58370	58	140	177	80	283	305	78	12	30
AT1G58380	89	163	195	20	74	96	101	32	29
AT1G58390	0	0	0	0	1	1	1	0	0
AT1G58400	0	0	0	0	0	0	0	0	0
AT1G58410	1	0	0	0	1	0	0	0	1
AT1G58420	3	2	3	4	9	19	2	0	0
AT1G58430	1	4	2	0	2	3	2	1	0
AT1G58440	8	15	22	4	19	20	28	4	3
AT1G58450	0	0	0	0	0	0	0	0	0
AT1G58460	0	0	0	0	1	0	0	1	0
AT1G58470	3	2	5	2	4	7	2	0	0
AT1G58520	8	10	6	8	11	5	4	2	0
AT1G58525	0	0	0	0	0	0	0	0	0
AT1G58590	22	43	12	32	6	9	13	6	16
AT1G58602	4	5	8	1	12	15	7	2	7
AT1G58643	0	0	0	0	0	0	0	0	0
AT1G58684	0	1	0	1	0	0	0	0	0
AT1G58725	0	0	0	0	0	0	0	0	0
AT1G58766	0	0	0	0	0	0	0	0	0
AT1G58807	0	0	0	0	0	0	0	0	0
AT1G58808	0	0	0	0	0	0	0	0	0
AT1G58848	0	0	0	0	0	0	1	0	0
AT1G58936	0	0	0	0	0	0	0	0	0
AT1G58983	0	0	0	0	0	0	0	0	0
AT1G59030	0	0	0	0	0	0	0	0	0
AT1G59077	0	0	0	0	0	0	0	0	0
AT1G59124	0	0	0	0	0	0	0	0	0
AT1G59171	0	1	0	0	0	0	0	0	0
AT1G59218	0	0	0	0	0	0	0	0	0
AT1G59312	0	0	0	0	0	0	0	0	0
AT1G59359	0	0	0	0	0	0	0	0	0
AT1G59406	0	0	0	0	0	0	0	0	0
AT1G59453	0	0	0	0	0	0	0	0	0
AT1G59460	0	0	0	0	0	0	0	0	0
AT1G59470	0	0	0	0	0	0	0	0	0
AT1G59500	0	0	0	0	0	0	0	0	0
AT1G59510	0	1	2	2	0	1	1	0	0
AT1G59520	0	4	2	1	1	1	0	0	1
AT1G59530	0	0	0	0	0	0	0	0	0
AT1G59540	0	1	1	0	1	0	1	1	0
AT1G59550	0	0	0	0	0	0	0	0	0
AT1G59560	1	3	1	0	1	0	1	0	1
AT1G59570	0	0	0	0	0	0	0	0	0
AT1G59580	19	27	19	3	5	12	18	5	5
AT1G59590	0	0	1	2	5	4	1	0	1
AT1G59600	6	16	14	2	4	5	14	3	1
AT1G59610	50	35	101	17	63	56	86	18	21
AT1G59620	0	1	2	1	0	2	4	0	0
AT1G59630	0	0	0	0	0	0	0	0	0
AT1G59640	1	1	1	1	1	0	1	0	0
AT1G59650	7	22	13	4	5	5	5	5	9
AT1G59660	10	7	9	1	3	6	5	3	2
AT1G59670	0	0	0	0	0	0	0	0	0
AT1G59675	0	0	0	0	0	0	0	0	0
AT1G59680	0	0	0	0	0	0	0	0	0
AT1G59690	0	0	0	0	0	0	0	0	0
AT1G59700	7	9	14	2	11	20	10	2	3
AT1G59710	9	6	9	0	6	8	7	4	4
AT1G59720	0	0	0	0	0	0	0	0	0
AT1G59722	0	0	0	0	0	0	0	0	0
AT1G59723	0	0	0	0	0	0	0	0	0
AT1G59724	0	0	0	0	0	0	0	0	0
AT1G59725	0	0	0	0	0	0	0	0	0
AT1G59730	0	3	0	2	1	1	2	0	0
AT1G59740	3	9	16	0	1	2	4	0	0
AT1G59750	10	15	30	6	20	22	29	1	7
AT1G59760	1	3	7	1	4	9	7	0	2
AT1G59780	0	0	0	0	0	0	0	0	0
AT1G59790	0	0	0	0	0	0	0	0	0
AT1G59800	0	0	0	0	0	0	0	0	0
AT1G59810	0	0	0	0	0	0	0	0	0
AT1G59820	1	13	14	0	13	12	7	2	2
AT1G59830	5	13	14	7	16	10	6	3	3
AT1G59833	0	0	0	0	0	0	0	0	0
AT1G59835	0	0	0	0	0	0	0	0	0
AT1G59840	0	1	2	0	3	2	0	0	0
AT1G59850	0	1	2	0	5	10	1	2	0
AT1G59860	0	2	0	0	0	1	0	1	1
AT1G59865	0	0	0	0	0	0	0	0	0
AT1G59870	5	7	12	6	23	27	14	3	3
AT1G59880	0	0	0	0	0	0	0	0	0
AT1G59885	0	0	0	0	0	0	0	0	0
AT1G59890	2	1	3	1	3	2	1	1	0
AT1G59900	28	15	37	9	21	33	24	9	11
AT1G59910	2	5	10	2	10	11	2	2	0
AT1G59920	0	0	0	0	0	0	0	0	0
AT1G59930	0	1	0	0	3	3	0	1	0
AT1G59940	2	0	0	0	0	0	2	0	0
AT1G59950	0	0	0	0	0	0	0	0	0
AT1G59960	2	8	2	1	3	4	1	0	1
AT1G59970	12	22	34	10	13	11	30	10	15
AT1G59980	2	0	1	0	0	0	3	0	0
AT1G59990	0	1	1	3	5	2	0	2	1
AT1G60000	15	19	15	3	16	17	10	3	11
AT1G60010	18	33	31	8	26	39	17	9	11
AT1G60025	0	0	0	0	0	0	0	0	0
AT1G60030	0	0	0	0	0	0	0	0	0
AT1G60040	0	0	0	0	0	0	0	0	0
AT1G60050	0	0	0	0	0	0	0	0	0
AT1G60060	2	10	10	1	1	3	3	4	3
AT1G60070	18	33	51	10	36	30	30	5	3
AT1G60072	0	0	0	0	0	0	0	0	0
AT1G60073	0	0	0	0	0	0	0	0	0
AT1G60080	0	4	4	1	4	0	1	1	0
AT1G60090	0	0	0	0	0	0	0	0	0
AT1G60095	1	0	4	0	2	7	0	0	0
AT1G60110	0	0	0	0	0	0	0	0	0
AT1G60130	0	0	0	0	0	0	0	0	0
AT1G60140	7	7	7	5	6	5	12	1	1
AT1G60160	0	2	1	0	2	2	3	0	1
AT1G60170	9	15	33	1	18	17	11	3	3
AT1G60190	5	0	1	11	15	18	10	3	1
AT1G60200	11	11	14	3	10	8	16	1	14
AT1G60220	7	5	8	2	7	9	5	0	2
AT1G60230	0	1	3	0	1	1	3	0	0
AT1G60240	0	0	0	0	0	0	0	0	0
AT1G60250	0	0	0	0	0	0	0	0	0
AT1G60260	2	8	3	1	3	5	6	0	2
AT1G60270	0	0	0	0	0	0	0	0	0
AT1G60280	0	0	0	0	0	0	0	0	0
AT1G60300	0	0	0	0	0	0	0	0	0
AT1G60320	0	0	0	0	0	0	0	0	0
AT1G60340	0	0	0	0	0	0	0	0	0
AT1G60350	0	0	0	0	0	0	0	0	0
AT1G60360	1	0	0	0	0	0	2	0	0
AT1G60370	0	0	0	0	0	0	0	0	0
AT1G60380	0	0	0	0	0	0	0	0	0
AT1G60390	5	15	11	0	2	3	2	4	3
AT1G60400	0	0	0	0	0	0	0	0	0
AT1G60410	0	0	0	0	0	0	0	0	0
AT1G60420	54	75	96	10	68	65	34	8	15
AT1G60430	4	4	10	1	3	4	3	0	1
AT1G60440	1	2	2	0	2	0	1	0	3
AT1G60450	0	0	0	0	0	0	0	0	0
AT1G60460	0	0	0	0	1	0	0	0	0
AT1G60470	0	0	0	0	1	0	0	0	0
AT1G60490	0	2	5	0	4	7	5	1	2
AT1G60500	0	0	0	0	0	0	0	0	0
AT1G60505	2	1	1	0	0	1	4	1	0
AT1G60525	1	9	0	2	0	2	5	2	0
AT1G60530	0	0	0	0	0	0	0	0	0
AT1G60545	0	0	1	1	0	0	5	0	0
AT1G60550	4	3	5	2	2	2	1	1	2
AT1G60560	1	2	1	2	3	3	6	0	0
AT1G60570	0	0	0	0	0	0	0	0	0
AT1G60580	0	0	0	0	0	0	0	0	0
AT1G60590	1	8	4	1	0	1	3	0	1
AT1G60600	0	3	0	0	0	2	0	0	0
AT1G60610	2	15	8	0	0	7	3	2	2
AT1G60620	2	4	8	1	6	6	2	3	2
AT1G60625	0	0	0	0	0	0	0	0	0
AT1G60630	0	0	0	0	0	1	1	0	0
AT1G60640	34	59	50	12	21	19	26	8	25
AT1G60650	11	15	22	1	14	17	3	6	2
AT1G60660	20	35	26	6	12	17	13	1	7
AT1G60670	7	6	12	6	4	9	5	4	0
AT1G60680	2	0	6	1	0	1	0	0	0
AT1G60690	0	2	0	2	2	1	0	2	0
AT1G60700	1	1	1	1	1	0	0	0	0
AT1G60710	88	85	192	16	68	88	43	21	18
AT1G60720	2	2	2	0	2	0	0	0	0
AT1G60730	1	1	2	2	1	2	1	0	1
AT1G60740	0	0	0	1	0	0	0	0	0
AT1G60750	0	0	0	0	0	0	0	0	0
AT1G60760	0	0	0	0	0	0	0	0	0
AT1G60770	2	8	7	5	2	3	5	2	0
AT1G60780	17	44	40	8	33	19	24	7	13
AT1G60783	0	0	0	0	0	0	0	0	0
AT1G60787	0	0	0	0	0	0	0	0	0
AT1G60790	3	3	2	3	2	2	9	2	0
AT1G60800	26	25	51	6	22	19	35	9	15
AT1G60810	94	172	210	69	271	244	76	17	20
AT1G60815	0	0	0	0	0	0	0	0	0
AT1G60820	0	0	0	0	0	0	0	0	0
AT1G60830	0	0	0	0	0	0	0	0	0
AT1G60840	0	0	0	0	0	0	0	0	0
AT1G60850	3	2	9	1	2	4	2	0	0
AT1G60860	2	1	1	0	1	1	2	0	0
AT1G60870	79	158	120	49	52	67	69	14	34
AT1G60880	0	0	0	0	0	0	0	0	0
AT1G60890	3	0	1	0	0	2	4	1	0
AT1G60900	6	14	18	1	5	9	8	1	0
AT1G60910	0	0	0	0	0	0	0	0	0
AT1G60913	0	0	0	0	0	0	0	0	0
AT1G60920	0	0	0	0	0	0	0	0	0
AT1G60930	0	0	0	0	0	0	1	1	0
AT1G60940	69	119	137	14	81	79	79	19	20
AT1G60950	1230	1227	1433	362	1099	1298	959	402	736
AT1G60960	11	19	44	3	26	25	18	5	5
AT1G60970	0	0	0	0	0	0	0	0	0
AT1G60980	0	0	0	0	0	0	0	0	0
AT1G60983	0	0	0	0	0	0	0	0	0
AT1G60985	0	0	0	0	0	0	0	0	0
AT1G60986	0	0	0	0	0	0	0	0	0
AT1G60987	0	0	0	0	0	0	0	0	0
AT1G60989	1	0	0	0	0	0	0	0	0
AT1G60990	1	4	3	3	6	6	1	0	0
AT1G60995	2	2	2	0	6	3	6	1	3
AT1G61000	1	2	1	0	0	2	1	0	0
AT1G61010	4	10	13	0	5	7	4	3	0
AT1G61020	0	0	0	0	0	0	0	0	0
AT1G61030	0	4	0	0	3	4	2	0	0
AT1G61040	2	11	14	1	14	3	11	0	4
AT1G61050	0	0	0	0	0	0	0	0	0
AT1G61060	0	0	0	0	0	0	0	0	0
AT1G61065	0	0	1	0	1	1	1	1	0
AT1G61070	0	0	0	0	0	0	0	0	0
AT1G61080	0	0	0	0	0	0	0	0	0
AT1G61090	0	0	0	0	0	0	0	0	0
AT1G61093	0	1	0	0	1	0	0	0	0
AT1G61095	0	0	0	0	0	0	0	0	0
AT1G61097	0	0	0	0	0	0	0	0	0
AT1G61100	7	21	24	2	11	6	10	5	8
AT1G61105	0	0	0	0	0	0	0	0	0
AT1G61110	0	0	0	0	0	0	0	0	0
AT1G61120	0	0	0	0	0	1	0	0	0
AT1G61130	0	0	0	0	0	0	0	0	0
AT1G61140	5	31	24	14	28	26	20	9	12
AT1G61150	17	19	19	5	14	14	7	2	4
AT1G61160	0	0	0	0	0	0	0	0	0
AT1G61165	0	0	0	0	0	0	0	0	0
AT1G61170	6	7	11	3	8	6	6	0	5
AT1G61180	6	5	1	0	3	1	5	2	4
AT1G61190	3	4	5	5	10	22	7	3	1
AT1G61200	0	0	0	0	0	0	0	0	0
AT1G61210	9	13	16	3	23	19	15	3	5
AT1G61215	1	3	2	1	2	2	7	0	1
AT1G61224	0	0	0	0	0	0	0	0	0
AT1G61226	0	0	0	0	0	0	0	0	0
AT1G61230	0	0	0	0	0	0	0	0	0
AT1G61240	5	3	3	1	3	2	1	1	0
AT1G61250	38	58	56	17	37	59	39	10	17
AT1G61255	0	6	3	0	4	3	1	1	1
AT1G61260	15	20	16	14	24	15	20	3	11
AT1G61270	0	0	0	0	0	0	0	0	0
AT1G61275	0	1	0	3	2	0	1	0	1
AT1G61280	0	0	0	0	1	0	0	0	0
AT1G61290	0	0	0	0	0	0	0	0	0
AT1G61300	3	5	2	4	7	10	9	2	3
AT1G61310	2	10	10	2	8	4	7	2	1
AT1G61320	0	0	0	0	0	0	0	0	0
AT1G61330	0	0	0	0	0	0	0	0	0
AT1G61340	2	4	3	2	0	5	1	0	1
AT1G61350	6	7	2	1	7	4	4	1	0
AT1G61360	0	0	0	0	0	0	0	0	0
AT1G61370	0	0	0	0	0	2	0	0	0
AT1G61380	0	2	0	1	1	1	0	0	1
AT1G61390	0	0	0	0	0	0	0	0	0
AT1G61400	0	1	0	0	0	2	0	0	0
AT1G61410	0	0	0	0	0	0	0	0	0
AT1G61415	0	0	0	0	0	0	0	0	0
AT1G61420	0	1	1	0	0	0	0	0	0
AT1G61430	1	1	1	0	0	2	0	0	0
AT1G61440	1	2	0	0	0	2	0	0	0
AT1G61450	0	4	0	0	0	0	0	0	0
AT1G61460	0	0	0	0	0	0	0	0	0
AT1G61470	1	1	0	0	2	2	3	0	1
AT1G61475	0	0	0	0	0	0	0	0	0
AT1G61480	0	0	0	0	0	0	0	0	0
AT1G61490	0	0	0	0	0	0	0	0	0
AT1G61500	0	0	1	0	0	0	0	0	0
AT1G61520	228	180	256	173	448	519	303	115	121
AT1G61540	0	0	0	0	0	0	0	0	0
AT1G61550	0	0	0	0	0	0	0	0	0
AT1G61560	0	0	0	0	0	0	1	0	0
AT1G61562	0	0	0	0	0	0	0	0	0
AT1G61563	0	2	0	0	0	1	2	0	0
AT1G61565	0	0	0	0	0	0	0	0	0
AT1G61566	0	0	0	0	3	0	0	0	0
AT1G61570	78	165	93	25	33	50	20	8	14
AT1G61575	0	0	0	0	0	0	0	0	0
AT1G61580	5	21	14	5	3	6	10	6	7
AT1G61590	0	0	0	0	0	0	0	0	0
AT1G61600	8	8	8	4	8	10	14	4	14
AT1G61610	0	0	1	0	2	2	1	0	0
AT1G61620	56	54	53	15	59	43	24	9	17
AT1G61630	0	0	0	0	0	0	0	0	0
AT1G61640	0	0	1	0	0	0	2	0	0
AT1G61660	22	61	46	19	17	20	35	3	7
AT1G61667	114	338	162	26	93	107	50	14	27
AT1G61670	11	25	29	6	17	15	7	6	2
AT1G61680	0	1	0	1	0	1	0	0	0
AT1G61688	0	0	0	0	0	0	0	0	0
AT1G61690	14	18	18	4	22	21	11	3	4
AT1G61700	0	1	0	0	0	0	0	0	0
AT1G61710	0	0	0	0	0	0	0	0	0
AT1G61720	0	0	0	0	0	0	0	0	0
AT1G61730	38	81	66	21	35	43	7	4	9
AT1G61732	0	0	0	0	0	0	0	0	0
AT1G61740	29	41	38	15	15	31	47	7	16
AT1G61750	0	0	0	0	0	0	0	0	0
AT1G61760	1	1	0	0	0	1	2	2	1
AT1G61770	17	41	38	5	26	25	10	9	7
AT1G61780	67	105	85	21	33	48	13	13	22
AT1G61790	74	167	198	21	113	111	86	15	38
AT1G61795	4	1	1	1	0	5	7	3	3
AT1G61800	0	3	0	0	0	2	0	1	0
AT1G61810	22	41	48	23	32	49	66	19	19
AT1G61820	9	8	4	6	6	3	21	2	5
AT1G61840	0	0	0	0	0	0	0	0	0
AT1G61850	3	1	3	2	3	5	2	2	2
AT1G61860	0	3	3	0	0	2	1	1	3
AT1G61870	9	29	34	7	16	14	14	4	8
AT1G61880	0	0	0	0	0	0	0	0	0
AT1G61890	7	11	14	3	12	21	19	4	8
AT1G61900	16	12	26	4	13	15	9	2	2
AT1G61910	0	0	0	0	0	0	0	0	0
AT1G61920	0	0	0	0	0	1	0	0	0
AT1G61930	0	10	4	2	1	3	2	3	1
AT1G61940	0	0	0	0	0	0	0	0	0
AT1G61950	0	0	0	0	0	0	0	0	0
AT1G61960	0	2	1	1	4	3	0	0	0
AT1G61970	0	1	0	0	0	0	2	0	0
AT1G61980	0	4	11	0	1	2	1	1	2
AT1G61990	1	2	5	1	0	3	3	0	1
AT1G62000	0	0	0	0	0	1	0	0	0
AT1G62010	1	1	0	0	0	1	1	1	0
AT1G62020	19	21	55	3	43	42	16	6	4
AT1G62030	0	0	1	1	2	1	1	0	1
AT1G62035	0	0	0	0	0	1	0	0	0
AT1G62040	93	177	113	23	56	47	64	13	32
AT1G62045	4	25	8	8	22	22	2	3	0
AT1G62050	1	0	8	0	3	6	1	0	0
AT1G62060	0	0	0	0	0	0	0	0	0
AT1G62070	0	0	0	0	0	0	0	0	0
AT1G62080	0	0	0	0	0	0	0	0	0
AT1G62085	0	4	1	0	0	2	1	0	0
AT1G62110	1	1	2	0	0	0	0	0	0
AT1G62120	1	2	4	1	0	1	1	0	2
AT1G62130	2	1	0	0	1	0	6	0	0
AT1G62150	0	0	1	0	3	2	0	0	1
AT1G62160	0	0	0	0	0	0	0	0	0
AT1G62170	0	0	0	0	0	0	0	0	0
AT1G62180	73	175	157	62	101	107	134	50	87
AT1G62190	0	0	0	0	0	0	0	0	0
AT1G62200	5	6	14	2	9	10	4	0	2
AT1G62210	0	0	0	0	0	0	0	0	0
AT1G62220	0	0	0	0	0	0	0	0	0
AT1G62225	0	0	0	0	0	0	0	0	0
AT1G62240	0	0	0	0	0	0	0	0	0
AT1G62250	8	15	11	5	13	11	22	9	4
AT1G62260	0	1	0	0	0	1	0	0	0
AT1G62262	0	0	0	0	0	0	0	0	0
AT1G62270	0	0	0	0	0	0	0	0	0
AT1G62280	0	0	0	0	0	0	0	0	0
AT1G62290	2	1	2	2	0	0	1	0	1
AT1G62300	0	0	0	0	6	5	2	0	0
AT1G62305	1	1	2	1	2	4	0	1	0
AT1G62310	0	3	5	0	2	2	3	1	2
AT1G62320	0	0	0	0	1	0	0	0	0
AT1G62330	3	10	10	4	5	4	7	5	4
AT1G62333	0	0	0	0	0	0	0	0	0
AT1G62340	0	0	0	0	0	0	0	0	0
AT1G62350	0	0	0	0	0	1	0	0	0
AT1G62355	0	0	0	0	0	0	0	0	0
AT1G62360	117	153	196	46	118	111	224	42	64
AT1G62370	1	2	0	1	1	1	1	0	0
AT1G62380	448	748	903	146	378	337	247	64	107
AT1G62390	9	16	23	2	12	9	15	4	4
AT1G62400	0	0	0	0	1	0	0	0	0
AT1G62410	0	1	0	0	0	0	0	0	0
AT1G62420	0	0	0	0	0	0	0	0	0
AT1G62421	0	0	0	0	0	0	0	0	0
AT1G62422	13	9	14	2	6	9	1	1	3
AT1G62430	5	5	7	3	8	6	10	0	4
AT1G62440	0	0	0	0	0	0	0	0	0
AT1G62450	0	0	0	0	0	0	0	0	0
AT1G62480	1170	1776	1546	359	812	808	850	371	390
AT1G62490	0	0	0	0	0	0	0	0	0
AT1G62500	1	3	0	1	0	5	0	2	1
AT1G62510	0	2	0	0	1	1	0	0	0
AT1G62515	0	0	0	0	0	0	0	0	0
AT1G62520	1	7	2	0	7	0	2	1	0
AT1G62530	0	0	0	0	0	0	0	0	0
AT1G62540	1	0	1	0	0	0	2	0	0
AT1G62560	45	82	51	27	30	32	98	26	33
AT1G62570	3	12	8	6	0	4	8	4	1
AT1G62580	0	0	0	0	0	0	0	0	0
AT1G62590	0	0	0	0	0	0	0	0	0
AT1G62600	5	5	7	0	2	4	13	0	2
AT1G62610	1	0	4	0	6	1	0	0	0
AT1G62620	1	0	2	2	1	2	0	0	0
AT1G62630	0	0	2	0	2	1	4	1	0
AT1G62640	3	3	7	1	6	5	1	0	0
AT1G62660	3	6	1	2	1	7	8	0	4
AT1G62670	1	0	0	0	0	0	2	1	0
AT1G62680	0	2	0	0	0	0	0	0	0
AT1G62690	2	2	0	0	0	3	0	0	0
AT1G62700	0	6	4	3	9	8	2	1	2
AT1G62710	4	18	17	1	6	5	8	4	2
AT1G62720	0	0	0	0	1	0	0	0	0
AT1G62730	0	2	1	0	0	3	1	0	0
AT1G62740	11	37	27	5	13	17	9	1	2
AT1G62750	45	54	46	14	68	45	67	29	23
AT1G62760	0	0	0	1	0	3	0	0	0
AT1G62770	19	52	53	3	25	27	9	8	6
AT1G62780	5	13	4	3	8	11	26	6	4
AT1G62790	57	106	104	16	68	66	39	11	10
AT1G62800	9	30	13	4	8	15	15	3	4
AT1G62810	3	4	8	1	2	6	1	0	0
AT1G62820	112	250	161	30	106	104	66	19	24
AT1G62830	0	2	6	2	0	0	2	2	2
AT1G62840	0	0	1	0	0	0	0	0	0
AT1G62850	5	2	4	0	2	3	4	0	0
AT1G62870	5	6	8	2	1	0	1	0	0
AT1G62880	4	11	10	1	1	5	3	1	2
AT1G62886	0	0	0	0	0	0	0	0	0
AT1G62895	0	0	0	0	0	0	0	0	0
AT1G62900	0	0	0	0	0	0	0	0	0
AT1G62910	0	0	0	0	1	0	1	0	0
AT1G62914	0	0	0	0	0	0	0	0	0
AT1G62915	0	0	0	0	0	0	0	0	0
AT1G62920	0	0	0	0	0	0	0	0	0
AT1G62930	4	8	4	0	3	1	6	0	1
AT1G62935	6	24	12	5	4	16	5	5	3
AT1G62940	0	0	0	0	0	0	0	0	0
AT1G62950	1	2	1	0	0	1	0	0	0
AT1G62960	13	16	13	2	12	18	7	2	6
AT1G62970	12	15	21	2	20	10	11	0	3
AT1G62975	0	0	0	0	0	1	0	0	0
AT1G62978	0	0	0	0	0	0	0	0	0
AT1G62980	0	0	1	0	0	0	1	0	0
AT1G62981	15	17	30	4	22	28	9	2	4
AT1G62990	59	125	157	20	95	89	47	17	20
AT1G63000	31	176	62	34	87	60	121	29	40
AT1G63005	0	0	0	0	0	0	0	0	0
AT1G63010	10	11	12	4	6	15	11	3	5
AT1G63020	1	2	1	0	0	0	1	0	0
AT1G63030	0	0	0	0	3	8	0	0	0
AT1G63050	5	3	2	2	3	6	0	1	1
AT1G63055	0	0	0	0	0	0	0	0	0
AT1G63057	0	0	0	0	0	0	0	0	0
AT1G63060	0	0	0	0	0	0	0	0	0
AT1G63070	0	0	0	0	0	0	0	0	0
AT1G63080	2	0	2	0	1	1	1	0	0
AT1G63090	10	38	35	14	18	26	26	10	15
AT1G63100	1	8	1	0	4	0	9	1	2
AT1G63105	1	1	0	0	0	0	0	0	0
AT1G63110	6	4	8	2	4	4	9	0	4
AT1G63120	71	89	214	66	268	301	101	18	24
AT1G63130	1	1	3	3	3	2	2	1	1
AT1G63140	0	0	0	0	0	0	0	0	0
AT1G63150	0	0	0	0	0	1	0	0	0
AT1G63160	1	5	7	2	2	2	2	0	0
AT1G63170	6	12	7	3	2	6	9	3	5
AT1G63180	0	2	4	0	0	1	5	0	0
AT1G63190	0	0	0	0	0	0	0	0	0
AT1G63200	0	0	0	0	0	0	0	0	0
AT1G63205	0	0	0	0	0	0	0	0	0
AT1G63206	0	0	0	0	0	0	0	0	0
AT1G63210	0	0	0	0	0	0	0	0	0
AT1G63220	147	375	207	27	144	132	39	11	45
AT1G63230	0	1	1	1	0	0	0	0	0
AT1G63240	4	3	13	0	2	3	0	0	1
AT1G63245	0	0	0	0	0	0	0	0	0
AT1G63250	1	4	4	0	1	3	4	1	0
AT1G63260	0	0	0	1	0	0	0	0	2
AT1G63270	5	8	7	0	10	4	6	1	2
AT1G63280	0	0	0	0	0	0	0	0	0
AT1G63290	18	24	44	5	15	21	9	2	2
AT1G63295	169	450	367	211	529	559	131	38	103
AT1G63300	15	38	40	11	62	59	30	5	17
AT1G63310	6	19	4	3	1	4	10	2	8
AT1G63320	0	0	0	0	0	0	0	0	0
AT1G63330	0	0	0	0	0	0	0	0	0
AT1G63340	0	0	0	0	0	0	0	0	0
AT1G63350	0	0	0	0	1	1	1	0	0
AT1G63360	2	5	1	1	2	6	13	3	3
AT1G63370	0	0	0	0	0	0	0	0	0
AT1G63380	0	0	0	0	0	0	0	0	0
AT1G63390	0	0	0	0	0	0	1	0	0
AT1G63400	1	2	1	0	0	0	1	0	0
AT1G63410	0	0	0	0	0	0	0	0	0
AT1G63420	10	27	11	3	5	3	12	3	4
AT1G63430	8	14	49	1	27	34	7	3	2
AT1G63440	0	1	0	1	2	0	0	1	0
AT1G63450	0	0	0	0	0	0	0	0	0
AT1G63460	12	18	15	4	10	7	5	2	1
AT1G63470	7	1	9	2	3	6	3	0	1
AT1G63480	3	2	3	0	7	3	3	1	0
AT1G63490	0	5	4	0	4	3	4	2	2
AT1G63500	12	16	38	8	25	25	21	8	6
AT1G63510	0	0	0	0	0	0	0	0	0
AT1G63520	8	7	13	3	15	15	2	0	1
AT1G63522	0	0	0	0	0	0	0	0	0
AT1G63530	0	1	0	0	0	0	1	2	0
AT1G63535	0	0	0	0	0	0	0	0	0
AT1G63540	0	0	0	0	0	0	0	0	0
AT1G63550	0	0	0	0	0	0	0	0	0
AT1G63570	0	0	0	0	0	0	0	0	0
AT1G63580	0	0	0	0	0	0	0	0	0
AT1G63590	0	0	0	0	0	0	0	0	0
AT1G63600	0	0	0	0	0	0	0	0	0
AT1G63610	1	4	4	0	5	3	2	2	0
AT1G63615	0	0	0	0	0	0	0	0	0
AT1G63630	2	0	0	0	0	0	0	0	0
AT1G63640	7	23	23	6	20	18	4	1	5
AT1G63650	2	2	2	0	1	3	0	0	0
AT1G63660	2	7	9	2	3	8	7	2	1
AT1G63670	12	26	5	1	4	8	12	2	5
AT1G63680	3	8	2	1	3	4	4	0	2
AT1G63690	23	17	34	12	18	19	49	8	17
AT1G63700	8	34	39	2	27	45	14	1	8
AT1G63710	4	2	3	0	0	5	2	0	2
AT1G63720	5	3	6	0	6	11	6	0	1
AT1G63730	0	0	0	0	0	0	1	0	0
AT1G63740	0	0	0	0	1	0	1	2	0
AT1G63750	0	0	1	0	1	2	1	1	0
AT1G63770	41	35	65	10	38	46	38	5	14
AT1G63780	8	11	11	2	5	8	5	1	0
AT1G63790	0	0	0	0	0	0	0	0	0
AT1G63800	36	44	29	13	22	24	36	6	8
AT1G63810	0	1	3	3	0	2	4	2	0
AT1G63820	0	0	0	0	0	0	0	0	0
AT1G63830	16	12	37	5	21	33	24	3	8
AT1G63840	19	35	24	23	16	8	25	7	10
AT1G63850	3	3	6	2	3	3	0	0	1
AT1G63855	9	11	3	3	4	3	3	0	4
AT1G63860	0	0	0	0	1	0	0	0	0
AT1G63870	0	0	0	0	0	0	0	0	0
AT1G63880	1	3	2	3	0	5	6	1	2
AT1G63900	4	3	6	0	2	4	4	0	0
AT1G63910	81	215	177	25	84	68	88	23	50
AT1G63930	0	0	0	0	0	0	0	0	0
AT1G63940	9	12	26	1	8	21	14	4	6
AT1G63950	0	0	0	0	0	0	0	0	0
AT1G63960	0	1	0	0	0	1	0	0	0
AT1G63970	9	8	15	4	13	14	9	5	3
AT1G63980	49	104	66	21	48	54	56	12	44
AT1G63990	0	0	1	0	0	1	0	0	0
AT1G64000	0	0	0	0	0	0	0	0	0
AT1G64010	0	0	0	0	0	0	1	0	0
AT1G64020	0	0	0	0	0	0	0	0	0
AT1G64030	0	0	0	0	0	0	0	0	0
AT1G64040	13	7	23	5	17	14	9	5	4
AT1G64050	4	6	12	0	8	14	10	1	1
AT1G64060	2	10	8	4	5	3	7	1	1
AT1G64065	0	0	0	0	2	0	4	0	0
AT1G64070	0	0	0	0	0	0	0	0	0
AT1G64080	4	4	8	1	5	6	3	2	1
AT1G64090	37	54	84	30	35	40	37	6	19
AT1G64100	0	1	0	0	0	0	0	0	0
AT1G64105	4	3	6	0	4	0	3	0	0
AT1G64107	0	0	0	0	0	0	0	0	0
AT1G64110	0	0	1	0	0	0	0	0	0
AT1G64120	0	0	0	0	0	0	0	0	0
AT1G64130	0	0	0	0	0	0	0	0	0
AT1G64140	51	72	125	7	104	89	68	18	33
AT1G64150	4	7	1	0	5	1	2	0	1
AT1G64160	0	0	0	0	0	0	0	0	0
AT1G64170	0	0	0	0	0	0	0	0	0
AT1G64180	5	9	8	0	5	5	7	0	0
AT1G64185	3	5	0	0	2	6	3	0	1
AT1G64190	14	28	31	5	21	12	22	6	7
AT1G64195	0	0	0	0	0	0	0	0	0
AT1G64200	1	0	1	2	2	5	1	0	0
AT1G64210	0	0	0	0	0	0	0	0	0
AT1G64220	2	4	4	0	1	2	1	0	0
AT1G64230	78	100	120	39	64	63	52	13	19
AT1G64235	0	0	0	0	0	0	0	0	0
AT1G64253	0	1	0	0	0	0	0	0	0
AT1G64255	0	0	0	0	0	0	0	0	0
AT1G64260	0	0	0	0	0	0	1	0	0
AT1G64280	3	4	7	3	6	13	8	0	4
AT1G64290	0	0	0	0	0	0	0	1	0
AT1G64295	0	0	0	0	0	0	0	0	0
AT1G64300	0	2	1	0	1	0	1	0	0
AT1G64310	0	0	0	0	0	0	0	0	0
AT1G64320	0	0	1	0	0	0	1	0	0
AT1G64330	25	49	31	4	16	17	48	9	11
AT1G64340	0	0	0	0	0	0	0	0	0
AT1G64350	2	5	6	1	4	3	2	2	1
AT1G64355	9	13	12	3	7	16	11	2	2
AT1G64360	0	0	0	0	0	0	0	0	0
AT1G64370	21	25	23	6	10	8	24	7	9
AT1G64380	2	0	0	0	7	7	2	0	1
AT1G64385	6	5	5	0	5	3	3	0	1
AT1G64390	66	126	123	34	56	42	174	19	49
AT1G64400	5	7	3	5	13	13	21	3	5
AT1G64405	0	1	0	1	1	1	0	0	0
AT1G64420	0	0	0	0	0	0	0	0	0
AT1G64430	7	3	3	2	2	3	6	1	1
AT1G64440	5	4	6	2	3	5	5	1	2
AT1G64450	2	0	2	0	0	1	1	2	2
AT1G64455	0	0	0	0	0	0	0	0	0
AT1G64460	8	9	12	2	5	11	8	1	2
AT1G64480	0	0	0	0	0	1	0	0	0
AT1G64490	25	62	30	3	12	9	9	1	5
AT1G64500	90	98	116	53	147	133	204	49	87
AT1G64510	18	25	24	6	15	18	8	3	9
AT1G64520	73	91	139	20	110	104	47	21	21
AT1G64530	1	3	3	0	2	3	2	2	0
AT1G64540	0	1	0	0	0	0	1	0	0
AT1G64550	48	77	89	9	46	33	27	7	31
AT1G64561	0	0	0	0	0	0	1	0	0
AT1G64563	0	1	0	0	1	0	1	1	1
AT1G64570	1	1	3	0	0	0	2	1	0
AT1G64572	1	4	5	2	2	6	5	1	0
AT1G64580	0	2	1	0	3	1	0	0	2
AT1G64583	0	1	1	0	0	0	1	0	0
AT1G64584	0	0	0	0	0	0	0	0	0
AT1G64585	0	0	0	0	0	0	0	0	0
AT1G64590	0	0	0	0	0	0	0	0	0
AT1G64600	2	4	3	0	2	0	1	2	2
AT1G64610	2	2	2	0	3	1	0	1	0
AT1G64618	0	0	0	0	0	0	0	0	0
AT1G64620	29	28	42	5	19	18	23	5	5
AT1G64625	25	29	37	1	3	9	11	1	3
AT1G64630	3	5	3	0	3	2	4	0	1
AT1G64633	0	0	0	0	0	0	0	0	0
AT1G64640	23	14	36	8	21	12	24	7	13
AT1G64650	15	42	39	12	39	32	29	7	9
AT1G64660	2	7	5	5	8	7	12	1	5
AT1G64670	0	0	0	0	0	1	1	0	0
AT1G64680	18	25	15	7	37	43	49	6	15
AT1G64690	3	9	11	0	1	3	2	0	0
AT1G64700	2	1	1	1	1	1	2	0	0
AT1G64710	0	0	1	1	3	0	1	0	0
AT1G64720	186	162	163	58	161	149	399	82	189
AT1G64740	33	38	63	17	30	23	65	10	12
AT1G64750	118	413	173	49	98	117	52	25	46
AT1G64760	11	15	23	1	18	19	7	1	2
AT1G64770	13	20	14	15	26	34	36	14	12
AT1G64780	9	3	8	3	11	9	7	0	1
AT1G64790	4	5	3	3	4	7	7	1	3
AT1G64795	0	0	0	0	0	0	0	0	0
AT1G64800	0	0	0	0	0	0	0	0	0
AT1G64810	4	2	7	2	9	10	7	4	3
AT1G64820	0	0	0	0	0	0	1	0	0
AT1G64830	0	0	0	0	0	0	0	0	0
AT1G64840	1	4	3	0	7	10	2	0	2
AT1G64850	54	85	50	24	51	57	38	7	15
AT1G64860	13	28	17	13	24	25	39	3	9
AT1G64870	0	0	0	0	0	0	0	0	0
AT1G64880	129	323	384	85	374	361	1281	264	211
AT1G64890	1	5	7	1	11	5	3	0	0
AT1G64900	2	3	6	2	20	17	7	7	5
AT1G64910	0	0	0	0	0	0	0	0	0
AT1G64920	0	0	0	0	0	0	0	0	0
AT1G64930	0	1	0	0	0	0	0	0	0
AT1G64940	2	5	8	2	9	20	5	1	2
AT1G64950	5	5	7	5	18	23	8	2	1
AT1G64960	1	2	1	0	0	1	0	0	0
AT1G64970	15	15	20	12	41	51	17	7	3
AT1G64980	40	157	89	23	84	84	71	19	32
AT1G64990	3	3	12	3	5	10	11	3	6
AT1G65000	15	30	20	4	9	13	6	2	2
AT1G65010	26	81	57	15	49	55	41	9	27
AT1G65020	3	3	6	1	3	3	2	0	1
AT1G65030	2	2	3	1	1	5	2	0	0
AT1G65032	4	12	10	3	4	3	6	0	1
AT1G65040	4	6	10	0	2	2	5	0	4
AT1G65050	0	0	0	0	0	0	0	0	0
AT1G65060	2	2	3	2	0	1	0	0	1
AT1G65070	0	2	1	0	2	1	2	2	0
AT1G65080	0	1	1	0	1	0	0	1	1
AT1G65090	0	0	0	0	0	0	0	0	0
AT1G65110	0	0	2	0	0	0	0	0	0
AT1G65113	0	0	0	0	0	0	0	0	0
AT1G65120	0	0	0	0	0	0	0	0	0
AT1G65130	0	1	0	0	0	0	0	0	1
AT1G65140	0	0	0	0	0	0	0	0	0
AT1G65150	0	0	0	0	2	0	2	0	0
AT1G65160	0	0	0	0	0	0	0	0	0
AT1G65165	0	0	0	0	0	0	0	0	0
AT1G65170	0	0	0	0	0	0	0	0	0
AT1G65180	0	1	0	0	0	0	0	0	0
AT1G65190	3	3	2	10	13	8	14	2	5
AT1G65200	0	0	0	0	0	0	0	0	0
AT1G65210	0	0	0	0	0	0	0	0	0
AT1G65220	8	9	19	3	12	17	19	4	5
AT1G65230	6	7	9	3	11	10	14	7	3
AT1G65240	1	0	0	0	0	0	0	0	0
AT1G65250	3	5	4	2	5	4	4	0	0
AT1G65260	13	17	10	7	15	18	33	5	8
AT1G65270	25	57	62	14	58	49	27	8	9
AT1G65280	8	30	24	3	12	15	12	3	8
AT1G65290	185	541	247	74	126	176	81	17	42
AT1G65295	17	34	56	8	16	23	12	3	10
AT1G65300	0	0	0	0	0	0	0	0	0
AT1G65310	0	0	1	0	0	0	0	0	0
AT1G65320	8	23	14	7	7	19	20	3	5
AT1G65330	0	0	0	0	0	0	0	0	0
AT1G65340	0	0	0	0	0	0	0	0	0
AT1G65342	0	0	0	0	0	0	0	0	0
AT1G65346	0	0	0	0	0	0	0	0	0
AT1G65349	0	0	0	0	0	0	0	0	0
AT1G65350	0	0	0	0	0	0	0	0	0
AT1G65352	0	0	0	0	0	0	0	0	0
AT1G65360	0	0	0	0	0	0	0	0	0
AT1G65370	3	2	3	2	2	0	10	0	1
AT1G65380	1	7	10	2	2	5	2	0	1
AT1G65390	0	0	0	0	0	1	1	0	0
AT1G65410	3	5	2	0	3	2	6	0	0
AT1G65420	5	7	3	0	2	6	4	0	0
AT1G65425	0	0	0	0	0	0	0	0	0
AT1G65430	7	5	9	2	10	5	6	0	2
AT1G65440	90	162	170	24	104	82	131	29	67
AT1G65450	6	12	6	4	14	10	12	3	6
AT1G65470	2	18	3	4	4	1	4	1	2
AT1G65480	0	0	2	2	4	6	0	1	0
AT1G65481	0	0	0	0	0	0	0	0	0
AT1G65483	0	0	0	0	2	0	0	0	0
AT1G65484	1	0	1	0	1	0	0	0	0
AT1G65486	6	3	2	3	17	33	5	1	2
AT1G65490	65	99	54	80	122	319	119	28	24
AT1G65500	11	6	9	5	7	9	3	0	3
AT1G65510	0	1	2	0	1	6	1	0	0
AT1G65520	17	19	38	5	15	37	17	4	4
AT1G65540	2	6	9	1	5	6	3	3	2
AT1G65541	0	0	0	0	0	0	0	0	0
AT1G65550	0	0	0	0	0	0	0	0	0
AT1G65560	2	4	3	1	3	3	10	0	1
AT1G65570	0	0	0	0	0	0	0	0	0
AT1G65580	12	18	40	4	32	19	21	4	11
AT1G65590	4	4	5	2	8	9	8	2	3
AT1G65610	0	0	0	0	0	0	0	0	0
AT1G65620	0	0	0	0	0	1	0	0	0
AT1G65630	0	0	0	0	0	0	0	0	0
AT1G65640	0	0	0	0	0	0	0	0	0
AT1G65650	4	6	8	1	2	2	1	1	3
AT1G65660	4	19	12	3	4	4	9	3	6
AT1G65670	0	0	0	0	0	0	0	0	0
AT1G65680	0	0	0	0	0	0	0	0	0
AT1G65681	0	0	0	0	0	0	0	0	0
AT1G65690	0	0	0	1	1	3	0	0	0
AT1G65700	25	47	25	9	9	11	4	3	3
AT1G65710	4	3	2	0	0	0	5	0	0
AT1G65720	179	197	271	63	248	226	201	41	90
AT1G65730	1	2	1	0	1	2	1	0	0
AT1G65735	0	0	0	0	0	0	0	0	0
AT1G65740	0	0	0	0	0	0	0	0	0
AT1G65760	0	0	0	0	0	0	0	0	0
AT1G65770	0	0	0	0	0	0	0	0	0
AT1G65780	0	0	0	0	0	0	0	0	0
AT1G65790	0	0	0	0	3	3	1	1	0
AT1G65800	2	0	1	0	6	2	1	1	1
AT1G65810	0	0	0	0	0	0	0	0	0
AT1G65820	59	67	59	19	40	48	57	10	23
AT1G65830	0	0	0	0	0	0	0	0	0
AT1G65840	2	15	13	2	18	14	13	3	4
AT1G65845	1	1	1	1	2	8	3	1	1
AT1G65850	0	0	0	0	0	0	0	0	0
AT1G65860	8	11	18	8	8	9	25	5	8
AT1G65870	1	2	0	2	0	0	1	0	0
AT1G65880	0	2	0	0	0	0	2	0	1
AT1G65890	1	0	1	0	2	1	1	2	2
AT1G65900	1	1	5	0	1	0	1	1	1
AT1G65910	0	3	1	0	2	0	0	2	1
AT1G65920	1	5	2	1	1	2	4	3	4
AT1G65930	308	598	744	156	393	349	346	81	185
AT1G65950	0	4	5	0	0	4	5	1	0
AT1G65960	654	666	817	148	434	433	1120	236	490
AT1G65970	2	2	1	1	1	0	1	0	1
AT1G65980	191	286	262	79	150	193	122	25	69
AT1G65985	2	4	6	0	2	3	2	0	0
AT1G65990	0	0	0	0	0	0	0	0	0
AT1G66000	0	0	0	0	0	0	0	0	0
AT1G66020	3	2	2	1	1	0	2	0	0
AT1G66030	0	0	0	0	0	0	0	0	0
AT1G66040	0	0	0	0	0	0	0	0	0
AT1G66045	0	0	0	0	0	0	0	0	0
AT1G66050	0	1	0	0	0	0	0	0	0
AT1G66060	1	0	0	0	0	0	0	0	0
AT1G66070	48	95	77	11	57	59	40	6	13
AT1G66080	9	11	18	5	9	6	12	4	4
AT1G66090	0	1	0	0	0	6	3	1	0
AT1G66100	0	0	0	0	0	0	0	0	0
AT1G66110	0	0	0	0	0	0	0	0	0
AT1G66120	0	0	0	0	0	0	0	0	0
AT1G66130	9	10	14	7	10	17	19	7	7
AT1G66140	13	37	35	5	12	11	16	10	12
AT1G66145	0	0	0	0	0	0	0	0	0
AT1G66150	12	22	30	4	21	16	45	7	20
AT1G66160	0	0	0	5	2	0	1	0	0
AT1G66170	0	0	0	0	0	0	0	0	0
AT1G66173	0	0	2	0	1	2	1	0	0
AT1G66180	12	6	11	11	9	29	11	4	7
AT1G66190	0	1	4	1	0	2	1	0	0
AT1G66200	78	91	209	58	194	204	75	32	48
AT1G66210	0	0	0	0	0	0	0	0	0
AT1G66220	0	0	0	0	0	0	0	0	0
AT1G66230	27	68	66	14	55	51	20	3	11
AT1G66235	0	0	0	0	0	0	0	0	0
AT1G66240	292	497	375	86	197	314	105	27	88
AT1G66245	0	0	0	0	0	0	0	0	0
AT1G66250	4	4	6	1	3	3	5	1	1
AT1G66260	74	160	178	40	127	116	55	18	33
AT1G66270	0	0	0	0	0	0	0	0	0
AT1G66280	0	0	0	0	0	0	0	0	0
AT1G66290	0	0	0	0	0	0	0	0	0
AT1G66300	0	0	0	0	0	0	0	0	0
AT1G66310	0	0	0	0	0	0	0	0	0
AT1G66320	0	0	0	0	0	0	0	0	1
AT1G66330	4	17	16	2	18	17	29	5	4
AT1G66340	4	11	21	1	12	9	12	1	0
AT1G66345	3	2	4	2	0	2	3	0	0
AT1G66350	7	7	13	5	7	19	21	2	12
AT1G66360	0	3	1	0	3	4	0	0	0
AT1G66370	0	0	0	0	0	0	0	0	0
AT1G66380	0	0	0	0	0	0	0	0	0
AT1G66390	0	0	0	0	0	0	1	0	0
AT1G66400	26	36	19	17	21	26	10	3	3
AT1G66410	328	952	539	114	357	462	253	62	176
AT1G66420	0	0	0	1	0	0	0	0	0
AT1G66430	6	9	16	4	6	6	11	2	5
AT1G66440	0	0	0	0	0	0	0	0	0
AT1G66450	0	0	0	0	0	0	0	0	0
AT1G66460	1	0	1	0	1	0	1	1	0
AT1G66465	0	1	0	0	1	2	0	0	0
AT1G66470	0	0	0	0	0	0	0	0	0
AT1G66480	22	22	12	5	19	21	11	2	7
AT1G66490	0	0	0	0	0	0	0	0	0
AT1G66500	3	10	7	14	27	49	10	1	2
AT1G66510	2	2	4	0	0	2	1	0	1
AT1G66520	0	2	0	0	1	0	1	0	2
AT1G66530	2	1	1	0	5	1	2	0	0
AT1G66540	0	2	1	0	2	2	3	0	1
AT1G66550	0	0	0	0	0	0	0	0	0
AT1G66560	0	0	0	0	0	0	0	0	0
AT1G66570	0	0	0	0	0	0	0	0	0
AT1G66580	107	309	254	41	104	135	55	28	46
AT1G66590	1	4	2	3	0	1	0	1	0
AT1G66600	0	0	0	0	0	0	0	0	0
AT1G66610	0	0	0	0	0	0	0	0	0
AT1G66620	0	1	2	0	0	1	1	0	1
AT1G66630	0	0	0	0	0	0	0	0	0
AT1G66640	0	0	0	0	0	0	0	0	0
AT1G66650	0	0	0	0	1	0	0	0	0
AT1G66660	4	23	11	3	4	9	5	1	2
AT1G66670	8	5	8	4	12	9	13	4	3
AT1G66680	12	23	31	2	19	16	14	5	2
AT1G66690	15	13	14	8	32	35	7	1	2
AT1G66700	0	0	0	0	1	0	0	0	0
AT1G66720	0	0	0	0	0	0	0	0	0
AT1G66725	5	8	4	3	3	4	4	0	1
AT1G66730	1	3	2	0	1	1	2	2	1
AT1G66740	9	11	11	2	5	6	2	3	2
AT1G66750	1	0	3	0	3	0	0	0	0
AT1G66760	1	0	0	4	2	0	0	0	0
AT1G66770	0	0	0	0	0	0	0	0	0
AT1G66780	0	0	0	0	0	0	0	0	0
AT1G66783	0	0	0	0	0	0	0	0	0
AT1G66795	0	0	0	0	0	0	0	0	0
AT1G66800	0	0	0	0	0	0	0	0	0
AT1G66810	48	64	101	18	101	130	35	8	16
AT1G66820	38	53	29	18	22	31	13	4	11
AT1G66830	0	0	0	0	0	0	0	0	0
AT1G66840	4	34	5	3	5	5	28	5	21
AT1G66850	0	0	0	0	0	0	0	0	0
AT1G66852	0	0	0	0	0	0	0	0	0
AT1G66855	0	0	0	0	0	0	0	0	0
AT1G66860	0	0	1	0	0	1	0	0	0
AT1G66870	0	0	0	0	0	0	0	0	0
AT1G66880	5	11	7	6	13	11	8	0	1
AT1G66890	11	28	24	5	8	6	12	5	2
AT1G66900	10	8	8	4	9	8	12	4	4
AT1G66910	2	2	1	0	3	2	0	0	2
AT1G66920	0	0	0	1	0	0	1	0	0
AT1G66930	0	0	0	0	0	0	0	0	0
AT1G66940	2	2	3	0	0	0	2	1	0
AT1G66950	0	1	0	0	0	0	0	0	0
AT1G66960	0	1	0	0	0	0	0	0	0
AT1G66970	23	13	38	13	58	51	36	13	30
AT1G66980	0	0	0	0	0	0	1	0	0
AT1G67000	0	0	0	0	0	0	0	0	0
AT1G67020	0	0	0	0	0	0	0	0	0
AT1G67025	0	0	0	0	0	0	0	0	0
AT1G67030	84	72	97	16	29	45	56	27	35
AT1G67035	0	2	1	0	0	1	0	0	0
AT1G67040	8	16	4	0	5	5	11	1	5
AT1G67050	69	190	83	24	73	67	56	27	43
AT1G67060	26	51	41	15	23	33	51	5	11
AT1G67070	1	2	1	0	0	2	0	0	1
AT1G67080	12	39	25	9	11	3	13	6	8
AT1G67090	2377	2037	2295	784	2711	2816	2372	998	1771
AT1G67100	0	0	0	0	0	0	0	0	0
AT1G67105	12	10	16	7	5	13	14	1	4
AT1G67110	0	0	1	0	0	0	0	0	0
AT1G67120	3	6	3	0	5	7	11	3	1
AT1G67130	0	0	0	0	0	0	0	0	0
AT1G67140	1	7	13	0	10	4	9	3	1
AT1G67148	0	0	0	0	0	0	0	0	0
AT1G67150	0	0	0	0	0	0	0	0	0
AT1G67160	0	0	0	0	0	0	0	0	0
AT1G67170	6	4	16	3	7	12	6	0	2
AT1G67180	0	0	0	0	0	0	0	0	0
AT1G67190	3	3	6	0	2	4	7	1	0
AT1G67195	2	2	0	0	0	1	2	1	0
AT1G67210	4	2	2	0	1	2	3	1	1
AT1G67220	0	0	0	0	0	0	0	0	0
AT1G67230	36	83	56	14	55	47	75	19	28
AT1G67235	0	0	0	0	0	0	0	0	0
AT1G67238	0	0	0	0	0	0	0	0	0
AT1G67250	52	104	79	11	32	69	14	9	8
AT1G67260	2	1	1	0	0	2	2	2	1
AT1G67265	0	9	1	4	2	3	4	0	2
AT1G67270	0	0	0	0	0	0	0	0	0
AT1G67280	29	24	41	13	36	44	34	9	16
AT1G67290	0	0	0	0	0	0	0	0	0
AT1G67300	7	7	21	4	15	19	7	4	1
AT1G67310	1	3	1	0	0	1	1	0	2
AT1G67320	0	1	2	1	1	1	3	0	0
AT1G67325	33	34	26	8	35	31	21	3	6
AT1G67328	0	0	0	0	0	0	0	0	0
AT1G67330	0	0	0	0	1	0	0	0	0
AT1G67340	3	8	6	5	10	6	8	4	1
AT1G67350	170	364	260	76	143	169	79	14	39
AT1G67360	65	79	95	48	109	78	84	17	33
AT1G67365	5	4	1	10	2	5	4	1	0
AT1G67370	0	0	0	0	0	0	0	0	0
AT1G67390	0	0	0	0	0	0	0	0	0
AT1G67400	2	1	2	0	0	1	0	2	0
AT1G67410	6	4	4	2	3	5	0	0	0
AT1G67420	0	0	3	0	1	1	1	0	0
AT1G67430	371	475	365	62	183	224	104	30	67
AT1G67440	0	2	5	0	5	3	6	1	1
AT1G67450	0	0	0	0	0	0	0	0	0
AT1G67455	0	0	0	0	0	0	0	0	0
AT1G67460	0	0	0	0	0	0	0	0	0
AT1G67470	2	3	4	2	7	5	1	0	1
AT1G67480	18	16	31	3	8	8	24	6	12
AT1G67481	0	0	0	0	0	0	0	0	0
AT1G67490	1	4	3	0	2	6	5	3	1
AT1G67500	2	1	5	1	10	1	7	0	1
AT1G67510	21	54	78	18	76	72	33	10	9
AT1G67520	2	0	1	3	2	2	1	1	0
AT1G67530	2	2	4	0	0	1	1	0	0
AT1G67540	0	0	0	0	0	0	0	0	0
AT1G67550	2	0	5	0	1	2	2	0	0
AT1G67560	4	6	21	7	12	7	11	3	3
AT1G67570	3	3	6	0	2	3	1	0	2
AT1G67580	5	17	5	7	10	3	6	4	3
AT1G67590	2	9	2	0	2	0	5	0	4
AT1G67600	0	0	0	0	0	0	0	0	0
AT1G67620	2	4	5	1	0	0	3	2	2
AT1G67623	0	0	0	0	0	0	0	0	0
AT1G67630	1	2	0	1	1	0	2	0	0
AT1G67635	0	0	0	0	0	0	0	0	0
AT1G67640	0	0	0	0	0	0	0	0	0
AT1G67650	3	0	1	0	1	0	2	0	0
AT1G67660	0	2	1	0	5	2	2	1	0
AT1G67670	0	0	0	0	0	0	0	0	0
AT1G67680	8	15	32	0	22	14	9	2	4
AT1G67690	1	2	1	0	0	0	0	1	0
AT1G67700	26	19	15	8	28	21	49	13	16
AT1G67710	2	2	3	0	0	0	3	0	1
AT1G67720	0	2	3	0	2	0	0	0	0
AT1G67730	11	14	15	4	17	12	8	3	3
AT1G67740	37	30	35	52	75	89	51	38	8
AT1G67750	17	47	29	10	12	10	26	8	5
AT1G67760	2	2	0	0	1	0	1	0	2
AT1G67770	0	0	0	0	0	0	0	0	0
AT1G67775	0	0	0	0	0	0	0	0	0
AT1G67780	0	0	0	0	1	0	0	0	0
AT1G67785	139	405	168	63	81	154	47	23	39
AT1G67790	0	0	0	1	0	0	0	0	0
AT1G67792	0	0	2	0	0	3	2	1	3
AT1G67800	2	1	2	1	1	0	0	0	1
AT1G67810	4	0	0	0	1	1	1	0	0
AT1G67820	0	3	2	1	0	0	0	0	0
AT1G67830	2	5	4	0	0	0	1	2	1
AT1G67840	11	7	15	5	14	14	12	3	5
AT1G67850	0	1	2	0	0	3	1	0	0
AT1G67855	0	0	0	0	0	0	0	0	0
AT1G67856	3	3	0	2	3	6	3	1	3
AT1G67860	104	133	75	38	34	63	73	35	42
AT1G67865	307	420	346	273	128	237	292	177	111
AT1G67870	48	42	62	20	45	52	93	21	39
AT1G67880	9	14	8	0	10	21	10	3	2
AT1G67890	4	4	4	0	3	2	3	1	1
AT1G67900	17	17	27	12	17	26	28	6	8
AT1G67910	11	11	10	0	3	4	3	1	0
AT1G67920	5	23	23	30	21	17	8	2	2
AT1G67930	5	14	24	2	9	5	9	1	2
AT1G67940	2	8	3	1	5	5	3	0	0
AT1G67950	22	52	36	3	36	25	17	5	4
AT1G67960	1	0	8	1	2	2	0	1	1
AT1G67970	1	1	0	0	1	4	0	0	1
AT1G67980	0	0	1	1	3	1	0	0	0
AT1G67990	0	0	0	0	0	0	0	0	0
AT1G68000	7	10	15	4	3	10	8	0	3
AT1G68010	125	81	95	49	147	170	192	58	72
AT1G68020	3	7	5	1	3	1	6	1	3
AT1G68030	0	0	2	0	1	0	0	0	0
AT1G68040	0	0	0	0	0	0	0	0	0
AT1G68050	0	0	0	0	0	0	0	0	0
AT1G68060	62	95	91	13	101	116	76	17	22
AT1G68070	2	1	5	1	2	3	6	1	2
AT1G68080	0	1	0	1	0	0	1	0	0
AT1G68090	0	0	0	0	0	0	1	0	0
AT1G68100	3	4	6	0	3	7	6	2	2
AT1G68110	0	1	0	0	0	0	0	1	2
AT1G68120	0	2	0	0	0	0	0	0	0
AT1G68130	11	19	9	2	5	15	16	5	13
AT1G68140	13	26	31	10	28	43	18	6	4
AT1G68150	0	0	0	0	0	0	0	0	0
AT1G68160	6	21	4	2	9	2	6	0	2
AT1G68170	0	0	0	0	0	0	0	0	0
AT1G68180	0	1	1	0	0	0	1	0	0
AT1G68185	7	10	10	1	6	8	7	0	0
AT1G68190	1	1	0	0	1	3	2	0	0
AT1G68200	110	173	159	31	235	182	59	13	28
AT1G68210	0	0	0	0	0	0	0	0	0
AT1G68220	42	46	46	10	18	16	41	9	18
AT1G68230	1	0	3	1	1	0	0	0	0
AT1G68238	33	75	34	17	11	11	11	3	9
AT1G68240	0	0	0	1	0	0	0	0	0
AT1G68250	0	0	0	0	0	0	0	0	0
AT1G68260	12	6	14	2	10	5	5	3	4
AT1G68270	0	0	0	0	0	0	0	0	0
AT1G68280	0	0	0	0	0	0	0	0	0
AT1G68290	0	0	0	0	0	0	1	0	0
AT1G68300	122	201	117	36	61	91	96	18	49
AT1G68310	13	21	12	2	7	10	5	0	4
AT1G68320	0	0	0	0	0	1	1	0	0
AT1G68325	0	0	0	0	0	0	0	0	0
AT1G68330	1	3	1	0	2	0	0	0	0
AT1G68340	4	7	8	5	3	3	6	3	3
AT1G68350	0	0	1	0	0	0	0	0	0
AT1G68360	61	53	82	8	19	25	14	10	7
AT1G68370	32	45	59	12	39	47	44	9	17
AT1G68380	0	0	0	0	0	0	0	0	0
AT1G68390	0	0	0	0	0	0	0	0	0
AT1G68400	2	2	0	0	0	0	2	0	3
AT1G68410	20	15	29	4	17	20	30	10	7
AT1G68420	0	0	0	0	0	0	0	0	0
AT1G68430	2	4	1	0	0	0	1	0	1
AT1G68440	100	129	134	35	119	107	139	42	64
AT1G68450	0	0	0	0	0	0	0	0	0
AT1G68460	0	0	0	0	0	0	0	0	0
AT1G68470	1	1	2	0	0	0	2	0	1
AT1G68480	0	0	0	0	0	0	0	0	0
AT1G68490	44	89	78	10	72	64	70	12	26
AT1G68500	0	3	1	2	3	4	0	0	0
AT1G68510	0	0	0	0	0	0	0	0	0
AT1G68520	28	40	40	9	55	63	75	23	32
AT1G68526	0	0	0	0	0	0	0	0	0
AT1G68530	94	120	120	91	168	145	176	81	50
AT1G68540	4	4	4	1	1	2	3	1	0
AT1G68550	17	36	18	6	19	15	5	7	6
AT1G68560	18	19	62	9	13	15	20	9	14
AT1G68568	0	0	0	0	0	0	0	0	0
AT1G68570	13	9	7	13	17	14	27	10	8
AT1G68580	11	21	20	4	18	24	11	7	11
AT1G68585	94	198	133	39	100	163	33	7	27
AT1G68590	25	60	30	10	22	16	16	12	20
AT1G68600	9	3	9	3	9	13	10	4	3
AT1G68610	0	0	0	0	0	0	0	0	0
AT1G68620	0	0	1	0	0	0	0	0	0
AT1G68630	0	0	0	0	0	0	0	0	0
AT1G68640	0	0	0	0	0	0	0	0	0
AT1G68650	5	4	10	2	12	6	3	0	0
AT1G68660	22	46	25	13	28	47	30	5	8
AT1G68670	31	38	52	11	57	53	38	3	8
AT1G68680	78	103	70	15	30	39	10	7	5
AT1G68690	4	4	11	0	6	4	4	1	3
AT1G68700	0	0	0	0	0	0	0	0	0
AT1G68710	0	2	1	0	1	0	1	0	0
AT1G68720	8	31	19	5	9	13	32	8	16
AT1G68723	0	0	1	0	0	0	0	0	0
AT1G68725	150	94	294	25	463	359	61	12	34
AT1G68730	2	0	2	0	4	3	0	0	2
AT1G68740	1	3	2	0	0	0	2	0	1
AT1G68750	0	0	0	0	0	0	0	0	0
AT1G68760	7	11	13	1	5	5	3	5	4
AT1G68765	0	1	0	0	0	0	0	0	0
AT1G68770	0	0	0	0	0	0	0	0	0
AT1G68780	0	0	1	0	0	0	0	0	0
AT1G68790	15	36	23	5	11	23	45	6	12
AT1G68795	21	25	49	2	17	19	6	4	12
AT1G68800	0	0	0	0	0	1	0	0	0
AT1G68810	258	595	641	91	331	406	125	22	49
AT1G68820	0	1	6	0	3	2	3	5	0
AT1G68825	2	4	2	1	0	2	0	0	0
AT1G68830	5	11	13	4	17	10	13	5	6
AT1G68840	0	0	1	0	4	15	0	2	0
AT1G68845	0	0	0	0	0	0	0	0	0
AT1G68850	0	0	0	0	0	0	0	0	0
AT1G68860	0	0	0	0	0	0	0	0	0
AT1G68862	0	0	0	0	0	0	0	0	1
AT1G68870	0	1	1	2	1	1	2	0	0
AT1G68872	0	0	0	0	0	0	1	0	0
AT1G68875	0	0	0	0	0	0	0	0	0
AT1G68877	0	0	0	0	0	0	0	0	0
AT1G68880	0	0	0	0	0	0	0	0	0
AT1G68890	0	2	0	0	0	1	1	0	0
AT1G68905	0	0	0	0	0	0	0	0	0
AT1G68907	0	0	0	0	0	0	0	0	0
AT1G68910	4	15	6	1	7	3	14	1	5
AT1G68920	8	5	4	1	3	7	3	2	2
AT1G68930	0	0	0	0	0	0	0	0	0
AT1G68935	0	0	0	0	0	0	0	0	0
AT1G68937	0	0	0	0	0	0	0	0	0
AT1G68940	0	0	0	0	0	0	0	0	0
AT1G68945	0	0	0	0	0	0	0	0	0
AT1G68950	0	0	0	0	0	0	0	0	0
AT1G68960	0	0	0	0	0	0	0	0	0
AT1G68970	0	0	0	0	0	0	0	0	0
AT1G68980	0	0	1	1	2	2	1	0	1
AT1G68990	6	16	7	3	7	6	4	2	7
AT1G69000	0	0	0	0	0	0	0	0	0
AT1G69010	18	27	17	9	28	18	16	2	9
AT1G69020	1	1	1	0	0	0	1	0	1
AT1G69030	19	76	47	16	46	43	27	8	11
AT1G69040	1	5	3	0	2	1	2	2	1
AT1G69050	15	29	19	3	26	15	11	3	4
AT1G69060	8	7	5	1	2	1	2	0	1
AT1G69070	11	32	16	4	6	8	11	4	7
AT1G69080	34	70	57	9	17	15	45	16	7
AT1G69085	1	0	1	0	1	0	1	0	0
AT1G69090	0	0	0	0	0	0	0	0	0
AT1G69100	0	0	0	0	0	0	0	0	0
AT1G69120	0	0	0	1	0	0	2	0	0
AT1G69130	0	0	0	0	0	0	0	0	0
AT1G69150	0	0	0	0	0	0	0	0	0
AT1G69160	39	96	85	9	38	29	12	5	9
AT1G69170	5	12	13	2	5	6	3	1	1
AT1G69180	0	0	0	0	0	0	0	0	0
AT1G69190	0	0	0	0	0	0	0	0	0
AT1G69200	0	3	2	2	0	2	1	2	1
AT1G69210	0	0	0	0	0	0	0	0	0
AT1G69220	28	28	50	8	27	38	23	6	7
AT1G69230	31	64	28	2	10	8	16	6	9
AT1G69240	0	0	0	0	0	0	0	0	0
AT1G69250	11	12	8	5	16	5	9	2	5
AT1G69252	130	270	141	92	82	72	305	35	110
AT1G69260	7	13	13	7	14	17	3	3	2
AT1G69270	2	4	7	1	6	5	6	1	1
AT1G69280	3	1	4	2	1	2	1	0	0
AT1G69290	0	0	0	0	0	0	0	0	0
AT1G69295	125	121	256	24	161	136	107	30	32
AT1G69300	0	0	0	0	0	0	0	0	0
AT1G69310	5	1	3	0	6	3	1	0	0
AT1G69320	0	0	0	0	0	0	0	0	0
AT1G69325	5	7	3	2	4	5	6	5	3
AT1G69330	20	33	45	2	23	21	13	2	4
AT1G69340	5	3	15	2	12	17	5	0	2
AT1G69350	0	0	0	0	0	0	0	0	0
AT1G69360	5	3	6	0	6	3	2	0	1
AT1G69370	1	3	3	2	2	3	1	0	0
AT1G69380	1	0	0	0	2	2	0	0	0
AT1G69390	18	21	24	7	17	23	16	4	6
AT1G69400	0	0	0	0	0	2	0	0	0
AT1G69410	128	226	129	28	68	117	52	9	39
AT1G69420	15	26	34	5	22	15	18	3	8
AT1G69430	0	1	0	1	1	3	1	0	0
AT1G69440	1	11	10	0	2	3	10	0	4
AT1G69450	0	5	0	3	4	6	4	0	1
AT1G69460	54	105	78	30	47	53	42	4	23
AT1G69470	0	0	0	0	0	0	0	0	0
AT1G69480	1	0	0	0	2	1	1	1	0
AT1G69485	0	1	1	0	0	0	0	1	0
AT1G69490	4	1	7	11	26	21	5	0	1
AT1G69500	0	0	0	0	0	0	0	0	1
AT1G69510	54	91	75	22	40	34	48	7	34
AT1G69520	0	1	0	0	0	0	0	0	1
AT1G69523	1	3	3	2	3	4	2	1	1
AT1G69526	0	0	0	0	0	0	1	0	0
AT1G69530	35	41	31	12	34	24	73	7	17
AT1G69540	0	1	0	0	0	0	0	0	0
AT1G69550	0	0	0	1	2	1	0	0	0
AT1G69560	0	0	0	0	0	0	0	0	0
AT1G69570	5	14	2	3	6	2	13	3	2
AT1G69572	1	1	1	0	0	0	0	0	0
AT1G69580	22	70	47	11	31	32	24	6	8
AT1G69587	1	2	1	1	0	1	1	0	2
AT1G69588	2	0	0	0	0	0	2	0	0
AT1G69600	2	1	8	2	1	2	0	0	0
AT1G69610	1	11	2	0	1	5	1	1	0
AT1G69620	449	1041	577	177	266	325	179	63	142
AT1G69630	0	0	0	0	0	0	0	0	0
AT1G69640	7	24	18	16	21	24	26	3	10
AT1G69650	0	0	0	0	0	0	0	0	0
AT1G69660	0	0	0	0	0	0	0	0	0
AT1G69670	5	4	7	1	8	0	5	3	5
AT1G69680	10	10	12	0	12	22	4	2	3
AT1G69690	7	17	19	2	13	15	7	1	3
AT1G69700	41	125	108	25	52	54	51	14	25
AT1G69710	0	0	0	0	0	0	1	0	0
AT1G69720	0	1	1	4	5	4	0	0	0
AT1G69730	0	2	3	3	3	2	4	0	4
AT1G69740	43	50	64	15	42	61	52	12	17
AT1G69750	1	17	8	2	5	3	23	1	9
AT1G69760	85	345	142	38	75	64	83	15	44
AT1G69770	4	6	1	1	3	7	2	0	1
AT1G69780	4	2	6	2	0	0	4	0	0
AT1G69790	3	18	11	2	7	11	3	2	1
AT1G69792	0	0	0	0	0	0	0	0	0
AT1G69795	0	0	0	0	0	0	0	0	0
AT1G69797	0	0	0	0	0	0	0	0	0
AT1G69800	7	2	8	10	8	10	7	1	1
AT1G69810	0	1	1	0	2	2	2	0	0
AT1G69818	0	0	0	0	0	0	0	0	0
AT1G69820	0	0	0	0	0	0	0	0	0
AT1G69825	0	0	0	0	0	0	0	0	0
AT1G69828	0	0	0	0	0	0	0	0	0
AT1G69830	1	3	4	0	0	5	3	7	0
AT1G69840	55	58	61	23	23	41	81	12	20
AT1G69850	5	10	24	9	9	8	16	6	5
AT1G69860	1	0	0	0	0	0	0	0	0
AT1G69870	1	2	2	2	2	5	0	1	2
AT1G69880	0	0	0	0	0	0	0	0	0
AT1G69890	0	1	1	1	2	11	1	0	0
AT1G69900	0	0	0	0	1	5	3	2	2
AT1G69910	14	6	19	4	3	8	20	1	4
AT1G69920	0	0	0	0	0	0	0	0	0
AT1G69930	0	0	0	0	0	0	0	0	0
AT1G69935	20	10	10	7	14	18	10	5	2
AT1G69940	0	0	0	0	1	0	0	0	0
AT1G69960	7	8	10	1	11	8	6	1	6
AT1G69970	0	1	0	0	1	0	1	0	1
AT1G69980	17	63	47	8	16	23	36	8	11
AT1G69990	0	0	0	0	0	0	0	0	0
AT1G70000	22	55	34	12	27	29	24	5	22
AT1G70020	0	0	0	0	1	1	0	0	0
AT1G70030	0	0	0	0	0	0	0	0	0
AT1G70040	0	0	0	0	0	0	0	0	0
AT1G70050	0	0	0	0	0	0	0	0	0
AT1G70060	0	8	13	2	4	5	13	2	2
AT1G70070	2	0	1	0	2	0	0	1	0
AT1G70080	0	0	1	0	0	0	0	0	0
AT1G70090	10	10	17	6	8	32	6	5	12
AT1G70100	4	11	3	1	3	4	11	2	5
AT1G70110	0	0	0	0	0	0	0	0	0
AT1G70120	0	0	0	0	0	0	0	0	0
AT1G70130	0	0	0	0	0	1	0	0	0
AT1G70140	1	1	1	0	0	1	0	1	0
AT1G70150	3	0	3	2	2	1	0	1	0
AT1G70160	12	12	15	10	19	22	26	6	5
AT1G70170	0	0	0	0	0	0	0	0	0
AT1G70175	0	0	0	0	0	1	0	0	0
AT1G70180	2	7	7	0	5	9	4	1	0
AT1G70185	0	2	0	1	0	0	0	0	0
AT1G70190	35	74	45	7	24	27	31	2	17
AT1G70200	3	15	6	4	3	9	11	2	10
AT1G70209	0	0	0	0	0	0	0	0	0
AT1G70210	5	8	5	1	2	2	10	1	5
AT1G70220	0	0	0	0	0	0	0	0	0
AT1G70230	4	13	21	8	9	10	8	3	6
AT1G70250	1	2	4	2	1	2	5	0	1
AT1G70260	1	4	1	10	5	9	3	3	4
AT1G70270	0	4	3	2	0	2	1	1	0
AT1G70280	18	29	33	11	10	11	23	3	9
AT1G70290	1	3	0	1	3	3	6	4	1
AT1G70300	1	1	4	1	4	4	5	0	0
AT1G70310	4	4	4	0	9	2	2	0	1
AT1G70320	2	7	11	1	6	6	15	3	2
AT1G70330	24	29	46	9	50	53	33	4	10
AT1G70335	0	0	0	0	0	0	0	0	0
AT1G70340	1	0	0	0	0	0	0	0	0
AT1G70350	9	24	12	3	12	4	6	1	1
AT1G70360	0	2	0	0	0	0	2	1	0
AT1G70370	106	164	172	15	50	63	39	14	12
AT1G70380	0	1	0	0	3	0	0	0	0
AT1G70390	0	0	0	0	1	11	1	0	0
AT1G70400	0	0	0	0	0	0	0	0	0
AT1G70410	16	19	28	2	16	21	25	11	8
AT1G70420	13	37	16	9	13	15	9	4	4
AT1G70430	1	3	1	0	1	1	0	0	0
AT1G70440	0	0	0	0	0	0	0	0	0
AT1G70450	0	0	0	0	0	0	0	0	0
AT1G70460	0	0	0	0	0	0	0	0	0
AT1G70470	61	85	72	11	21	18	6	5	8
AT1G70475	0	0	1	0	0	0	0	0	0
AT1G70480	13	10	19	2	13	14	4	2	5
AT1G70490	350	418	672	158	395	395	383	87	139
AT1G70500	6	24	22	11	45	47	6	6	6
AT1G70505	0	1	0	1	2	1	1	0	0
AT1G70510	0	6	4	1	5	4	10	0	1
AT1G70518	2	1	6	2	1	3	0	0	0
AT1G70520	1	8	13	2	5	10	4	0	2
AT1G70530	3	7	9	1	5	6	10	1	4
AT1G70540	0	0	0	0	0	0	0	0	0
AT1G70550	7	14	18	3	21	20	4	3	1
AT1G70560	0	0	0	0	0	1	0	0	0
AT1G70570	6	2	12	0	5	11	4	5	0
AT1G70580	3	1	10	2	9	4	10	1	0
AT1G70581	2	0	0	1	1	4	1	0	0
AT1G70590	4	4	8	1	3	5	5	1	5
AT1G70600	819	1379	1374	273	614	631	267	127	217
AT1G70610	2	3	4	2	9	10	9	2	1
AT1G70620	10	9	7	3	5	10	13	3	2
AT1G70630	1	2	1	1	0	1	1	0	0
AT1G70640	1	3	3	0	4	8	1	1	0
AT1G70645	0	0	0	0	0	0	0	0	0
AT1G70650	1	8	3	2	3	2	3	1	3
AT1G70660	2	3	0	2	0	0	1	1	0
AT1G70670	66	98	106	50	144	176	38	14	24
AT1G70680	0	0	0	0	0	2	0	0	0
AT1G70690	47	66	105	8	46	61	38	16	13
AT1G70700	37	29	37	20	58	99	61	24	17
AT1G70710	18	41	37	2	24	34	12	5	3
AT1G70720	1	0	0	0	0	0	0	0	0
AT1G70730	17	9	25	6	15	18	6	5	3
AT1G70740	1	3	10	5	7	14	9	4	2
AT1G70750	10	51	32	7	29	23	34	13	13
AT1G70760	4	4	15	5	11	7	23	3	7
AT1G70770	18	31	50	10	30	43	19	6	9
AT1G70780	15	22	28	3	16	23	15	9	8
AT1G70790	7	4	3	4	4	13	5	3	3
AT1G70800	2	4	2	3	0	3	0	0	1
AT1G70810	3	10	2	4	11	19	3	1	1
AT1G70820	0	1	0	0	3	3	2	0	1
AT1G70830	101	115	130	76	71	91	201	52	90
AT1G70840	0	0	0	0	0	0	0	1	0
AT1G70850	0	0	0	0	0	0	0	0	0
AT1G70860	0	0	1	0	1	0	1	0	0
AT1G70870	0	0	0	0	0	0	0	0	0
AT1G70880	51	73	46	2	4	10	20	9	12
AT1G70890	213	225	183	45	100	110	208	48	92
AT1G70895	0	1	0	0	1	1	0	0	0
AT1G70900	3	7	2	4	6	5	5	1	0
AT1G70910	0	1	0	0	0	2	0	0	0
AT1G70920	4	6	5	0	1	5	0	2	0
AT1G70940	24	30	26	10	12	9	40	25	17
AT1G70944	0	0	0	0	0	0	0	0	0
AT1G70949	0	0	0	0	0	0	0	0	0
AT1G70950	0	0	0	0	0	0	0	0	0
AT1G70960	0	0	0	0	0	0	0	0	0
AT1G70970	0	0	0	0	0	0	0	0	0
AT1G70980	3	2	7	4	3	3	2	1	1
AT1G70985	3	1	2	0	1	0	1	1	1
AT1G70990	3	1	6	1	4	4	5	0	0
AT1G71000	0	0	0	0	0	0	0	0	0
AT1G71002	0	0	0	0	0	0	0	0	0
AT1G71010	39	129	133	16	67	58	82	12	79
AT1G71015	2	5	1	2	6	3	3	0	2
AT1G71020	2	8	3	1	6	8	4	0	0
AT1G71030	5	1	7	3	23	22	8	7	2
AT1G71040	14	9	6	7	5	22	4	3	2
AT1G71050	0	3	1	0	2	3	1	0	1
AT1G71060	0	3	1	0	2	1	0	1	1
AT1G71070	3	10	17	7	9	4	13	4	2
AT1G71080	301	355	320	41	310	440	136	82	182
AT1G71090	12	6	3	7	8	7	11	2	3
AT1G71100	25	47	54	6	36	41	12	2	6
AT1G71110	2	0	2	0	3	6	3	1	1
AT1G71120	0	0	0	0	0	0	0	0	0
AT1G71130	42	48	56	7	21	25	19	6	12
AT1G71140	0	0	0	1	0	0	0	0	0
AT1G71150	0	0	0	0	0	0	0	0	0
AT1G71160	0	0	0	0	0	0	0	0	0
AT1G71170	17	25	39	3	19	21	21	4	9
AT1G71180	7	14	13	3	3	5	9	1	1
AT1G71190	6	1	7	3	4	6	8	2	1
AT1G71200	0	0	0	0	0	0	0	0	0
AT1G71210	4	0	3	0	2	2	4	2	0
AT1G71220	4	10	15	1	3	4	12	1	0
AT1G71230	1	0	2	0	2	1	0	0	2
AT1G71235	0	0	0	0	0	0	0	0	0
AT1G71240	3	0	2	0	2	2	0	1	1
AT1G71250	0	1	0	0	0	0	0	0	0
AT1G71260	13	26	17	3	7	11	8	0	3
AT1G71270	4	3	11	2	7	4	3	0	2
AT1G71280	0	0	0	0	0	0	0	0	0
AT1G71290	0	0	0	0	0	0	0	0	0
AT1G71300	0	0	0	0	0	0	0	0	1
AT1G71310	5	12	12	3	3	13	4	2	1
AT1G71320	0	0	0	0	0	0	0	0	0
AT1G71330	0	0	0	0	2	0	1	1	1
AT1G71340	45	55	47	30	31	39	82	11	36
AT1G71350	6	2	7	0	4	5	2	0	3
AT1G71360	11	30	17	4	21	16	25	6	14
AT1G71370	0	0	0	0	0	0	0	0	0
AT1G71380	7	7	14	1	5	4	2	0	0
AT1G71390	0	0	0	0	0	0	0	0	0
AT1G71400	0	0	0	0	0	0	0	0	0
AT1G71410	7	15	34	3	19	15	14	4	6
AT1G71420	0	0	0	0	0	0	0	0	0
AT1G71430	12	22	14	2	3	5	5	1	8
AT1G71440	1	4	8	1	5	2	0	0	1
AT1G71450	0	0	0	0	1	0	0	0	0
AT1G71460	0	0	1	0	1	1	1	0	0
AT1G71470	0	0	0	0	0	0	0	0	0
AT1G71480	9	15	18	9	18	21	21	3	5
AT1G71490	0	0	0	0	0	0	0	0	0
AT1G71500	120	151	123	28	136	148	164	30	82
AT1G71520	0	0	0	0	0	0	0	0	0
AT1G71528	0	0	1	0	0	0	1	0	0
AT1G71530	0	0	0	0	0	0	0	0	0
AT1G71680	0	0	0	1	0	0	0	0	0
AT1G71690	0	0	0	0	0	1	0	0	0
AT1G71691	0	0	0	0	0	0	0	0	0
AT1G71692	0	0	0	0	0	0	0	0	0
AT1G71695	4	13	18	7	27	31	4	0	0
AT1G71696	0	1	1	0	2	0	2	0	1
AT1G71697	5	5	8	5	13	16	12	0	2
AT1G71700	0	0	0	0	0	0	0	0	0
AT1G71710	8	10	3	4	8	5	13	1	5
AT1G71720	1	4	2	3	4	0	4	0	1
AT1G71730	32	67	55	10	29	31	14	1	7
AT1G71740	0	0	0	0	0	0	0	0	0
AT1G71750	7	18	3	3	3	5	2	1	2
AT1G71760	0	0	0	0	0	0	0	0	0
AT1G71770	0	0	0	0	0	1	1	0	0
AT1G71780	14	17	25	3	20	12	5	1	2
AT1G71790	11	33	19	8	18	8	29	3	7
AT1G71800	4	5	4	1	2	3	4	1	2
AT1G71810	1	1	1	0	0	0	2	0	1
AT1G71820	7	11	13	4	16	15	10	5	1
AT1G71828	0	1	0	0	0	0	0	0	0
AT1G71830	10	16	14	1	2	2	4	3	1
AT1G71840	23	38	46	10	36	40	24	9	7
AT1G71850	1	2	4	0	4	5	0	2	1
AT1G71860	18	23	26	5	22	19	15	2	2
AT1G71865	5	7	6	0	5	3	3	2	2
AT1G71866	0	0	0	0	0	0	0	0	0
AT1G71870	1	1	0	0	0	0	1	1	1
AT1G71880	2	2	9	3	6	11	4	1	1
AT1G71890	0	0	0	0	0	0	0	0	0
AT1G71900	2	5	7	5	5	8	6	0	2
AT1G71910	7	9	18	5	8	7	5	5	2
AT1G71920	0	0	0	0	0	0	0	0	0
AT1G71930	5	0	8	2	18	27	1	2	4
AT1G71940	0	8	6	3	3	1	1	0	1
AT1G71950	87	138	121	29	70	117	56	15	27
AT1G71960	5	7	11	1	4	2	12	7	1
AT1G71970	154	129	237	30	122	153	56	19	25
AT1G71980	41	31	75	6	35	30	43	10	20
AT1G71990	7	3	5	2	1	0	1	0	1
AT1G72000	0	0	0	0	0	0	0	0	0
AT1G72010	62	59	81	7	45	67	53	8	19
AT1G72020	260	638	290	125	205	257	98	29	78
AT1G72030	7	10	10	11	3	7	19	4	5
AT1G72040	3	3	4	1	8	8	1	1	5
AT1G72050	13	21	12	0	10	8	19	2	3
AT1G72060	0	0	0	1	1	6	0	0	1
AT1G72070	0	0	3	0	3	3	1	0	2
AT1G72080	0	0	0	0	0	0	0	0	0
AT1G72090	2	10	13	5	10	7	12	3	0
AT1G72100	0	0	0	0	0	0	0	0	1
AT1G72110	2	4	0	0	1	2	0	1	3
AT1G72120	0	1	1	0	3	1	0	0	0
AT1G72125	0	0	0	0	0	0	0	0	0
AT1G72130	0	0	5	0	0	0	2	0	0
AT1G72140	0	0	0	0	0	0	0	0	0
AT1G72141	0	0	0	0	0	0	0	0	0
AT1G72150	643	727	1091	186	563	648	830	241	441
AT1G72160	113	162	191	46	94	96	155	40	51
AT1G72170	36	68	32	7	21	25	9	6	5
AT1G72175	5	14	22	3	11	10	12	3	3
AT1G72180	8	22	23	6	30	29	19	5	5
AT1G72190	2	1	1	0	1	2	1	0	0
AT1G72200	28	12	37	5	40	21	15	10	6
AT1G72210	0	0	0	0	0	1	0	0	0
AT1G72220	9	20	19	2	7	3	7	3	3
AT1G72230	289	577	443	74	178	159	190	64	80
AT1G72240	7	3	3	2	9	9	4	1	1
AT1G72250	0	5	4	0	0	0	5	0	0
AT1G72260	0	0	0	0	0	1	0	0	0
AT1G72270	0	0	0	0	0	0	0	0	0
AT1G72275	3	0	0	0	0	1	5	0	0
AT1G72280	0	0	1	0	0	0	1	0	0
AT1G72290	0	0	0	0	0	0	0	0	0
AT1G72300	1	3	3	0	0	0	1	0	1
AT1G72310	13	26	21	3	15	13	17	3	3
AT1G72320	5	4	8	0	12	8	12	2	2
AT1G72330	0	0	0	1	1	1	0	0	0
AT1G72340	7	5	13	0	2	6	8	3	4
AT1G72350	0	0	0	0	0	0	0	0	0
AT1G72360	2	3	5	0	6	7	3	1	1
AT1G72370	192	139	290	40	152	180	124	24	55
AT1G72390	7	7	9	1	6	11	11	0	0
AT1G72410	10	23	22	2	11	5	15	0	4
AT1G72416	7	6	8	0	6	2	8	2	7
AT1G72420	3	4	0	0	1	1	2	1	0
AT1G72430	233	399	307	73	304	307	119	27	79
AT1G72440	15	38	26	1	15	15	25	6	11
AT1G72450	12	14	14	11	38	52	32	6	7
AT1G72460	0	0	0	0	1	0	0	0	0
AT1G72470	6	13	8	0	2	4	11	2	2
AT1G72480	7	9	30	8	10	11	25	1	8
AT1G72490	0	5	0	1	0	0	0	0	0
AT1G72500	26	17	25	3	14	14	42	8	8
AT1G72510	36	57	19	10	28	24	51	14	30
AT1G72520	0	0	1	2	10	15	2	2	0
AT1G72530	2	5	0	0	2	1	2	0	1
AT1G72540	0	0	0	0	0	0	2	0	0
AT1G72545	0	0	0	0	0	0	0	0	0
AT1G72550	2	14	19	4	13	11	6	1	5
AT1G72560	3	0	3	1	2	4	0	1	2
AT1G72570	0	0	0	0	0	0	0	0	0
AT1G72580	0	0	0	0	0	0	0	0	0
AT1G72590	0	0	0	0	0	0	0	0	0
AT1G72600	0	1	0	0	0	0	0	1	0
AT1G72610	52	56	52	12	36	36	81	42	63
AT1G72620	0	0	0	0	0	0	0	0	0
AT1G72630	6	19	10	8	8	11	9	5	7
AT1G72640	1	4	3	4	0	6	8	1	2
AT1G72645	5	32	8	23	2	11	29	5	7
AT1G72650	6	6	14	2	7	10	11	2	2
AT1G72660	0	0	0	0	0	0	0	0	0
AT1G72670	1	1	0	0	1	0	1	3	0
AT1G72680	2	1	6	4	2	7	1	2	1
AT1G72690	43	53	37	11	23	22	22	6	8
AT1G72700	2	9	7	1	4	11	12	2	1
AT1G72710	12	21	32	5	37	28	24	5	7
AT1G72720	9	23	9	3	4	5	3	0	2
AT1G72730	7	17	20	2	9	11	8	1	1
AT1G72740	16	11	23	3	8	17	3	0	4
AT1G72750	40	60	73	16	47	56	30	12	15
AT1G72755	0	0	0	0	0	0	0	0	0
AT1G72760	0	0	0	0	0	0	0	0	0
AT1G72770	12	29	28	12	21	30	32	4	14
AT1G72780	0	0	0	0	0	0	0	0	0
AT1G72790	4	9	12	2	11	20	6	2	1
AT1G72800	6	8	7	1	5	11	1	0	1
AT1G72810	12	22	15	4	11	8	16	5	6
AT1G72820	9	10	15	3	10	7	9	7	3
AT1G72830	1	8	27	0	21	21	5	2	1
AT1G72840	1	5	1	0	3	1	2	0	1
AT1G72850	0	0	0	0	0	0	0	0	0
AT1G72852	0	0	0	0	0	1	0	0	0
AT1G72855	0	2	1	2	1	0	0	0	0
AT1G72860	0	0	0	0	0	0	0	0	0
AT1G72870	0	0	0	0	0	0	0	0	0
AT1G72880	3	20	20	3	21	24	11	7	6
AT1G72890	3	4	0	0	0	3	3	0	1
AT1G72900	1	1	0	0	3	5	3	1	0
AT1G72910	2	1	2	20	16	21	12	4	0
AT1G72920	0	0	0	3	3	2	1	0	0
AT1G72930	16	9	15	20	53	68	24	4	9
AT1G72940	1	1	1	0	2	1	1	1	1
AT1G72950	0	0	0	1	1	1	2	2	0
AT1G72960	0	0	0	0	0	0	0	0	0
AT1G72970	2	5	6	4	2	1	5	0	0
AT1G72980	0	0	0	0	0	0	0	0	0
AT1G72990	6	9	9	3	7	11	6	2	4
AT1G73000	0	0	0	0	0	0	0	0	0
AT1G73010	1	6	2	5	5	5	10	3	2
AT1G73020	1	0	1	0	2	1	2	0	0
AT1G73030	180	232	228	41	127	166	86	28	52
AT1G73040	2	6	5	1	3	0	6	2	2
AT1G73050	0	0	0	0	0	0	0	0	0
AT1G73060	8	10	19	4	10	16	16	1	7
AT1G73065	0	0	0	0	0	0	0	0	0
AT1G73066	0	0	0	0	0	0	0	0	0
AT1G73080	0	1	3	0	4	3	2	0	0
AT1G73090	1	1	0	0	2	2	2	2	0
AT1G73100	3	11	10	2	2	4	3	1	1
AT1G73110	0	4	2	0	1	1	1	2	0
AT1G73120	0	0	0	0	0	0	0	0	0
AT1G73130	1	4	2	0	2	1	2	1	0
AT1G73140	5	8	10	2	9	15	4	1	3
AT1G73150	3	4	6	2	7	3	5	0	2
AT1G73160	0	0	0	0	0	0	0	0	0
AT1G73165	0	0	0	0	0	0	0	0	0
AT1G73170	3	9	3	1	2	4	15	2	4
AT1G73177	11	21	8	3	4	7	0	1	0
AT1G73180	0	2	3	4	2	5	3	0	1
AT1G73190	0	0	0	0	0	0	0	0	0
AT1G73200	2	11	21	1	10	7	13	5	3
AT1G73210	2	2	2	5	2	3	0	0	0
AT1G73220	1	1	0	0	1	0	0	1	1
AT1G73230	111	144	172	9	91	91	47	14	23
AT1G73240	2	3	7	0	7	1	0	0	1
AT1G73250	10	6	18	3	10	10	10	4	12
AT1G73260	0	0	0	0	0	0	0	0	0
AT1G73270	0	0	0	0	0	0	0	0	0
AT1G73280	0	0	0	0	0	0	0	0	0
AT1G73290	1	0	0	0	0	0	0	0	0
AT1G73300	0	0	0	0	0	0	0	0	0
AT1G73310	0	2	0	0	0	0	0	0	1
AT1G73320	0	1	2	0	0	0	1	0	0
AT1G73325	0	0	0	0	0	0	0	0	0
AT1G73330	1	2	1	1	2	1	7	0	0
AT1G73340	0	0	0	0	0	0	0	0	0
AT1G73350	4	10	5	0	6	5	4	1	1
AT1G73360	1	0	0	0	0	0	0	0	0
AT1G73370	3	2	8	2	1	1	9	0	1
AT1G73380	5	12	13	1	8	12	6	3	5
AT1G73390	6	11	6	5	11	7	8	0	8
AT1G73400	0	0	1	0	0	1	3	0	1
AT1G73410	11	17	8	5	18	14	4	0	0
AT1G73430	1	1	8	1	4	4	1	0	0
AT1G73440	5	12	5	2	8	4	8	0	2
AT1G73450	1	2	7	0	0	2	2	3	2
AT1G73460	4	9	8	0	3	5	5	0	0
AT1G73470	0	1	8	2	2	2	4	3	4
AT1G73480	2	1	4	2	1	4	1	3	0
AT1G73490	30	33	42	3	25	23	5	4	12
AT1G73500	2	2	1	9	8	15	6	0	1
AT1G73510	0	0	0	0	0	0	0	0	0
AT1G73530	1	4	1	0	2	2	4	1	1
AT1G73540	11	5	2	19	50	65	12	5	2
AT1G73550	0	0	0	0	0	0	0	0	0
AT1G73560	0	0	0	0	0	0	0	0	0
AT1G73570	0	1	0	0	1	0	1	0	0
AT1G73580	0	0	0	0	0	0	0	0	0
AT1G73590	14	18	50	2	14	19	8	1	4
AT1G73600	63	187	104	42	83	41	150	45	70
AT1G73603	1	0	0	0	0	0	0	0	0
AT1G73607	0	0	0	0	0	0	0	0	0
AT1G73610	0	0	0	0	0	0	0	0	0
AT1G73620	0	0	0	0	0	0	0	0	0
AT1G73630	5	17	13	11	4	16	7	5	4
AT1G73640	71	157	114	23	44	44	28	5	12
AT1G73650	2	3	7	1	4	4	3	3	0
AT1G73655	21	14	16	5	14	21	27	3	9
AT1G73660	30	46	45	7	29	18	53	12	33
AT1G73670	3	3	11	0	10	5	10	2	0
AT1G73680	6	12	14	8	13	17	10	3	9
AT1G73687	0	0	0	1	0	0	0	0	0
AT1G73690	0	0	0	0	0	0	0	0	0
AT1G73700	0	0	0	0	0	0	1	0	0
AT1G73710	0	3	4	2	3	4	5	1	2
AT1G73720	7	5	14	1	4	7	7	0	3
AT1G73730	5	2	15	1	5	6	2	0	2
AT1G73740	6	2	8	3	10	7	12	2	1
AT1G73750	0	3	3	2	2	4	6	3	0
AT1G73760	28	52	80	7	47	57	11	3	7
AT1G73770	2	3	10	0	1	2	3	0	0
AT1G73780	0	0	0	0	0	0	0	0	0
AT1G73790	42	64	44	18	24	19	18	2	9
AT1G73805	0	1	1	0	1	2	1	0	0
AT1G73810	0	0	0	0	0	0	0	0	0
AT1G73820	14	20	13	2	5	5	7	2	0
AT1G73830	1	3	2	0	0	0	1	2	0
AT1G73840	8	4	11	0	6	5	3	1	1
AT1G73850	1	2	2	0	2	2	2	0	1
AT1G73860	0	5	0	0	4	0	5	1	1
AT1G73870	49	57	33	21	88	89	200	32	64
AT1G73875	0	4	3	1	2	2	1	1	0
AT1G73880	1	3	1	0	2	6	2	0	2
AT1G73885	46	63	55	51	57	75	63	28	32
AT1G73890	0	0	0	0	0	0	0	0	0
AT1G73900	0	0	0	0	0	0	0	0	0
AT1G73910	0	1	1	0	0	0	0	0	0
AT1G73920	18	43	57	13	37	31	81	10	11
AT1G73930	2	3	3	1	2	3	3	0	0
AT1G73940	8	20	15	0	3	10	3	0	3
AT1G73950	2	12	11	8	6	7	15	3	4
AT1G73960	5	4	6	1	3	4	9	1	1
AT1G73965	0	1	1	0	0	0	1	0	0
AT1G73970	1	1	0	0	2	3	0	0	1
AT1G73980	5	9	4	1	5	4	7	1	0
AT1G73990	1	2	2	0	1	2	0	0	0
AT1G74000	0	0	0	0	0	0	0	0	0
AT1G74010	0	0	0	0	0	2	0	0	0
AT1G74020	0	2	0	3	0	1	0	0	1
AT1G74030	6	6	17	4	7	12	6	0	3
AT1G74035	0	0	0	0	0	0	0	0	0
AT1G74040	1	8	6	0	4	2	2	0	0
AT1G74045	0	0	0	0	0	0	0	0	0
AT1G74050	243	331	298	84	195	198	185	52	114
AT1G74055	2	0	0	0	0	0	0	0	0
AT1G74060	86	144	184	37	77	90	74	25	35
AT1G74070	5	8	12	1	6	3	15	4	9
AT1G74080	0	0	0	0	0	0	0	0	0
AT1G74088	0	3	2	0	2	0	1	0	0
AT1G74090	66	49	65	19	45	38	81	16	31
AT1G74100	56	80	114	23	74	72	73	20	24
AT1G74110	0	0	0	0	0	0	0	0	0
AT1G74120	0	1	0	0	1	1	0	0	0
AT1G74130	0	0	0	0	0	0	0	0	0
AT1G74140	0	0	0	0	0	0	0	0	0
AT1G74150	0	1	1	0	0	0	0	0	0
AT1G74160	12	14	14	1	23	11	7	3	12
AT1G74170	0	0	0	1	0	1	0	1	1
AT1G74180	0	0	0	0	0	0	0	0	0
AT1G74190	0	0	0	0	0	0	0	0	0
AT1G74200	0	1	0	0	0	0	0	0	0
AT1G74205	0	1	0	0	0	0	0	0	0
AT1G74210	0	1	2	1	3	2	3	0	1
AT1G74220	0	0	0	0	0	0	0	0	0
AT1G74230	30	32	37	10	21	31	12	2	9
AT1G74240	2	4	0	0	1	0	1	0	0
AT1G74250	36	85	53	16	46	44	144	32	49
AT1G74260	5	6	13	2	7	10	8	2	4
AT1G74270	164	302	178	29	91	107	35	6	15
AT1G74280	2	4	2	0	3	1	1	0	1
AT1G74290	0	0	0	0	0	0	0	0	0
AT1G74300	3	0	1	0	0	1	2	1	0
AT1G74310	4	5	10	0	6	10	5	0	2
AT1G74320	2	7	14	1	1	5	8	2	0
AT1G74330	4	20	15	1	7	14	8	2	3
AT1G74340	28	43	32	5	13	26	7	3	4
AT1G74350	0	0	0	0	0	0	0	0	0
AT1G74360	1	5	4	1	1	2	0	0	0
AT1G74370	2	9	6	1	5	5	3	0	3
AT1G74380	16	32	26	5	23	31	17	3	5
AT1G74385	0	0	0	0	0	0	0	0	0
AT1G74390	1	1	3	0	2	1	0	0	1
AT1G74400	0	1	0	0	0	1	0	1	0
AT1G74410	6	9	12	1	1	11	7	1	2
AT1G74420	1	0	0	0	0	0	0	0	0
AT1G74430	2	1	3	2	2	2	1	0	0
AT1G74440	5	4	7	4	3	3	2	1	5
AT1G74450	8	11	5	13	31	77	10	2	7
AT1G74453	1	0	0	2	0	0	0	0	0
AT1G74456	0	0	2	3	1	0	0	0	0
AT1G74458	1	5	3	0	0	0	0	0	0
AT1G74460	0	0	0	0	1	0	0	0	0
AT1G74470	154	237	157	47	182	195	187	84	122
AT1G74480	0	0	0	0	0	0	0	0	0
AT1G74490	0	0	0	0	0	0	0	0	0
AT1G74500	0	0	0	0	0	0	0	0	0
AT1G74510	6	21	27	5	6	9	18	4	4
AT1G74520	10	43	29	13	14	10	39	5	12
AT1G74530	7	7	5	1	4	3	4	0	2
AT1G74540	0	0	0	0	0	0	0	0	0
AT1G74545	0	0	0	0	0	0	0	0	0
AT1G74550	0	0	0	0	0	0	0	0	0
AT1G74560	27	95	62	11	24	50	31	4	7
AT1G74570	0	0	0	0	0	0	0	0	0
AT1G74580	0	0	0	0	0	0	0	0	0
AT1G74590	0	2	0	0	3	1	0	0	0
AT1G74600	0	0	0	0	0	0	2	0	0
AT1G74610	0	0	0	0	0	0	0	0	0
AT1G74620	0	0	0	0	0	0	0	0	0
AT1G74630	0	0	0	0	0	0	0	0	0
AT1G74640	4	6	10	5	12	16	15	4	6
AT1G74650	5	4	2	2	8	4	1	1	5
AT1G74660	53	101	91	21	57	61	33	13	7
AT1G74670	3	6	2	12	7	5	18	7	10
AT1G74675	0	0	0	0	0	0	0	0	0
AT1G74680	2	5	7	1	7	4	4	0	3
AT1G74690	45	91	77	11	74	76	58	10	12
AT1G74700	2	3	2	0	0	4	2	0	0
AT1G74710	2	1	3	0	1	0	2	0	2
AT1G74720	10	9	16	1	13	14	6	3	7
AT1G74730	67	78	70	34	108	95	107	34	45
AT1G74740	18	27	43	5	18	15	15	3	6
AT1G74750	3	4	1	2	2	1	1	2	1
AT1G74770	0	1	1	1	1	0	0	0	1
AT1G74780	3	2	1	0	0	2	3	0	0
AT1G74790	5	6	5	0	2	2	1	1	0
AT1G74800	7	4	5	0	3	4	2	0	2
AT1G74810	0	0	0	0	0	0	0	0	0
AT1G74820	0	0	0	0	0	0	0	0	0
AT1G74830	0	0	0	0	0	0	0	0	0
AT1G74840	40	102	81	19	51	74	63	12	15
AT1G74850	0	1	1	2	1	3	4	0	1
AT1G74860	10	16	12	1	15	11	7	3	4
AT1G74870	3	2	0	0	1	2	1	0	0
AT1G74875	0	0	0	0	0	0	0	0	0
AT1G74880	8	7	11	1	8	14	11	1	4
AT1G74890	13	38	32	7	18	28	9	5	8
AT1G74900	2	1	4	0	1	0	0	0	1
AT1G74910	17	9	22	5	23	16	10	4	6
AT1G74920	47	57	75	18	57	55	53	14	22
AT1G74929	1	0	2	0	0	0	0	0	0
AT1G74930	2	0	0	6	10	15	4	1	0
AT1G74940	13	13	21	10	10	35	10	3	1
AT1G74950	7	9	17	5	21	31	5	3	2
AT1G74960	9	5	12	3	12	14	11	2	3
AT1G74970	64	58	73	21	44	81	77	22	39
AT1G74990	0	0	0	0	0	0	0	0	0
AT1G75000	1	2	1	2	0	0	3	0	1
AT1G75010	1	4	3	1	1	4	0	0	0
AT1G75020	10	8	5	2	17	13	4	0	3
AT1G75030	0	0	3	0	0	0	0	0	4
AT1G75040	8	7	15	8	41	54	5	0	3
AT1G75050	0	0	0	0	0	0	0	0	0
AT1G75060	3	6	0	0	1	2	0	0	1
AT1G75070	0	0	0	0	0	0	0	0	0
AT1G75080	13	11	23	3	14	23	15	3	4
AT1G75090	13	22	33	5	36	29	7	3	3
AT1G75100	9	14	8	2	18	20	23	6	6
AT1G75110	1	1	2	0	0	1	2	0	0
AT1G75120	0	0	0	0	0	0	0	0	0
AT1G75125	0	0	0	0	0	1	0	0	0
AT1G75130	2	3	0	1	5	2	6	1	0
AT1G75140	2	3	6	1	8	2	2	0	1
AT1G75150	1	5	1	0	1	4	1	1	1
AT1G75160	0	0	0	0	0	0	0	0	0
AT1G75163	0	0	0	1	0	0	0	0	0
AT1G75166	0	3	0	11	1	0	4	0	4
AT1G75170	6	5	21	3	19	26	5	0	6
AT1G75180	19	23	35	5	24	10	10	4	2
AT1G75190	6	6	8	1	3	5	3	2	2
AT1G75200	4	4	2	0	1	4	1	1	0
AT1G75210	7	5	4	0	5	3	7	1	0
AT1G75220	15	9	33	9	15	16	7	4	0
AT1G75230	2	3	7	0	4	5	3	1	0
AT1G75240	0	2	1	0	4	2	0	0	0
AT1G75250	2	2	1	0	1	3	3	0	0
AT1G75260	3	1	2	0	1	0	2	0	1
AT1G75270	48	132	88	16	44	64	23	7	15
AT1G75280	1265	1598	2846	343	1755	1664	688	171	260
AT1G75290	0	2	1	1	1	1	0	0	0
AT1G75295	1	3	1	1	1	0	0	0	1
AT1G75300	0	0	0	0	0	0	0	0	0
AT1G75310	2	16	4	1	0	0	16	4	8
AT1G75330	13	5	20	3	12	13	6	3	4
AT1G75335	8	27	10	0	4	3	7	1	5
AT1G75340	4	1	3	2	1	5	3	2	0
AT1G75350	87	222	100	50	79	100	89	41	85
AT1G75360	0	0	0	0	3	0	0	0	0
AT1G75370	19	27	23	8	29	42	16	3	2
AT1G75380	54	70	60	29	74	94	80	21	19
AT1G75390	20	57	37	4	17	17	22	2	5
AT1G75400	17	11	27	6	21	35	11	1	5
AT1G75410	20	49	37	14	48	43	30	8	9
AT1G75420	0	2	4	1	2	0	1	0	1
AT1G75430	0	0	0	0	0	0	0	0	0
AT1G75440	9	8	12	2	4	4	7	2	4
AT1G75450	2	2	4	2	7	3	3	2	0
AT1G75460	32	37	26	37	50	55	59	20	13
AT1G75470	0	0	0	0	0	0	0	0	0
AT1G75490	0	0	0	0	1	2	0	0	0
AT1G75500	322	442	1083	121	394	348	171	58	66
AT1G75510	20	22	33	5	23	26	8	2	6
AT1G75520	0	1	0	0	1	0	0	0	0
AT1G75530	0	0	0	0	0	0	0	0	0
AT1G75540	54	52	66	10	63	44	33	12	14
AT1G75550	3	4	8	19	23	19	2	1	2
AT1G75560	43	55	58	15	41	59	29	5	13
AT1G75570	0	0	0	0	0	0	0	0	0
AT1G75580	1	4	2	2	1	0	0	0	0
AT1G75590	36	23	8	3	15	9	38	14	26
AT1G75600	2	1	1	0	2	4	2	0	0
AT1G75620	0	0	0	0	0	0	0	0	0
AT1G75630	138	309	265	82	141	140	155	23	101
AT1G75640	0	0	0	0	0	0	0	0	0
AT1G75650	0	0	0	0	0	0	0	0	0
AT1G75660	12	15	18	5	15	15	11	4	3
AT1G75670	5	2	0	1	3	2	0	1	0
AT1G75680	89	112	189	38	145	100	146	25	34
AT1G75690	31	55	34	18	38	40	33	10	23
AT1G75700	0	0	0	0	0	0	1	1	0
AT1G75710	2	4	8	0	1	1	4	0	4
AT1G75717	0	0	0	0	0	0	0	0	0
AT1G75720	0	4	1	0	0	4	3	2	3
AT1G75730	1	2	6	0	5	6	1	0	2
AT1G75740	0	0	0	0	0	0	0	0	0
AT1G75750	255	198	457	82	118	130	267	82	239
AT1G75760	1	1	8	0	4	1	2	2	0
AT1G75770	2	2	0	1	1	2	0	0	0
AT1G75780	11	8	6	9	13	12	7	4	8
AT1G75785	0	0	0	0	0	0	0	0	0
AT1G75790	0	0	0	0	0	0	0	0	0
AT1G75800	56	69	80	14	73	57	89	23	33
AT1G75810	14	20	33	10	21	19	18	2	7
AT1G75820	10	8	20	3	24	17	34	12	14
AT1G75830	1	2	0	0	1	0	0	0	2
AT1G75840	74	169	133	30	88	87	75	15	29
AT1G75850	3	2	1	0	3	1	2	1	1
AT1G75860	2	19	12	3	12	9	13	3	1
AT1G75870	0	0	0	0	0	0	1	0	0
AT1G75880	0	0	0	0	0	1	0	0	0
AT1G75890	0	0	0	0	0	0	0	0	0
AT1G75891	1	0	0	1	0	0	0	0	0
AT1G75900	2	8	5	8	5	3	5	1	2
AT1G75910	0	0	0	0	0	0	0	0	0
AT1G75920	0	0	0	0	0	0	0	0	0
AT1G75930	0	0	0	0	0	0	0	0	0
AT1G75940	0	0	0	0	0	0	0	0	0
AT1G75945	3	2	1	0	1	3	0	0	0
AT1G75950	520	682	799	127	560	626	332	67	135
AT1G75960	1	1	0	0	0	0	1	0	0
AT1G75970	0	0	0	0	0	0	0	0	0
AT1G75980	1	14	5	1	0	5	5	2	1
AT1G75990	10	11	10	2	9	11	6	1	1
AT1G76000	0	0	0	0	0	0	0	0	0
AT1G76010	116	186	161	53	129	97	148	43	77
AT1G76020	51	32	50	29	72	74	56	18	22
AT1G76030	127	89	238	25	141	170	119	35	46
AT1G76040	22	50	52	17	44	45	59	16	14
AT1G76050	2	1	2	0	4	2	4	2	0
AT1G76060	27	52	34	5	28	28	15	8	14
AT1G76062	0	0	0	0	0	0	0	0	0
AT1G76065	5	7	4	1	1	4	3	1	1
AT1G76070	7	3	2	3	2	7	2	0	0
AT1G76080	20	22	26	24	37	40	29	18	16
AT1G76090	1	3	1	2	0	5	6	1	4
AT1G76100	94	73	82	45	158	215	77	42	78
AT1G76110	5	9	3	1	7	9	8	4	0
AT1G76120	2	3	3	0	3	5	2	0	0
AT1G76130	1	1	3	0	0	0	0	0	0
AT1G76135	0	0	0	0	0	0	0	0	0
AT1G76140	3	4	10	2	15	9	8	0	6
AT1G76150	9	27	25	4	20	24	27	4	8
AT1G76160	19	34	39	9	19	18	31	10	20
AT1G76170	0	1	1	1	0	0	0	0	0
AT1G76180	1489	2585	1943	739	1097	1283	1210	418	815
AT1G76185	1	6	7	1	7	4	6	0	1
AT1G76190	0	0	0	0	0	0	0	0	0
AT1G76200	644	1003	744	169	353	475	148	83	160
AT1G76210	1	0	0	0	0	0	0	0	0
AT1G76220	0	1	1	0	0	0	0	0	0
AT1G76230	0	1	0	0	0	0	0	0	0
AT1G76240	5	6	9	7	7	6	16	6	6
AT1G76250	10	3	20	2	20	15	2	0	0
AT1G76260	2	4	9	1	6	7	2	1	0
AT1G76270	6	1	3	0	5	1	1	1	1
AT1G76280	1	0	0	0	1	0	1	0	0
AT1G76290	0	0	0	0	0	0	0	0	0
AT1G76300	21	53	31	10	17	18	8	3	6
AT1G76310	0	3	0	0	2	0	1	0	1
AT1G76320	3	3	2	2	3	2	3	0	4
AT1G76330	0	0	0	0	0	0	0	0	0
AT1G76340	4	12	14	5	10	12	7	2	4
AT1G76350	8	8	5	3	9	4	1	1	1
AT1G76360	2	2	3	3	5	9	3	3	3
AT1G76370	0	0	0	0	0	0	0	0	0
AT1G76380	6	15	11	1	13	11	3	4	0
AT1G76390	0	3	2	2	0	2	5	1	1
AT1G76400	3	1	7	2	5	6	4	1	1
AT1G76405	4	11	6	1	5	1	3	2	0
AT1G76410	10	6	6	3	8	5	6	9	4
AT1G76420	2	1	0	2	0	0	0	1	0
AT1G76430	0	0	0	0	0	0	0	0	0
AT1G76440	2	6	2	4	1	1	1	0	0
AT1G76450	1	14	5	3	2	2	3	0	4
AT1G76460	34	40	58	7	30	41	38	11	14
AT1G76465	0	0	0	0	0	0	0	0	0
AT1G76470	0	0	0	0	0	0	0	0	0
AT1G76480	0	0	0	0	0	0	0	0	0
AT1G76490	101	124	162	34	108	83	233	49	59
AT1G76500	0	1	0	0	0	0	0	0	0
AT1G76510	2	1	4	0	6	5	2	0	0
AT1G76520	3	3	8	0	11	3	7	1	4
AT1G76530	1	1	0	0	2	0	2	0	0
AT1G76540	3	3	8	2	0	0	0	0	0
AT1G76550	20	25	48	2	27	18	7	2	5
AT1G76560	58	60	53	10	17	13	20	6	10
AT1G76570	0	2	3	1	2	0	4	0	0
AT1G76580	1	0	3	1	3	2	1	1	1
AT1G76590	2	1	4	1	5	5	3	1	0
AT1G76600	8	10	6	11	21	46	9	2	0
AT1G76610	1	1	1	0	1	4	0	0	0
AT1G76620	0	2	1	2	5	0	0	0	0
AT1G76630	1	0	1	0	1	0	1	0	0
AT1G76640	0	0	0	0	0	0	0	0	0
AT1G76650	0	0	0	2	8	30	3	1	0
AT1G76660	11	20	18	1	10	10	7	4	2
AT1G76670	35	42	47	10	39	36	55	15	19
AT1G76680	9	5	11	2	10	13	10	2	2
AT1G76690	1	2	2	0	1	2	2	2	2
AT1G76700	2	7	6	3	9	9	11	1	2
AT1G76705	0	0	0	0	0	1	0	0	0
AT1G76710	4	3	7	0	1	4	4	0	1
AT1G76720	1	0	0	0	1	0	0	0	0
AT1G76728	0	0	0	0	0	0	0	0	0
AT1G76730	2	6	3	2	1	1	6	1	1
AT1G76740	0	3	0	0	3	1	0	1	1
AT1G76750	0	0	0	0	0	0	0	0	0
AT1G76760	0	4	1	1	1	1	0	1	0
AT1G76770	9	16	12	2	8	11	6	4	7
AT1G76780	8	9	9	2	2	3	17	3	6
AT1G76790	0	0	0	0	0	0	0	0	0
AT1G76800	15	24	31	6	6	11	12	4	6
AT1G76810	58	98	123	19	91	76	83	18	52
AT1G76820	3	4	3	1	2	2	4	2	1
AT1G76830	0	0	0	0	0	0	0	0	0
AT1G76840	0	0	0	0	0	0	0	0	0
AT1G76850	3	14	11	1	8	10	12	1	6
AT1G76860	39	65	48	30	22	24	8	6	7
AT1G76870	3	12	4	0	1	1	2	0	0
AT1G76878	2	1	1	0	0	0	1	0	0
AT1G76880	2	23	11	7	7	13	23	7	11
AT1G76890	3	3	6	1	10	8	4	3	2
AT1G76892	0	0	0	0	0	0	0	0	0
AT1G76900	10	11	16	5	20	20	13	5	4
AT1G76910	0	0	0	0	0	0	0	0	0
AT1G76920	36	47	84	10	45	38	40	7	17
AT1G76930	4	0	1	0	4	5	0	1	1
AT1G76940	10	9	27	3	11	15	7	1	2
AT1G76950	7	4	6	1	10	6	2	1	2
AT1G76952	1	0	0	0	0	0	0	0	0
AT1G76954	0	0	0	0	0	0	0	0	0
AT1G76955	4	2	4	13	21	35	7	5	4
AT1G76960	7	12	17	231	509	795	15	6	16
AT1G76965	0	0	0	0	0	0	0	0	0
AT1G76970	2	1	2	0	5	5	0	1	0
AT1G76980	8	25	18	5	16	30	2	1	4
AT1G76990	53	93	92	11	25	30	70	16	38
AT1G76994	0	0	0	0	0	0	0	0	0
AT1G77000	1	0	2	1	0	1	3	0	0
AT1G77010	0	0	0	0	0	0	0	0	0
AT1G77020	0	0	2	0	0	0	1	0	1
AT1G77030	10	15	22	4	8	18	10	6	3
AT1G77040	0	0	0	0	0	0	0	0	0
AT1G77060	3	1	4	0	1	3	1	0	0
AT1G77080	62	128	131	19	39	58	63	10	21
AT1G77090	12	9	7	4	9	7	9	0	5
AT1G77093	0	0	0	0	0	0	0	0	0
AT1G77100	0	0	0	0	0	0	0	0	0
AT1G77110	7	11	15	2	8	9	2	1	0
AT1G77120	3	3	3	0	1	3	5	1	2
AT1G77122	6	6	2	1	2	5	3	1	2
AT1G77130	7	7	3	6	7	1	7	3	2
AT1G77138	1	0	0	0	0	0	0	0	0
AT1G77140	6	11	12	1	5	8	13	2	2
AT1G77145	0	1	0	0	1	0	1	0	2
AT1G77150	0	0	0	0	0	0	0	0	0
AT1G77160	0	0	0	0	0	0	0	0	0
AT1G77170	0	7	2	1	3	5	4	0	2
AT1G77180	97	128	179	25	120	125	87	27	39
AT1G77190	0	0	0	0	0	0	0	0	0
AT1G77200	0	1	1	0	1	2	0	0	0
AT1G77210	1	0	1	0	0	0	0	0	0
AT1G77220	2	4	2	1	2	1	2	2	0
AT1G77230	5	5	12	0	6	2	1	0	1
AT1G77235	1	0	1	0	0	0	0	0	0
AT1G77240	0	0	0	0	0	0	0	0	0
AT1G77250	0	0	2	0	3	1	0	0	0
AT1G77260	8	7	11	6	17	7	22	2	6
AT1G77270	1	14	10	1	1	3	2	0	1
AT1G77280	16	26	47	9	36	33	26	7	3
AT1G77290	4	7	11	1	3	4	4	1	2
AT1G77300	10	18	14	9	22	18	19	2	8
AT1G77310	0	0	1	0	0	0	1	0	0
AT1G77320	1	0	0	0	0	0	0	0	0
AT1G77330	1	9	5	1	1	3	1	1	2
AT1G77340	0	0	0	0	0	0	0	0	0
AT1G77350	11	16	22	11	4	15	18	3	2
AT1G77360	0	0	0	0	0	0	0	1	0
AT1G77370	50	82	61	26	46	42	52	6	13
AT1G77380	0	0	0	0	0	0	0	0	0
AT1G77390	0	1	1	0	0	1	1	0	0
AT1G77400	85	78	202	10	27	36	24	7	14
AT1G77405	0	0	0	0	0	0	0	0	0
AT1G77410	0	0	1	0	0	0	1	0	0
AT1G77420	4	4	9	0	2	4	7	1	3
AT1G77440	19	27	43	8	28	25	24	4	9
AT1G77450	1	1	2	2	2	1	0	0	0
AT1G77460	1	3	3	1	1	1	5	0	2
AT1G77470	2	1	4	1	3	3	0	0	0
AT1G77480	5	5	7	0	8	5	2	0	4
AT1G77490	3	8	11	2	5	8	6	4	5
AT1G77500	2	2	0	0	3	5	3	2	2
AT1G77510	5	3	5	2	8	9	1	1	0
AT1G77520	0	0	0	0	0	0	0	0	0
AT1G77525	0	0	0	0	0	0	0	0	0
AT1G77530	0	0	0	0	0	1	1	0	0
AT1G77540	30	65	64	8	17	30	12	1	2
AT1G77550	2	4	8	0	1	3	2	0	1
AT1G77560	0	0	0	0	0	0	0	0	0
AT1G77570	6	5	6	2	1	3	5	1	3
AT1G77580	2	4	4	1	0	1	1	0	4
AT1G77590	5	23	20	4	15	9	15	3	14
AT1G77600	0	1	1	1	0	2	1	0	0
AT1G77610	10	10	12	4	8	20	9	2	2
AT1G77620	1	2	3	1	1	1	1	0	0
AT1G77630	1	1	4	0	3	0	2	0	0
AT1G77640	1	1	1	1	4	11	2	0	1
AT1G77650	0	0	0	0	0	0	0	0	0
AT1G77655	0	0	0	0	0	0	0	0	0
AT1G77660	3	11	9	3	3	2	18	1	5
AT1G77670	6	6	9	1	3	1	3	3	1
AT1G77680	15	20	37	4	30	19	31	6	9
AT1G77682	0	0	0	0	0	0	0	0	0
AT1G77690	21	40	17	9	14	12	54	11	15
AT1G77700	16	11	12	3	15	7	20	6	4
AT1G77710	167	260	230	89	108	135	94	28	35
AT1G77720	3	9	7	2	6	2	7	1	0
AT1G77730	0	1	0	0	0	0	0	0	0
AT1G77740	29	34	59	5	40	41	64	4	20
AT1G77750	16	28	17	3	13	8	5	1	2
AT1G77760	43	47	76	7	42	67	84	26	26
AT1G77765	8	2	3	0	2	1	4	0	1
AT1G77770	26	41	41	9	72	56	20	3	10
AT1G77780	0	0	0	0	0	0	0	0	0
AT1G77790	0	0	0	0	0	0	0	0	0
AT1G77800	11	11	17	8	12	16	15	5	5
AT1G77810	7	7	7	4	7	4	5	3	1
AT1G77815	0	0	0	0	0	0	0	0	0
AT1G77830	0	0	0	0	0	0	0	0	0
AT1G77840	36	63	100	9	75	57	18	7	10
AT1G77850	4	2	2	4	3	5	8	5	3
AT1G77855	8	10	23	3	9	3	10	4	2
AT1G77860	0	0	0	0	0	0	0	0	0
AT1G77870	6	4	6	1	5	0	6	0	2
AT1G77880	1	6	4	1	0	1	3	0	0
AT1G77885	9	10	25	0	4	2	4	3	3
AT1G77890	1	0	0	1	1	1	1	0	0
AT1G77910	0	0	0	0	0	0	0	0	0
AT1G77920	2	5	7	3	5	6	4	0	0
AT1G77930	4	7	2	3	2	2	5	0	1
AT1G77932	0	0	0	0	0	0	0	0	0
AT1G77940	287	438	322	68	200	178	61	20	52
AT1G77950	1	1	0	0	0	0	1	0	0
AT1G77960	2	0	1	0	3	4	1	1	1
AT1G77980	0	0	0	0	0	0	0	0	0
AT1G77990	0	2	1	0	0	1	0	0	1
AT1G77992	0	0	0	0	0	0	0	0	0
AT1G78000	0	0	2	0	0	0	0	0	0
AT1G78010	0	3	2	0	4	2	5	1	0
AT1G78020	314	559	326	206	250	258	516	106	218
AT1G78030	4	3	0	3	0	5	0	0	0
AT1G78040	1345	3135	2314	903	1084	1139	1531	428	698
AT1G78050	1	7	6	0	5	4	1	0	0
AT1G78060	13	12	18	3	8	4	7	2	4
AT1G78070	13	36	21	12	45	57	64	11	15
AT1G78080	24	34	17	26	33	44	50	10	12
AT1G78090	1	5	0	0	0	0	0	0	0
AT1G78100	23	23	20	5	28	17	23	9	11
AT1G78110	29	62	31	7	13	15	29	9	7
AT1G78120	11	14	21	3	11	10	6	3	9
AT1G78130	0	1	0	0	2	1	1	0	2
AT1G78140	0	3	2	0	2	4	7	1	2
AT1G78150	48	93	107	19	85	95	30	8	20
AT1G78160	0	0	0	0	0	0	0	0	0
AT1G78170	4	5	4	0	0	4	1	0	0
AT1G78172	1	5	2	0	2	2	1	0	0
AT1G78180	0	0	0	2	2	0	1	0	1
AT1G78190	0	2	3	0	1	2	0	0	0
AT1G78200	14	25	10	8	13	14	20	3	11
AT1G78206	0	2	1	0	0	1	0	0	0
AT1G78210	0	4	3	3	4	3	1	2	3
AT1G78220	0	0	0	0	0	0	0	0	0
AT1G78230	3	2	10	2	5	8	10	1	7
AT1G78240	4	7	7	3	7	7	7	3	4
AT1G78250	0	0	0	0	0	0	0	0	0
AT1G78260	4	6	3	1	3	1	4	0	6
AT1G78265	11	9	18	3	12	11	24	6	9
AT1G78270	1	2	4	1	3	5	1	1	1
AT1G78280	2	4	2	1	7	6	5	1	0
AT1G78290	10	15	21	3	9	12	8	4	8
AT1G78300	133	131	191	36	106	142	61	25	23
AT1G78310	3	0	5	4	1	1	1	0	0
AT1G78320	4	11	5	0	2	3	11	4	6
AT1G78340	0	2	0	1	9	5	0	2	1
AT1G78360	0	0	0	0	0	0	0	0	0
AT1G78370	169	309	207	76	141	128	287	88	117
AT1G78380	332	490	504	115	219	288	317	61	103
AT1G78390	0	1	0	0	0	0	0	0	0
AT1G78400	0	0	0	0	0	0	0	0	0
AT1G78410	1	0	0	0	5	1	0	0	0
AT1G78420	7	9	5	2	7	11	6	1	7
AT1G78430	18	60	42	0	8	7	12	2	8
AT1G78440	0	2	1	1	1	0	1	0	0
AT1G78450	4	4	2	0	0	7	8	1	0
AT1G78460	3	0	1	0	0	1	4	0	0
AT1G78470	0	0	0	0	0	0	0	0	0
AT1G78476	1	3	2	0	4	2	3	0	3
AT1G78478	0	0	0	0	0	0	1	0	0
AT1G78480	3	7	4	1	1	0	1	0	1
AT1G78490	8	14	8	13	21	12	27	8	8
AT1G78500	0	0	0	0	0	0	0	0	0
AT1G78510	7	7	8	8	13	12	18	2	7
AT1G78520	0	0	0	0	0	0	0	0	0
AT1G78530	0	0	0	0	1	0	0	0	0
AT1G78540	1	1	0	0	0	0	0	0	0
AT1G78550	1	1	3	1	2	2	2	0	1
AT1G78560	2	0	0	0	0	1	0	1	2
AT1G78570	27	40	40	14	28	31	52	6	18
AT1G78580	2	0	3	0	1	3	4	0	1
AT1G78590	0	4	1	0	4	3	2	0	1
AT1G78600	3	4	4	2	5	17	2	0	1
AT1G78610	0	7	7	0	6	2	6	0	2
AT1G78620	6	4	6	2	3	8	4	0	0
AT1G78630	8	28	12	10	6	12	9	8	2
AT1G78635	0	0	0	0	0	0	0	0	0
AT1G78640	0	0	0	0	0	0	0	0	0
AT1G78650	0	1	2	0	0	1	0	1	1
AT1G78660	8	21	15	7	9	5	9	3	3
AT1G78670	6	6	6	11	19	12	16	5	4
AT1G78680	9	11	12	7	11	9	23	2	2
AT1G78690	1	0	1	0	0	1	4	0	0
AT1G78700	4	6	7	2	5	14	5	2	2
AT1G78710	0	0	0	0	0	0	0	0	0
AT1G78720	0	0	0	0	0	0	0	0	0
AT1G78730	0	2	0	0	0	0	0	0	1
AT1G78740	0	0	0	0	0	0	0	0	0
AT1G78750	1	0	0	0	0	0	0	0	0
AT1G78760	0	0	0	0	0	0	0	0	0
AT1G78770	0	0	0	0	0	0	0	0	2
AT1G78780	10	23	24	4	8	4	6	2	3
AT1G78790	18	24	12	4	8	12	10	2	1
AT1G78800	3	5	7	0	5	2	6	1	2
AT1G78810	4	2	7	1	1	3	3	0	2
AT1G78815	19	53	42	4	12	8	22	6	11
AT1G78820	8	6	5	2	12	11	5	3	1
AT1G78830	11	11	19	12	20	33	18	9	8
AT1G78840	0	0	0	0	0	0	0	0	0
AT1G78850	5	2	1	0	8	12	6	3	0
AT1G78860	0	0	0	0	1	0	1	0	0
AT1G78865	0	5	0	0	0	0	0	1	0
AT1G78870	28	51	51	12	40	41	19	5	17
AT1G78880	40	42	91	6	58	47	41	8	15
AT1G78890	30	53	43	9	25	51	30	4	9
AT1G78895	1	5	4	2	6	1	6	0	0
AT1G78900	193	248	349	66	279	301	275	76	75
AT1G78910	2	1	1	0	0	0	2	0	0
AT1G78915	3	1	1	1	1	0	4	0	1
AT1G78920	7	6	27	7	18	30	13	0	2
AT1G78922	0	0	0	0	0	0	0	0	0
AT1G78930	0	0	0	0	3	1	1	0	0
AT1G78940	0	1	0	0	1	0	2	1	0
AT1G78950	4	1	1	3	1	1	7	1	3
AT1G78955	0	0	1	0	0	1	0	0	0
AT1G78960	0	0	0	1	0	0	3	1	0
AT1G78970	7	13	10	7	6	8	21	2	13
AT1G78980	0	0	0	0	0	0	0	0	0
AT1G78990	1	0	0	0	0	0	0	0	0
AT1G78995	0	9	3	0	3	1	3	2	1
AT1G79000	7	2	8	0	12	6	7	1	1
AT1G79010	88	84	121	27	51	85	45	10	16
AT1G79020	2	1	1	2	4	4	2	1	1
AT1G79030	0	4	7	1	8	6	6	3	3
AT1G79040	1687	2355	1642	1376	2243	2892	2129	884	1428
AT1G79050	0	2	1	2	9	3	2	1	2
AT1G79060	0	0	1	0	3	1	0	0	0
AT1G79070	6	9	5	2	5	3	5	0	2
AT1G79075	132	505	259	49	62	78	31	14	19
AT1G79080	3	3	3	1	3	9	2	3	0
AT1G79090	11	18	17	4	12	28	13	4	6
AT1G79100	0	0	0	0	0	0	0	0	0
AT1G79103	0	0	0	0	0	0	6	0	0
AT1G79110	6	3	12	3	6	12	4	2	0
AT1G79120	0	0	0	0	0	0	0	0	0
AT1G79130	5	15	3	2	0	0	2	1	2
AT1G79150	8	17	23	3	10	12	5	3	7
AT1G79160	0	4	3	5	13	2	3	0	0
AT1G79170	0	0	0	0	0	0	0	0	0
AT1G79180	10	27	35	5	16	11	10	7	6
AT1G79190	0	3	1	0	0	1	0	0	0
AT1G79200	7	22	11	2	6	9	6	0	7
AT1G79210	17	24	27	7	24	14	11	3	4
AT1G79220	1	1	0	0	0	1	2	1	1
AT1G79230	19	13	26	8	24	22	6	1	9
AT1G79240	0	0	0	0	0	0	0	0	0
AT1G79250	0	0	1	0	0	0	0	0	0
AT1G79260	7	20	12	2	4	8	1	1	2
AT1G79270	5	7	9	4	2	8	6	2	4
AT1G79280	7	22	22	6	33	17	17	8	9
AT1G79290	0	0	0	0	0	0	0	0	0
AT1G79300	0	0	0	0	0	0	0	0	0
AT1G79310	0	0	0	0	0	0	0	0	0
AT1G79320	0	0	0	0	0	0	0	0	0
AT1G79330	0	0	0	0	1	0	0	0	0
AT1G79340	56	99	121	24	102	105	74	19	31
AT1G79350	2	0	3	0	2	4	1	1	1
AT1G79360	1	0	0	0	0	0	0	0	0
AT1G79370	0	0	0	0	0	0	0	0	0
AT1G79380	3	7	22	14	22	38	11	0	5
AT1G79390	19	23	31	5	4	9	5	0	3
AT1G79400	0	0	0	0	0	0	0	0	0
AT1G79410	1	1	0	0	1	1	0	2	0
AT1G79420	48	63	109	16	89	76	35	9	13
AT1G79430	4	0	1	0	2	2	2	0	0
AT1G79440	3	7	5	2	4	10	3	1	0
AT1G79450	0	0	0	0	1	0	0	0	0
AT1G79460	1	2	1	2	2	1	1	1	1
AT1G79470	1	3	1	0	1	0	2	3	0
AT1G79480	0	0	0	0	0	0	0	0	0
AT1G79485	0	0	0	0	0	0	0	0	0
AT1G79490	2	1	2	0	3	1	1	0	0
AT1G79500	4	14	22	2	11	8	9	2	1
AT1G79510	2	2	2	1	6	7	10	2	1
AT1G79520	8	21	15	9	5	15	11	0	4
AT1G79529	0	0	0	0	1	0	0	0	0
AT1G79530	17	47	35	1	20	32	11	9	4
AT1G79540	1	0	4	0	1	1	1	0	0
AT1G79550	51	59	126	23	73	79	28	4	10
AT1G79560	3	0	3	0	2	0	1	1	0
AT1G79570	1	3	3	1	11	6	0	1	0
AT1G79580	0	0	0	0	0	0	0	0	0
AT1G79590	30	54	41	7	44	44	26	3	13
AT1G79600	3	5	3	1	7	6	4	1	1
AT1G79610	5	6	7	2	9	2	3	2	1
AT1G79620	62	163	231	24	193	151	64	28	26
AT1G79630	1	10	1	0	2	3	3	0	0
AT1G79640	0	1	4	1	7	3	1	0	0
AT1G79650	16	30	33	4	25	29	18	2	9
AT1G79660	32	53	47	8	10	24	30	10	4
AT1G79670	0	0	0	2	0	1	0	0	0
AT1G79680	0	0	0	0	0	0	0	0	0
AT1G79690	8	7	8	2	2	1	2	3	1
AT1G79700	6	4	8	0	2	2	5	4	1
AT1G79710	1	3	2	0	0	1	0	0	2
AT1G79720	1	1	0	0	2	1	0	0	0
AT1G79730	8	9	24	1	21	15	9	5	3
AT1G79740	4	2	2	0	3	5	7	0	2
AT1G79750	33	49	75	12	59	71	69	10	23
AT1G79760	16	28	46	3	18	11	8	4	0
AT1G79770	0	0	1	2	9	14	0	0	1
AT1G79780	0	0	0	0	0	0	0	0	0
AT1G79790	7	10	5	5	11	11	10	2	2
AT1G79800	0	0	0	0	0	0	0	0	0
AT1G79810	3	1	5	0	4	3	5	0	0
AT1G79820	5	3	23	5	11	4	10	1	3
AT1G79830	66	58	88	17	92	74	58	16	32
AT1G79840	0	0	0	0	0	0	0	0	0
AT1G79850	190	138	218	33	113	161	147	43	100
AT1G79860	0	0	0	0	0	0	0	0	0
AT1G79870	13	18	19	3	17	22	12	3	8
AT1G79880	4	3	6	1	4	1	1	2	1
AT1G79890	0	0	0	0	0	0	0	0	0
AT1G79900	3	5	2	1	3	2	5	2	2
AT1G79910	0	0	0	0	0	2	0	0	0
AT1G79915	0	0	0	0	0	0	0	0	0
AT1G79920	2	0	0	0	0	0	0	0	0
AT1G79930	32	36	56	8	56	55	28	6	6
AT1G79940	22	34	53	7	61	41	36	6	6
AT1G79950	1	1	6	1	2	3	1	0	1
AT1G79960	0	0	0	0	0	0	0	0	0
AT1G79970	44	46	58	11	41	34	77	13	27
AT1G79980	0	0	0	0	0	0	0	0	0
AT1G79985	8	11	16	2	5	15	19	3	4
AT1G79990	15	16	36	5	19	20	16	3	3
AT1G80000	25	19	40	2	32	45	38	3	12
AT1G80010	2	5	13	1	8	8	5	0	2
AT1G80030	5	9	4	5	11	5	9	1	0
AT1G80040	35	63	58	12	50	45	25	6	11
AT1G80050	13	40	24	2	5	5	6	3	4
AT1G80060	2	3	2	0	4	1	0	0	1
AT1G80070	21	14	55	12	27	29	35	3	12
AT1G80080	0	0	0	0	0	3	0	0	0
AT1G80090	0	0	0	0	0	0	0	0	0
AT1G80100	0	0	0	0	0	0	0	0	0
AT1G80110	1	1	3	0	2	5	1	0	1
AT1G80120	48	46	55	8	35	22	43	9	24
AT1G80130	0	0	0	5	9	25	0	0	0
AT1G80133	1	3	1	0	2	0	1	0	1
AT1G80140	0	0	0	0	0	0	0	0	0
AT1G80150	2	0	0	0	0	0	0	0	0
AT1G80160	3	1	4	1	1	3	1	0	1
AT1G80165	0	0	0	0	0	0	0	0	1
AT1G80170	39	22	33	9	25	17	77	24	20
AT1G80180	45	38	49	12	46	62	43	16	9
AT1G80190	3	3	3	2	1	2	5	0	0
AT1G80200	0	0	0	0	0	0	0	0	0
AT1G80210	0	2	5	2	2	3	4	1	2
AT1G80220	0	0	0	0	0	0	0	0	0
AT1G80230	22	39	44	9	21	29	13	2	8
AT1G80240	0	0	2	1	4	4	0	0	1
AT1G80245	7	10	8	1	11	4	4	5	4
AT1G80250	0	0	0	0	0	0	0	0	0
AT1G80260	2	4	1	1	1	3	1	0	2
AT1G80270	4	5	9	2	5	5	1	2	1
AT1G80280	2	0	1	0	2	1	4	0	1
AT1G80290	5	6	10	5	8	9	13	3	0
AT1G80300	9	15	37	6	9	9	8	4	10
AT1G80310	4	2	4	2	5	6	6	1	0
AT1G80315	0	0	0	0	0	0	0	0	0
AT1G80320	1	0	0	0	0	0	0	0	0
AT1G80325	1	0	1	0	0	1	1	0	0
AT1G80330	0	0	0	0	0	0	0	0	0
AT1G80340	0	0	0	0	0	0	0	0	0
AT1G80350	10	7	13	0	12	7	6	0	5
AT1G80360	19	27	48	9	41	43	33	12	13
AT1G80370	0	0	1	0	0	0	0	2	0
AT1G80380	12	13	10	10	12	19	24	8	14
AT1G80390	0	0	0	0	0	0	0	0	0
AT1G80400	7	2	7	1	1	9	12	1	2
AT1G80410	4	4	10	0	7	16	3	0	1
AT1G80420	4	5	11	5	4	3	2	1	2
AT1G80430	0	0	0	0	0	0	0	0	0
AT1G80440	33	5	13	12	68	208	38	28	5
AT1G80450	0	0	0	0	4	8	2	1	1
AT1G80460	28	40	48	3	34	38	20	6	8
AT1G80470	0	0	0	0	0	0	0	0	0
AT1G80480	3	7	5	0	7	4	8	2	4
AT1G80490	4	6	20	3	17	8	4	1	5
AT1G80500	28	66	40	13	26	26	12	6	11
AT1G80510	3	8	6	0	7	5	6	2	1
AT1G80520	17	41	24	7	9	7	8	3	3
AT1G80525	0	0	0	0	0	0	0	0	0
AT1G80530	5	21	64	10	19	22	21	3	1
AT1G80540	0	0	0	0	0	0	0	0	0
AT1G80550	4	6	3	0	1	1	7	1	1
AT1G80555	0	1	0	0	0	0	0	0	0
AT1G80560	7	12	9	1	5	10	13	3	4
AT1G80570	0	0	1	0	1	3	3	0	2
AT1G80580	0	0	0	0	0	0	0	0	0
AT1G80590	0	0	0	0	0	0	0	0	0
AT1G80600	23	18	46	9	30	22	18	7	7
AT1G80610	9	9	6	3	19	9	10	1	5
AT1G80620	18	20	20	2	25	14	9	4	7
AT1G80625	0	0	0	0	0	0	0	0	0
AT1G80630	4	4	3	2	1	0	4	1	1
AT1G80640	4	3	2	0	1	1	0	2	2
AT1G80650	7	8	4	1	1	4	7	1	0
AT1G80660	1	1	0	0	0	0	0	0	0
AT1G80670	6	8	13	0	7	14	2	1	0
AT1G80680	0	1	10	1	7	4	2	1	1
AT1G80690	6	13	8	0	3	5	7	1	1
AT1G80700	2	3	1	0	2	1	0	1	1
AT1G80710	0	0	0	0	0	0	1	0	0
AT1G80720	3	6	5	1	3	1	2	1	1
AT1G80730	10	31	16	0	6	7	4	1	0
AT1G80740	1	12	2	2	10	5	3	3	0
AT1G80745	1	0	1	1	0	0	0	0	0
AT1G80750	9	23	13	5	5	9	3	1	1
AT1G80760	34	32	62	15	33	24	32	12	13
AT1G80770	1	1	4	1	2	2	3	1	2
AT1G80780	11	27	30	2	28	24	31	1	10
AT1G80790	18	30	18	6	26	25	27	14	12
AT1G80810	7	20	11	2	7	10	14	3	6
AT1G80820	0	3	8	3	9	6	1	2	0
AT1G80830	3	2	6	5	3	3	3	0	2
AT1G80840	0	1	0	0	7	16	4	0	1
AT1G80850	3	2	5	0	0	1	0	1	0
AT1G80860	4	3	4	0	2	5	5	1	3
AT1G80865	0	0	0	0	0	0	0	0	0
AT1G80870	13	27	19	0	6	7	22	10	11
AT1G80880	0	0	0	0	1	0	0	0	0
AT1G80890	12	25	13	3	7	6	7	0	2
AT1G80900	2	2	0	2	4	1	1	1	0
AT1G80910	3	5	8	1	3	9	6	1	0
AT1G80920	68	89	70	40	67	110	77	21	17
AT1G80930	61	150	79	15	76	94	136	40	79
AT1G80940	28	45	36	14	43	58	23	2	19
AT1G80950	4	4	7	0	3	7	9	1	3
AT1G80960	3	0	2	0	0	2	3	1	0
AT1G80970	0	1	0	1	3	1	0	0	0
AT1G80980	0	0	0	0	1	1	0	0	2
AT1G80990	0	0	0	0	0	0	0	0	0
AT2G01008	2	1	1	1	1	1	0	0	0
AT2G01010	5	4	15	4	14	3	5	33	2
AT2G01020	1	2	1	1	1	0	8	2	8
AT2G01021	0	0	0	0	0	0	1	0	0
AT2G01023	0	0	0	0	0	0	0	0	0
AT2G01035	0	0	0	0	0	0	0	0	0
AT2G01045	0	0	0	0	0	0	0	0	0
AT2G01050	0	0	0	0	0	0	0	0	0
AT2G01060	8	5	19	2	12	13	4	1	5
AT2G01070	8	18	24	9	18	18	16	5	7
AT2G01080	5	1	1	2	1	2	1	1	1
AT2G01090	33	56	45	7	25	23	10	4	4
AT2G01100	3	15	6	0	4	8	15	2	3
AT2G01110	8	14	12	8	8	15	21	3	4
AT2G01120	0	0	1	0	0	1	0	0	0
AT2G01130	2	5	5	1	2	2	5	0	0
AT2G01140	58	59	89	7	75	76	32	11	7
AT2G01150	4	2	4	2	0	1	1	2	0
AT2G01160	0	0	0	0	0	0	0	0	0
AT2G01170	4	3	5	1	8	2	3	1	0
AT2G01175	4	10	12	0	0	1	1	0	0
AT2G01180	1	1	0	1	4	5	1	0	1
AT2G01190	84	80	147	29	131	122	60	17	26
AT2G01200	1	0	0	0	0	1	0	0	0
AT2G01210	4	3	7	2	2	2	3	0	2
AT2G01220	6	14	9	0	3	5	10	2	4
AT2G01240	0	0	0	0	0	0	0	0	0
AT2G01250	149	304	242	40	132	139	60	13	35
AT2G01260	7	5	7	1	10	4	12	5	10
AT2G01270	19	24	53	8	16	21	24	12	11
AT2G01275	0	2	1	2	4	6	1	0	0
AT2G01280	0	0	0	0	1	0	0	0	0
AT2G01290	25	30	45	17	53	71	22	7	13
AT2G01300	5	1	0	3	24	61	0	1	2
AT2G01310	0	0	0	0	0	0	0	0	0
AT2G01320	3	2	4	1	2	5	4	0	1
AT2G01330	1	1	1	0	0	0	0	0	0
AT2G01340	0	0	0	0	0	0	0	0	0
AT2G01350	9	19	8	3	10	7	8	4	4
AT2G01360	0	0	0	0	0	0	0	0	0
AT2G01370	0	0	0	0	0	0	0	0	0
AT2G01379	0	0	0	0	0	0	0	0	0
AT2G01390	0	0	0	0	0	1	0	0	0
AT2G01400	4	2	0	0	1	1	3	0	0
AT2G01410	20	32	48	12	35	34	26	4	12
AT2G01420	0	2	2	2	0	0	7	1	1
AT2G01422	0	0	0	0	0	0	0	0	0
AT2G01430	9	3	7	0	5	2	0	0	0
AT2G01440	6	3	5	0	7	9	7	2	1
AT2G01450	30	13	20	7	21	17	25	5	3
AT2G01460	0	1	1	2	3	3	0	0	0
AT2G01470	32	57	51	10	35	29	38	4	18
AT2G01480	1	2	4	2	5	3	2	0	0
AT2G01490	24	31	46	8	17	21	19	5	11
AT2G01500	0	0	0	0	0	0	0	0	0
AT2G01505	0	2	4	0	1	3	3	0	1
AT2G01510	0	0	0	0	0	0	0	0	0
AT2G01520	0	2	1	0	0	1	1	0	0
AT2G01530	0	0	0	0	0	0	0	0	0
AT2G01540	10	20	13	5	11	14	6	2	6
AT2G01554	0	0	1	0	0	0	0	0	0
AT2G01560	0	0	0	0	0	0	0	0	0
AT2G01570	52	71	81	16	44	52	56	20	18
AT2G01580	6	11	7	1	2	3	4	3	3
AT2G01590	7	16	6	1	14	11	10	2	4
AT2G01600	21	29	71	9	44	45	46	7	8
AT2G01610	90	164	183	9	24	25	46	7	11
AT2G01620	7	10	8	1	9	1	5	0	4
AT2G01630	2	3	10	3	4	4	6	4	1
AT2G01640	17	32	22	5	14	14	7	1	5
AT2G01650	13	18	31	6	23	24	12	4	11
AT2G01660	6	7	15	1	5	2	5	2	1
AT2G01667	0	0	0	0	0	0	0	0	0
AT2G01670	29	83	62	11	33	66	20	6	11
AT2G01680	14	14	17	8	8	13	26	5	9
AT2G01690	7	5	8	2	9	8	8	3	2
AT2G01710	35	58	47	10	29	37	19	9	18
AT2G01720	24	52	44	6	31	29	18	4	9
AT2G01730	0	0	0	0	0	0	0	0	0
AT2G01735	3	3	6	1	1	2	2	0	0
AT2G01740	0	0	0	0	0	0	0	0	0
AT2G01750	5	3	7	0	6	0	4	0	1
AT2G01755	5	10	3	3	6	9	3	2	5
AT2G01760	3	3	5	4	0	2	3	0	1
AT2G01770	0	0	0	0	0	0	0	0	0
AT2G01780	0	0	0	0	0	0	0	0	0
AT2G01790	0	0	0	0	0	0	0	0	0
AT2G01800	0	0	0	0	0	0	0	0	0
AT2G01810	0	0	0	0	0	0	0	0	0
AT2G01818	0	3	0	0	0	0	1	0	0
AT2G01820	28	50	124	4	38	41	15	8	7
AT2G01830	6	18	15	3	10	6	21	2	7
AT2G01850	47	49	54	27	55	59	68	31	17
AT2G01860	0	3	5	0	1	6	1	0	2
AT2G01870	1	1	0	0	2	2	3	1	0
AT2G01880	0	2	3	0	0	3	0	0	0
AT2G01890	5	8	8	3	14	10	2	0	0
AT2G01900	0	0	0	0	0	0	0	0	0
AT2G01905	0	0	0	0	0	0	0	0	0
AT2G01910	58	120	119	12	91	72	115	21	30
AT2G01913	5	12	6	2	5	3	10	1	7
AT2G01918	0	1	2	0	0	1	0	0	0
AT2G01920	0	0	0	0	0	0	0	0	0
AT2G01930	8	7	8	1	7	7	6	3	4
AT2G01940	3	10	8	1	4	3	7	5	2
AT2G01950	13	35	39	4	7	11	20	3	6
AT2G01960	0	0	0	0	0	0	0	0	0
AT2G01970	83	84	277	9	139	123	151	41	51
AT2G01980	1	2	1	2	0	2	0	0	0
AT2G01990	13	22	27	2	4	2	7	2	2
AT2G02000	0	0	0	0	0	0	0	0	0
AT2G02010	0	0	0	0	0	0	0	0	0
AT2G02020	0	0	0	0	0	0	0	1	0
AT2G02023	0	0	0	0	0	0	0	0	0
AT2G02026	0	0	0	0	0	0	0	0	0
AT2G02030	0	0	0	0	0	0	0	0	0
AT2G02040	13	10	27	8	25	19	9	5	2
AT2G02050	42	88	46	15	25	22	10	4	6
AT2G02060	0	0	0	2	0	0	1	0	0
AT2G02061	0	0	0	0	0	0	0	0	0
AT2G02070	0	0	1	0	3	4	1	0	1
AT2G02080	9	2	4	4	23	27	7	1	5
AT2G02090	0	4	3	1	1	2	6	0	0
AT2G02100	6	23	17	3	1	7	5	3	2
AT2G02103	0	0	0	0	0	0	0	0	0
AT2G02120	0	8	2	0	0	0	3	1	0
AT2G02130	74	115	72	12	14	17	42	25	17
AT2G02140	1	0	0	0	0	0	0	0	0
AT2G02147	0	0	0	0	0	0	0	0	0
AT2G02148	2	4	5	1	4	2	2	2	1
AT2G02150	0	0	0	1	0	1	0	0	0
AT2G02160	103	196	152	36	102	136	142	102	81
AT2G02170	0	5	3	1	3	0	1	1	0
AT2G02180	17	18	15	5	18	14	19	4	10
AT2G02220	0	4	0	1	4	6	2	0	0
AT2G02230	7	11	4	5	5	4	8	3	9
AT2G02240	0	0	0	1	0	0	0	0	1
AT2G02250	0	0	0	0	0	0	0	0	0
AT2G02280	0	0	0	0	0	0	0	0	0
AT2G02290	0	0	0	0	0	0	0	0	0
AT2G02300	0	0	0	0	1	0	0	0	0
AT2G02310	0	0	0	0	0	0	0	0	0
AT2G02320	0	0	0	0	0	0	0	0	0
AT2G02340	0	0	0	0	0	0	0	0	0
AT2G02350	0	0	0	0	1	0	1	0	0
AT2G02360	4	13	13	11	7	14	22	3	9
AT2G02370	8	8	8	6	20	21	11	1	0
AT2G02380	0	0	0	0	0	0	0	0	0
AT2G02390	8	20	14	6	21	11	10	1	2
AT2G02400	8	6	15	4	7	14	2	4	2
AT2G02410	1	1	3	0	0	1	2	2	0
AT2G02440	0	0	0	0	0	0	0	0	0
AT2G02450	1	1	0	1	2	1	1	0	0
AT2G02455	0	0	0	0	0	0	1	0	0
AT2G02470	10	25	16	5	14	16	8	4	4
AT2G02480	6	11	10	0	4	5	7	0	1
AT2G02490	0	0	0	0	0	0	0	0	0
AT2G02493	0	0	0	0	0	0	0	0	0
AT2G02497	0	0	0	0	0	0	0	0	0
AT2G02498	0	0	0	0	0	0	0	0	0
AT2G02500	2	5	4	1	2	2	3	0	3
AT2G02510	212	443	272	51	107	187	83	25	47
AT2G02515	0	0	0	0	0	0	0	0	0
AT2G02520	0	0	0	0	0	1	0	0	0
AT2G02525	0	0	0	0	0	0	0	0	0
AT2G02540	0	7	6	0	21	16	3	1	3
AT2G02550	0	0	0	0	0	1	0	0	0
AT2G02560	5	13	19	5	8	17	7	0	4
AT2G02570	5	17	15	4	7	8	5	4	5
AT2G02580	0	0	0	0	0	0	0	0	1
AT2G02590	1	2	1	1	1	2	1	3	1
AT2G02600	0	0	0	0	0	0	0	0	0
AT2G02610	1	0	0	0	1	0	1	0	0
AT2G02620	0	0	0	0	0	0	0	0	0
AT2G02630	0	0	0	0	0	0	0	0	0
AT2G02635	0	0	0	0	0	0	0	0	0
AT2G02640	0	0	0	0	0	0	0	0	0
AT2G02650	0	0	0	0	0	0	0	0	0
AT2G02660	0	0	0	0	0	0	0	0	0
AT2G02680	0	0	0	0	0	0	0	0	0
AT2G02690	0	0	0	0	0	0	0	0	0
AT2G02695	0	0	0	0	0	0	0	0	0
AT2G02700	0	0	0	0	0	0	0	0	0
AT2G02710	4	17	6	3	5	10	14	3	3
AT2G02720	0	0	0	0	0	0	0	0	0
AT2G02730	1	3	5	0	2	1	6	0	4
AT2G02740	0	3	1	0	0	0	6	0	1
AT2G02741	0	0	0	0	0	0	0	0	0
AT2G02750	0	0	0	0	0	0	0	0	0
AT2G02760	75	143	66	38	50	55	51	12	29
AT2G02765	2	1	1	0	1	1	2	0	0
AT2G02770	0	0	0	0	0	0	0	0	0
AT2G02780	0	0	1	1	3	0	1	0	0
AT2G02790	2	8	12	2	4	5	4	0	0
AT2G02795	0	0	0	0	0	0	0	0	0
AT2G02800	22	37	48	9	77	62	32	8	14
AT2G02810	0	5	2	2	3	4	1	0	0
AT2G02820	5	4	0	0	0	1	8	1	0
AT2G02835	0	0	0	0	0	0	0	0	0
AT2G02840	0	0	0	0	0	0	0	0	0
AT2G02850	1	0	0	0	0	1	0	1	0
AT2G02860	10	9	22	4	17	15	15	8	4
AT2G02870	11	16	26	8	25	39	12	4	6
AT2G02880	2	5	1	4	2	2	5	0	0
AT2G02890	0	0	0	0	0	0	0	0	0
AT2G02900	0	0	0	0	0	0	0	0	0
AT2G02910	1	1	1	0	2	3	4	0	2
AT2G02930	0	0	1	1	2	0	0	0	0
AT2G02950	0	0	1	0	1	1	1	0	1
AT2G02955	2	3	7	4	3	1	1	2	1
AT2G02960	2	7	7	0	5	4	6	0	0
AT2G02970	24	46	43	7	28	22	40	8	19
AT2G02980	0	0	0	3	0	0	0	1	0
AT2G02990	0	0	0	0	0	0	0	0	0
AT2G03000	0	0	0	0	0	0	0	0	0
AT2G03010	3	5	2	0	1	2	4	0	3
AT2G03020	0	0	0	0	0	1	0	0	0
AT2G03030	0	0	0	0	0	0	0	0	0
AT2G03040	0	0	0	0	0	0	0	0	0
AT2G03050	1	5	10	1	0	5	6	2	4
AT2G03060	1	1	2	2	0	0	0	0	1
AT2G03070	1	5	4	1	0	3	2	0	1
AT2G03090	140	140	155	48	130	96	364	53	135
AT2G03110	0	2	0	0	0	0	0	0	0
AT2G03120	2	20	21	3	13	8	3	0	1
AT2G03130	0	0	0	0	0	0	0	0	0
AT2G03140	1	7	5	2	5	2	8	0	6
AT2G03150	7	21	18	6	24	10	25	13	10
AT2G03160	0	0	0	0	0	0	0	0	0
AT2G03170	0	0	0	0	0	0	0	0	0
AT2G03180	0	0	0	0	0	0	0	0	0
AT2G03190	0	0	0	0	0	0	0	0	0
AT2G03200	92	88	158	47	169	166	40	22	4
AT2G03210	1	1	0	0	0	1	0	0	0
AT2G03220	4	21	10	2	5	10	11	1	3
AT2G03230	0	0	0	0	0	0	0	0	0
AT2G03240	4	5	9	2	5	10	3	0	1
AT2G03250	0	0	0	0	0	0	0	0	0
AT2G03260	0	0	0	0	0	0	0	0	0
AT2G03270	1	7	6	3	7	2	0	0	1
AT2G03280	0	0	0	0	0	0	0	0	0
AT2G03290	0	0	0	0	0	0	0	0	0
AT2G03300	0	0	0	0	0	0	0	0	0
AT2G03310	2	1	2	5	10	11	4	2	1
AT2G03320	0	0	0	0	0	0	0	0	0
AT2G03330	3	10	4	2	0	5	4	0	2
AT2G03340	12	7	4	2	7	12	2	1	3
AT2G03350	59	147	97	34	79	77	46	10	17
AT2G03360	0	0	0	0	0	0	1	0	0
AT2G03370	0	0	0	0	0	0	0	0	0
AT2G03380	0	0	0	0	0	0	0	0	0
AT2G03390	1	6	4	4	4	9	6	2	2
AT2G03410	0	0	0	0	0	0	0	0	0
AT2G03420	4	2	7	2	1	5	4	3	1
AT2G03430	7	17	12	0	12	8	2	0	0
AT2G03440	75	83	89	54	134	180	54	35	26
AT2G03445	0	0	0	0	1	0	0	1	0
AT2G03450	45	85	102	19	69	66	19	8	10
AT2G03460	0	0	0	0	0	0	0	0	0
AT2G03470	14	39	9	5	16	19	12	3	3
AT2G03480	3	7	5	1	1	7	1	0	2
AT2G03490	0	0	0	0	0	0	0	0	0
AT2G03500	0	0	0	0	0	1	2	0	0
AT2G03505	4	6	21	2	7	6	5	0	1
AT2G03510	4	6	3	0	2	2	0	1	0
AT2G03520	0	0	0	0	0	0	0	0	0
AT2G03530	1	0	0	0	0	0	2	0	1
AT2G03550	5	4	13	10	17	27	23	5	10
AT2G03560	0	0	0	0	0	0	0	0	0
AT2G03565	0	0	0	0	0	0	0	0	0
AT2G03567	0	0	0	0	0	0	0	0	0
AT2G03570	0	0	0	0	0	0	0	0	0
AT2G03580	0	0	0	0	0	0	0	0	0
AT2G03590	0	0	4	0	2	3	2	1	0
AT2G03600	0	0	0	0	0	0	0	0	0
AT2G03610	0	0	0	0	0	0	0	0	0
AT2G03620	3	0	1	1	4	3	6	0	1
AT2G03630	0	0	0	0	0	0	0	0	0
AT2G03640	25	31	34	8	39	23	14	4	3
AT2G03660	0	0	0	0	0	0	0	0	0
AT2G03667	0	2	3	0	2	0	0	0	0
AT2G03670	0	0	0	1	1	2	0	0	0
AT2G03680	226	219	315	46	198	235	75	23	41
AT2G03690	16	38	35	4	13	16	11	6	14
AT2G03700	0	0	0	0	0	0	0	0	0
AT2G03710	19	55	31	16	41	31	14	4	10
AT2G03720	0	0	0	0	0	0	0	0	0
AT2G03730	35	38	58	10	33	31	62	6	8
AT2G03740	0	0	0	0	0	0	0	0	0
AT2G03750	11	15	1	5	13	9	25	3	6
AT2G03760	2	3	1	2	0	2	1	2	0
AT2G03770	0	0	0	0	0	0	0	0	0
AT2G03780	5	6	3	1	4	1	2	2	1
AT2G03790	0	0	0	0	0	0	0	0	0
AT2G03800	1	6	7	0	2	7	2	0	0
AT2G03810	52	120	68	13	34	31	24	8	9
AT2G03820	23	47	51	12	35	46	46	8	27
AT2G03821	0	0	0	0	0	0	0	0	0
AT2G03822	0	0	0	0	0	0	0	0	0
AT2G03823	0	0	0	0	0	0	0	0	0
AT2G03830	0	0	0	0	0	0	0	0	0
AT2G03840	0	0	0	0	0	0	0	0	0
AT2G03850	1	0	0	0	0	0	0	1	0
AT2G03855	0	1	0	0	2	0	0	0	0
AT2G03870	38	72	58	7	36	43	18	5	6
AT2G03880	1	0	0	0	0	1	0	0	0
AT2G03885	0	0	0	0	0	0	0	0	0
AT2G03890	38	35	43	10	22	22	25	6	19
AT2G03895	0	0	0	0	0	0	0	0	0
AT2G03905	0	0	0	0	0	0	0	0	0
AT2G03913	0	0	0	0	0	0	0	0	0
AT2G03925	0	0	0	0	0	0	0	0	0
AT2G03930	0	0	0	0	0	0	0	0	0
AT2G03931	0	0	0	0	0	0	0	0	0
AT2G03932	0	0	0	0	0	0	0	0	0
AT2G03933	0	0	0	0	0	0	0	0	0
AT2G03936	0	0	0	0	0	0	0	0	0
AT2G03937	0	0	0	0	0	0	0	0	0
AT2G03945	0	0	0	0	0	0	0	0	0
AT2G03955	0	0	0	0	0	0	0	0	0
AT2G03965	0	0	0	0	0	0	0	0	0
AT2G03975	0	1	0	0	0	1	1	1	1
AT2G03980	1	4	2	2	1	3	0	0	0
AT2G03985	0	0	0	0	0	0	0	0	0
AT2G03995	0	0	0	0	0	0	0	0	0
AT2G04005	0	0	0	0	0	0	0	0	0
AT2G04015	0	0	0	0	0	0	0	0	0
AT2G04020	0	0	0	0	0	0	0	0	0
AT2G04025	0	0	0	0	0	0	0	0	0
AT2G04030	2	13	5	4	4	10	11	3	4
AT2G04031	0	0	0	0	0	0	0	0	0
AT2G04032	2	1	2	0	1	1	0	1	1
AT2G04034	0	0	0	0	0	0	0	0	0
AT2G04037	0	0	0	0	0	0	0	0	0
AT2G04038	0	0	0	0	0	0	0	0	0
AT2G04039	2	6	5	3	13	12	9	1	5
AT2G04040	0	0	0	0	0	0	0	0	0
AT2G04041	0	0	0	0	0	0	0	0	0
AT2G04045	0	0	0	0	0	0	0	0	0
AT2G04046	0	0	0	0	0	0	0	0	0
AT2G04050	0	0	0	0	0	0	0	0	0
AT2G04060	0	0	0	0	0	0	0	0	0
AT2G04062	0	0	0	0	0	0	0	0	0
AT2G04063	0	0	0	0	0	0	0	0	0
AT2G04065	0	0	0	0	0	0	0	0	0
AT2G04066	0	0	0	0	0	0	0	0	0
AT2G04070	0	0	0	0	0	0	0	0	0
AT2G04075	0	0	0	0	0	0	0	0	0
AT2G04080	2	0	1	0	1	0	2	0	0
AT2G04085	0	0	0	0	0	0	0	0	0
AT2G04090	0	0	0	0	0	0	0	0	0
AT2G04095	0	0	0	0	0	0	0	0	0
AT2G04100	0	0	0	0	0	1	0	1	0
AT2G04115	0	0	0	0	0	0	0	0	0
AT2G04125	0	0	0	0	0	0	0	0	0
AT2G04137	0	0	0	0	0	0	0	0	0
AT2G04145	0	0	0	0	0	0	0	0	0
AT2G04155	0	0	0	0	0	0	0	0	0
AT2G04160	0	1	1	0	0	0	1	0	0
AT2G04170	0	1	0	0	0	1	0	0	0
AT2G04175	0	0	0	0	0	0	0	0	0
AT2G04185	0	0	0	0	0	0	0	0	0
AT2G04190	0	0	0	0	0	0	0	0	0
AT2G04195	0	0	0	0	0	0	0	0	0
AT2G04205	0	0	0	0	0	0	0	0	0
AT2G04215	0	1	0	0	0	0	1	0	0
AT2G04220	0	0	0	0	0	0	0	0	0
AT2G04225	0	0	0	0	0	0	0	0	0
AT2G04230	4	3	3	0	2	1	3	1	0
AT2G04235	0	0	0	0	0	0	0	0	0
AT2G04240	24	18	30	11	14	31	25	5	8
AT2G04255	0	0	0	0	0	0	0	0	0
AT2G04265	0	0	0	0	0	0	0	0	0
AT2G04270	1	0	2	0	0	0	0	1	0
AT2G04280	25	19	37	8	37	27	30	7	7
AT2G04285	0	0	0	0	0	0	0	0	0
AT2G04295	0	0	0	0	0	0	0	0	0
AT2G04300	0	0	0	0	0	0	0	0	0
AT2G04305	5	5	13	1	7	18	5	1	1
AT2G04315	0	0	0	0	0	0	0	0	0
AT2G04325	0	0	0	0	0	0	0	0	0
AT2G04335	0	0	0	0	0	0	0	0	0
AT2G04340	5	12	5	0	2	5	4	4	3
AT2G04345	0	0	0	0	0	0	0	0	0
AT2G04350	9	26	34	6	29	18	14	6	8
AT2G04355	0	0	0	0	0	0	0	0	0
AT2G04360	2	1	0	2	0	1	2	0	1
AT2G04365	0	0	0	0	0	0	0	0	0
AT2G04375	0	0	0	0	0	0	0	0	0
AT2G04378	18	16	25	3	12	17	15	2	15
AT2G04380	0	1	0	0	0	0	1	0	0
AT2G04390	104	143	139	17	84	58	24	8	24
AT2G04395	0	0	0	0	0	0	0	0	0
AT2G04400	6	6	18	3	5	11	5	0	0
AT2G04405	0	0	0	0	0	0	0	0	0
AT2G04410	642	1042	897	159	334	371	348	79	172
AT2G04420	0	0	0	0	0	0	0	0	0
AT2G04425	0	0	0	0	0	0	0	0	0
AT2G04430	1	1	0	0	0	1	0	0	1
AT2G04435	0	0	0	0	0	0	0	0	0
AT2G04440	0	0	0	0	0	0	0	0	0
AT2G04450	1	0	1	0	0	1	0	0	0
AT2G04455	0	0	0	0	0	0	0	0	0
AT2G04465	0	0	0	0	0	0	0	0	0
AT2G04480	0	0	0	0	0	0	0	0	0
AT2G04485	0	0	0	0	0	0	1	0	0
AT2G04495	0	0	0	1	0	0	0	0	0
AT2G04500	0	0	0	0	0	0	0	0	0
AT2G04505	0	0	0	0	0	0	0	0	0
AT2G04515	0	0	0	0	1	0	0	0	0
AT2G04520	212	547	266	69	154	193	101	32	51
AT2G04525	0	0	0	0	0	1	0	0	0
AT2G04530	0	0	1	0	1	0	2	0	0
AT2G04535	0	0	0	0	0	0	0	0	0
AT2G04540	1	0	2	0	6	2	0	0	0
AT2G04545	0	0	0	0	0	0	0	0	0
AT2G04550	11	28	27	2	12	16	7	3	6
AT2G04555	0	0	0	0	0	0	0	0	0
AT2G04560	1	1	0	0	0	0	1	1	0
AT2G04565	0	0	0	0	0	0	0	0	0
AT2G04570	2	1	3	2	1	1	1	0	1
AT2G04575	0	0	0	0	0	0	0	0	0
AT2G04595	0	0	0	0	0	0	0	0	0
AT2G04605	0	0	0	0	0	0	0	0	0
AT2G04615	0	0	0	0	0	0	0	0	0
AT2G04620	1	0	0	0	2	0	0	0	0
AT2G04621	0	0	0	0	0	0	0	0	0
AT2G04622	0	0	0	0	0	0	0	0	0
AT2G04630	56	167	76	14	45	72	24	5	9
AT2G04635	0	0	0	0	0	0	0	0	0
AT2G04645	0	0	0	0	0	0	0	0	0
AT2G04650	1	1	9	0	0	2	1	0	0
AT2G04655	0	0	0	0	0	0	0	0	0
AT2G04660	1	2	3	2	1	0	0	0	0
AT2G04665	0	0	0	0	0	0	0	0	0
AT2G04675	0	0	0	0	0	0	0	0	0
AT2G04680	0	0	0	0	0	0	0	0	0
AT2G04685	0	0	0	0	0	0	0	0	0
AT2G04690	7	9	12	8	5	15	14	4	5
AT2G04695	0	0	0	0	0	0	0	0	0
AT2G04700	22	61	28	10	36	30	43	11	16
AT2G04705	0	0	0	0	0	0	1	0	0
AT2G04715	0	0	0	0	0	0	0	0	0
AT2G04725	0	0	0	0	0	0	0	0	0
AT2G04735	0	0	0	0	0	0	0	0	0
AT2G04740	3	3	0	0	0	5	1	0	0
AT2G04745	0	0	0	0	0	0	0	0	0
AT2G04750	0	0	0	0	0	0	0	0	0
AT2G04755	0	0	0	0	0	0	0	0	0
AT2G04765	0	0	0	0	0	0	0	0	0
AT2G04775	0	0	0	0	0	0	0	0	0
AT2G04780	382	424	619	136	773	713	248	60	106
AT2G04785	0	0	0	0	0	0	0	0	0
AT2G04790	2	6	3	2	2	3	9	1	3
AT2G04795	44	111	98	36	41	58	31	11	19
AT2G04800	23	50	27	3	5	5	1	0	2
AT2G04805	0	0	0	0	0	0	0	0	0
AT2G04810	0	0	0	0	0	0	0	0	0
AT2G04815	0	0	0	0	0	0	0	0	0
AT2G04825	0	0	0	0	0	0	0	0	0
AT2G04830	0	0	0	0	0	0	0	0	0
AT2G04835	0	0	0	0	0	0	0	0	0
AT2G04840	0	0	0	0	0	0	0	0	0
AT2G04842	2	4	6	3	3	5	8	1	1
AT2G04845	4	7	10	2	5	7	3	0	1
AT2G04850	168	204	538	59	420	368	119	24	24
AT2G04852	0	0	0	0	1	0	0	0	0
AT2G04855	0	0	0	0	0	0	0	0	0
AT2G04860	0	2	0	0	0	0	0	0	0
AT2G04865	2	1	6	0	5	3	3	3	2
AT2G04870	0	0	0	0	0	0	0	0	0
AT2G04875	0	0	0	0	0	0	0	0	0
AT2G04880	22	33	42	9	24	41	24	6	9
AT2G04885	0	0	0	1	0	0	0	0	0
AT2G04890	2	2	2	0	6	1	4	0	3
AT2G04895	0	0	0	0	0	0	0	0	0
AT2G04900	67	137	52	12	38	57	33	7	17
AT2G04905	0	0	0	0	0	0	0	0	0
AT2G04910	0	0	0	0	0	0	0	0	0
AT2G04915	0	0	0	0	0	0	0	0	0
AT2G04920	0	0	0	0	0	0	0	0	0
AT2G04925	0	0	0	0	0	0	0	0	0
AT2G04930	0	0	0	0	0	0	0	0	0
AT2G04935	0	0	0	0	0	0	0	0	0
AT2G04940	8	8	25	3	14	12	8	3	4
AT2G04945	0	0	0	0	0	0	0	0	0
AT2G04955	32	155	40	29	14	41	53	40	32
AT2G04965	1	1	0	2	1	1	0	0	1
AT2G04975	0	0	0	0	0	0	0	0	0
AT2G04985	0	0	0	0	0	0	0	0	0
AT2G04995	0	0	0	0	0	0	0	0	0
AT2G05005	0	0	0	0	0	0	0	0	0
AT2G05015	0	0	0	0	0	0	0	0	0
AT2G05035	0	0	0	0	0	0	0	0	0
AT2G05045	0	0	0	0	0	0	0	0	0
AT2G05050	0	0	0	0	0	0	0	0	0
AT2G05060	0	0	0	0	0	0	0	0	0
AT2G05065	0	0	0	0	0	0	0	0	0
AT2G05070	362	246	314	211	667	619	713	258	207
AT2G05075	0	0	0	0	0	0	0	0	0
AT2G05085	0	0	0	0	0	0	0	0	0
AT2G05095	0	0	0	0	0	0	0	0	0
AT2G05100	937	832	994	635	1543	1429	1511	494	605
AT2G05105	0	0	0	0	0	0	0	0	0
AT2G05117	0	0	0	0	0	0	0	0	0
AT2G05120	1	3	4	1	2	2	1	0	2
AT2G05125	0	0	0	0	0	0	0	0	0
AT2G05140	0	0	0	0	0	0	0	0	0
AT2G05145	0	0	0	0	0	0	0	0	0
AT2G05155	0	0	0	0	0	0	0	0	0
AT2G05160	0	1	0	0	1	1	2	0	1
AT2G05170	7	20	28	5	22	19	19	3	10
AT2G05180	0	0	0	0	0	0	0	0	0
AT2G05185	3	1	2	0	0	0	1	0	0
AT2G05205	0	0	0	0	0	0	0	0	0
AT2G05210	2	4	10	2	9	6	3	3	0
AT2G05215	0	0	0	0	0	0	0	0	0
AT2G05220	155	196	220	27	100	134	59	19	26
AT2G05230	0	0	0	0	0	0	0	0	0
AT2G05245	0	0	0	0	0	0	0	0	0
AT2G05250	0	0	0	0	0	0	0	0	0
AT2G05255	0	0	0	0	0	0	0	0	0
AT2G05260	2	0	9	1	4	4	1	1	1
AT2G05270	0	0	0	0	0	0	0	0	0
AT2G05294	0	0	0	0	0	0	0	0	0
AT2G05310	38	61	27	11	28	35	36	8	11
AT2G05315	0	0	0	0	0	0	0	0	0
AT2G05320	18	45	72	20	42	27	47	6	21
AT2G05330	0	0	0	0	2	0	0	0	0
AT2G05335	0	0	0	0	0	0	0	0	0
AT2G05350	0	0	0	0	0	0	0	0	0
AT2G05355	0	0	0	0	0	0	0	0	0
AT2G05360	0	0	0	0	0	0	0	0	0
AT2G05365	0	0	0	0	0	0	0	0	0
AT2G05370	0	0	0	0	0	0	0	0	0
AT2G05380	1	0	3	16	34	88	7	3	1
AT2G05395	0	0	0	0	0	0	0	0	0
AT2G05400	0	0	0	0	0	0	0	0	0
AT2G05405	0	0	0	0	0	0	0	0	0
AT2G05410	0	0	0	0	0	0	0	0	0
AT2G05415	0	0	0	0	0	0	0	0	0
AT2G05420	0	0	0	0	0	0	0	0	0
AT2G05425	0	0	0	0	0	0	0	0	0
AT2G05430	0	0	0	0	0	0	0	0	0
AT2G05440	0	1	8	0	1	8	4	0	0
AT2G05445	0	0	0	0	0	0	0	0	0
AT2G05455	0	0	0	0	0	0	0	0	0
AT2G05465	0	0	0	0	0	0	0	0	0
AT2G05485	0	0	0	0	0	0	0	0	0
AT2G05495	0	0	0	0	0	0	0	0	0
AT2G05505	0	0	0	0	0	0	0	0	0
AT2G05510	0	0	0	0	0	1	0	0	0
AT2G05515	0	0	0	0	0	0	0	0	0
AT2G05518	0	2	0	0	1	1	0	0	0
AT2G05520	1090	1050	1324	1104	2414	2825	1364	436	522
AT2G05525	0	0	0	0	0	0	0	0	0
AT2G05530	0	0	0	0	0	0	0	0	0
AT2G05535	0	0	0	0	0	0	0	0	0
AT2G05540	23	13	13	31	54	85	18	14	5
AT2G05545	0	0	0	0	0	0	0	0	0
AT2G05555	0	0	0	0	0	0	0	0	0
AT2G05565	0	0	0	0	0	0	0	0	0
AT2G05575	0	0	0	0	0	0	0	0	0
AT2G05580	0	1	0	1	0	0	0	0	0
AT2G05585	0	0	0	0	0	0	0	0	0
AT2G05590	5	4	6	5	4	6	8	2	1
AT2G05600	0	0	0	0	0	0	0	0	0
AT2G05605	0	0	0	0	0	0	0	0	0
AT2G05615	0	0	0	0	0	0	0	0	0
AT2G05620	71	140	88	41	72	81	81	30	35
AT2G05625	0	0	0	0	0	0	0	0	0
AT2G05630	56	112	80	15	65	76	29	12	14
AT2G05632	1	15	2	0	2	1	2	0	5
AT2G05635	0	0	0	0	0	0	0	0	0
AT2G05642	0	0	0	0	0	0	0	0	0
AT2G05645	0	0	0	0	0	0	0	0	0
AT2G05655	0	1	0	2	2	0	0	0	0
AT2G05665	2	4	2	2	0	0	0	0	0
AT2G05675	0	0	0	0	0	0	0	0	0
AT2G05685	0	0	0	0	0	0	0	0	0
AT2G05695	0	0	0	0	0	0	0	0	0
AT2G05705	0	0	1	0	0	0	0	0	0
AT2G05710	64	81	124	34	79	65	68	12	13
AT2G05720	0	0	0	0	0	0	0	0	0
AT2G05725	0	0	0	0	0	0	0	0	0
AT2G05752	0	0	0	0	0	0	0	0	0
AT2G05753	0	0	0	0	0	0	0	0	0
AT2G05755	0	4	7	1	4	3	1	0	0
AT2G05760	0	0	0	1	0	0	0	0	0
AT2G05765	8	11	2	28	13	13	8	3	8
AT2G05785	0	0	0	0	0	0	0	0	0
AT2G05786	0	0	0	0	0	0	0	0	0
AT2G05790	27	70	94	17	58	50	49	13	11
AT2G05810	2	2	9	1	4	6	3	2	0
AT2G05812	3	8	5	1	8	2	10	1	9
AT2G05815	0	0	0	0	0	0	0	0	0
AT2G05825	0	0	0	0	0	0	0	0	0
AT2G05830	4	5	10	0	6	15	2	1	2
AT2G05835	0	0	0	0	0	0	0	0	0
AT2G05840	50	80	88	17	50	69	30	5	12
AT2G05850	0	0	0	0	0	1	0	0	0
AT2G05855	0	0	0	0	0	0	0	0	0
AT2G05865	0	0	0	0	0	0	0	0	0
AT2G05875	0	1	0	0	0	0	0	0	0
AT2G05885	0	0	0	0	0	0	0	0	0
AT2G05895	0	0	0	0	0	0	0	0	0
AT2G05900	0	0	0	0	0	0	2	0	0
AT2G05905	0	0	0	0	0	0	0	0	0
AT2G05910	4	0	1	1	2	0	0	0	2
AT2G05914	0	1	1	0	1	0	1	1	1
AT2G05915	0	0	0	0	0	0	0	0	0
AT2G05920	68	149	206	30	67	91	87	20	38
AT2G05925	0	0	0	0	0	0	0	0	0
AT2G05940	11	23	20	8	11	18	19	3	7
AT2G05945	1	0	1	0	1	1	0	0	0
AT2G05965	0	0	0	0	0	0	0	0	0
AT2G05970	0	0	0	0	0	0	0	0	0
AT2G05975	0	0	0	0	0	0	0	0	0
AT2G05990	29	47	55	2	25	32	35	4	8
AT2G05995	2	3	3	0	1	1	2	4	1
AT2G06000	1	2	1	3	1	0	1	0	2
AT2G06002	0	4	0	2	0	2	2	0	1
AT2G06005	0	1	1	2	2	2	1	0	1
AT2G06010	3	10	4	2	4	5	8	2	1
AT2G06020	0	0	0	0	0	0	0	0	0
AT2G06025	24	29	29	13	9	13	48	15	19
AT2G06035	0	0	0	0	0	0	0	0	0
AT2G06040	0	1	1	0	1	3	0	0	1
AT2G06050	4	8	19	4	18	23	4	5	2
AT2G06065	0	0	0	0	0	0	0	0	0
AT2G06075	0	0	0	0	0	0	0	0	0
AT2G06085	0	0	0	0	0	0	0	0	0
AT2G06090	0	0	0	0	0	0	0	0	0
AT2G06095	0	0	0	0	0	0	0	0	0
AT2G06105	0	0	0	0	0	0	0	0	0
AT2G06115	0	0	0	0	0	0	0	0	0
AT2G06135	0	0	0	0	0	0	0	0	0
AT2G06145	0	0	0	0	0	0	0	0	0
AT2G06166	0	0	0	0	0	0	0	0	0
AT2G06175	0	0	0	0	0	0	0	0	0
AT2G06185	0	0	0	0	0	0	0	0	0
AT2G06200	0	1	0	0	0	0	0	0	0
AT2G06210	6	9	11	2	6	2	10	2	7
AT2G06215	0	0	0	0	0	0	0	0	0
AT2G06225	0	0	0	0	0	0	0	0	0
AT2G06255	1	1	4	1	1	0	1	0	0
AT2G06265	0	0	0	0	0	0	0	0	0
AT2G06275	0	0	0	0	0	0	0	0	0
AT2G06305	0	0	0	0	0	0	0	0	0
AT2G06315	0	0	0	0	0	0	0	0	0
AT2G06345	0	0	0	0	0	0	0	0	0
AT2G06355	0	0	0	0	0	0	0	0	0
AT2G06365	0	0	0	0	0	0	0	0	0
AT2G06375	0	0	0	0	0	0	0	0	0
AT2G06385	0	0	0	0	0	0	0	0	0
AT2G06395	0	0	0	0	0	0	0	0	0
AT2G06405	0	0	0	0	0	0	0	0	0
AT2G06415	0	0	0	0	0	0	0	0	0
AT2G06420	0	0	0	0	0	0	0	0	0
AT2G06425	0	0	0	0	0	0	0	0	0
AT2G06435	0	0	0	0	0	0	0	0	0
AT2G06445	0	0	0	0	0	0	0	0	0
AT2G06455	0	0	0	0	0	0	0	0	0
AT2G06465	0	0	0	0	0	0	0	0	0
AT2G06475	0	0	0	0	0	0	0	0	0
AT2G06485	0	0	0	0	0	1	0	0	0
AT2G06495	0	0	0	0	0	0	0	0	0
AT2G06500	0	0	0	0	0	0	0	0	0
AT2G06505	0	0	0	0	0	0	0	0	0
AT2G06510	11	6	19	2	13	19	10	3	0
AT2G06515	0	0	0	0	0	0	0	0	0
AT2G06520	720	490	603	265	904	982	674	219	362
AT2G06525	0	0	0	0	0	0	0	0	0
AT2G06530	66	100	101	33	72	111	64	14	18
AT2G06535	0	0	0	0	0	0	0	0	0
AT2G06541	0	0	0	0	0	0	0	0	0
AT2G06555	0	0	0	0	0	0	0	0	0
AT2G06562	0	0	0	0	0	0	0	0	0
AT2G06565	0	0	0	0	0	0	0	0	0
AT2G06570	0	0	0	0	0	0	0	0	0
AT2G06575	0	0	0	0	0	0	0	0	0
AT2G06585	0	0	0	0	0	0	0	0	0
AT2G06595	0	0	0	0	0	0	0	0	0
AT2G06605	0	0	0	0	0	0	0	0	0
AT2G06615	0	0	0	0	0	0	0	0	0
AT2G06625	0	0	0	0	0	0	0	0	0
AT2G06635	0	0	0	0	0	0	0	0	0
AT2G06645	0	0	0	0	0	0	0	0	0
AT2G06655	0	0	0	0	0	1	0	0	0
AT2G06665	0	0	0	0	0	0	0	0	0
AT2G06667	0	0	0	0	0	0	0	0	0
AT2G06675	0	0	0	0	0	0	0	0	0
AT2G06685	0	0	0	0	0	0	0	0	0
AT2G06695	0	0	0	0	0	0	0	0	0
AT2G06705	0	0	0	0	0	0	0	0	0
AT2G06725	0	0	0	0	0	0	0	0	0
AT2G06745	0	0	0	0	0	0	0	0	0
AT2G06755	0	0	0	0	0	0	0	0	0
AT2G06765	0	0	0	0	0	0	0	0	0
AT2G06785	0	0	0	0	0	0	0	0	0
AT2G06795	0	0	0	0	0	0	0	0	0
AT2G06805	0	0	0	0	0	0	0	0	0
AT2G06815	0	0	0	0	0	0	0	0	0
AT2G06835	0	0	0	0	0	0	0	0	0
AT2G06845	0	0	0	0	0	0	0	0	0
AT2G06850	167	163	145	54	163	125	195	61	86
AT2G06855	0	0	0	0	0	0	0	0	0
AT2G06865	0	1	0	0	0	0	0	0	0
AT2G06904	0	0	0	0	0	0	0	0	0
AT2G06905	0	0	0	0	0	0	0	0	0
AT2G06906	0	0	0	0	0	0	0	0	0
AT2G06908	0	0	0	0	0	0	0	0	0
AT2G06925	0	5	2	1	0	2	3	1	1
AT2G06935	0	0	0	0	0	0	0	0	0
AT2G06945	0	0	0	0	0	0	0	0	0
AT2G06955	0	0	0	0	0	0	0	0	0
AT2G06960	0	0	0	0	0	0	0	0	0
AT2G06975	0	0	0	0	0	0	0	0	0
AT2G06983	0	0	0	0	0	0	0	0	0
AT2G06990	2	6	2	2	0	1	1	1	2
AT2G06995	5	11	6	3	2	6	5	0	0
AT2G07000	1	0	0	0	0	0	1	1	0
AT2G07005	0	0	0	0	0	0	0	0	0
AT2G07015	0	0	0	0	0	1	0	0	0
AT2G07020	0	0	0	0	0	0	0	0	0
AT2G07025	0	0	0	0	0	0	0	0	0
AT2G07035	0	0	0	0	0	0	0	0	0
AT2G07040	0	0	0	2	0	0	0	0	0
AT2G07042	1	1	1	0	1	1	2	1	2
AT2G07045	0	0	0	0	0	0	0	0	0
AT2G07050	8	11	18	8	8	7	12	1	2
AT2G07055	0	0	0	0	0	0	0	0	0
AT2G07085	0	0	0	0	0	0	0	0	0
AT2G07095	0	0	0	0	0	0	0	0	0
AT2G07110	0	0	0	0	0	0	0	0	0
AT2G07115	0	0	0	0	0	0	0	0	0
AT2G07120	0	0	0	0	0	0	0	0	0
AT2G07135	0	0	0	0	0	0	0	0	0
AT2G07140	0	0	0	0	0	0	0	0	0
AT2G07165	0	0	0	0	0	0	0	0	0
AT2G07170	0	3	1	0	0	0	0	1	0
AT2G07175	0	0	0	0	0	0	0	0	0
AT2G07180	4	10	0	2	6	2	9	3	3
AT2G07190	0	0	0	0	0	0	0	0	0
AT2G07195	0	0	0	0	0	0	0	0	0
AT2G07200	0	0	0	0	0	0	0	0	0
AT2G07205	0	0	0	0	0	0	0	0	0
AT2G07213	0	0	0	0	0	0	0	0	0
AT2G07215	0	0	0	0	0	0	0	0	0
AT2G07225	0	0	0	0	0	0	0	0	0
AT2G07235	0	0	0	0	0	0	0	0	0
AT2G07240	0	0	0	0	0	0	0	0	0
AT2G07245	0	0	0	0	0	0	0	0	0
AT2G07255	0	0	0	0	0	0	0	0	0
AT2G07265	0	0	0	0	0	0	0	0	0
AT2G07275	0	0	0	0	0	0	0	0	0
AT2G07280	0	0	0	0	0	0	0	0	0
AT2G07285	0	0	0	0	0	0	0	0	0
AT2G07290	0	0	0	0	0	0	0	0	0
AT2G07295	0	0	0	0	0	0	0	0	0
AT2G07305	0	2	1	2	1	0	1	0	0
AT2G07310	0	0	0	0	0	0	0	0	0
AT2G07315	0	0	0	0	0	0	0	0	0
AT2G07325	0	0	0	0	0	0	0	0	0
AT2G07335	0	0	0	0	0	0	0	0	0
AT2G07340	31	50	24	11	9	16	5	2	6
AT2G07345	0	0	0	0	0	0	0	0	0
AT2G07355	0	0	0	0	0	0	0	0	0
AT2G07360	29	42	66	8	31	37	29	3	9
AT2G07375	0	0	0	0	0	0	0	0	0
AT2G07385	0	0	0	0	0	0	0	0	0
AT2G07405	0	0	0	0	0	0	0	0	0
AT2G07415	0	0	0	0	0	0	0	0	0
AT2G07425	0	0	0	0	0	0	0	0	0
AT2G07435	0	0	0	0	0	0	0	0	0
AT2G07440	0	0	0	0	0	0	0	0	0
AT2G07445	0	0	0	0	0	0	0	0	0
AT2G07475	1	2	1	0	0	0	0	0	0
AT2G07485	0	0	0	0	0	0	0	0	0
AT2G07495	0	0	0	0	0	0	0	0	0
AT2G07505	0	0	1	0	0	0	0	0	0
AT2G07515	0	0	0	0	0	0	0	0	0
AT2G07525	0	0	0	0	0	1	0	0	0
AT2G07535	0	0	0	0	0	0	0	0	0
AT2G07545	0	0	0	0	0	0	0	0	0
AT2G07555	0	0	0	0	0	0	0	0	0
AT2G07560	0	1	0	0	0	0	0	0	0
AT2G07565	0	0	0	0	0	0	0	0	0
AT2G07575	0	0	0	0	0	0	0	0	0
AT2G07585	1	3	2	0	1	1	0	0	1
AT2G07595	0	0	0	0	0	0	0	0	0
AT2G07599	0	0	0	0	0	0	0	0	0
AT2G07605	2	1	1	2	0	3	2	1	0
AT2G07613	0	0	0	0	0	0	0	0	0
AT2G07615	0	0	0	3	0	0	0	0	0
AT2G07617	0	0	0	0	0	0	0	0	0
AT2G07621	0	0	0	0	0	0	0	0	0
AT2G07623	0	0	0	0	0	0	0	0	0
AT2G07625	0	0	0	0	0	0	0	0	0
AT2G07626	0	0	0	0	0	0	0	0	0
AT2G07627	0	0	0	0	0	0	0	0	0
AT2G07628	0	0	0	0	0	0	0	0	0
AT2G07629	0	0	0	0	0	0	0	0	0
AT2G07631	0	0	0	0	0	0	0	0	0
AT2G07632	0	0	0	0	0	0	0	0	0
AT2G07633	0	0	0	0	0	0	0	0	0
AT2G07634	0	0	0	0	0	0	0	0	0
AT2G07636	0	0	0	0	0	0	0	0	0
AT2G07637	0	0	0	0	0	0	0	0	0
AT2G07638	0	0	0	0	0	0	0	0	0
AT2G07640	0	0	0	0	0	0	0	0	0
AT2G07641	0	0	0	0	0	0	0	0	0
AT2G07642	0	0	0	0	0	0	0	0	0
AT2G07643	0	0	0	0	0	0	0	0	0
AT2G07644	0	0	0	0	0	0	0	0	0
AT2G07645	0	0	0	0	0	0	0	0	0
AT2G07646	0	0	0	0	0	0	0	0	0
AT2G07648	0	0	0	0	0	0	0	0	0
AT2G07652	0	0	0	0	0	0	0	0	0
AT2G07654	0	0	0	0	0	0	0	0	0
AT2G07655	0	0	0	0	0	0	0	0	0
AT2G07656	0	0	0	0	0	0	0	0	0
AT2G07658	0	0	0	0	0	0	0	0	0
AT2G07659	0	0	0	0	0	0	0	0	0
AT2G07661	0	0	0	0	0	0	0	0	0
AT2G07662	0	0	0	0	0	0	0	0	0
AT2G07665	0	0	0	0	0	0	0	0	0
AT2G07667	0	0	0	0	0	0	0	0	0
AT2G07669	0	0	0	0	0	0	0	0	0
AT2G07671	0	0	0	0	0	0	0	0	0
AT2G07672	0	0	0	0	0	0	0	0	0
AT2G07673	0	0	0	0	0	0	0	0	0
AT2G07674	0	0	0	0	0	0	0	0	0
AT2G07675	0	0	0	0	0	0	0	0	0
AT2G07676	0	0	0	0	0	0	0	0	0
AT2G07678	0	0	0	0	0	0	0	0	0
AT2G07680	0	0	1	0	0	0	0	0	1
AT2G07681	0	0	0	0	0	0	0	0	1
AT2G07684	0	0	0	0	0	0	0	0	0
AT2G07687	0	0	0	0	0	0	0	0	0
AT2G07689	0	0	0	0	0	0	0	0	0
AT2G07690	1	4	2	1	0	1	0	0	0
AT2G07691	0	0	0	0	0	0	0	0	0
AT2G07692	0	0	0	0	0	0	0	0	0
AT2G07695	0	0	0	0	0	0	0	0	0
AT2G07696	0	0	0	0	0	0	0	0	0
AT2G07698	0	0	0	0	0	0	0	0	0
AT2G07701	0	0	0	0	0	0	0	0	0
AT2G07702	0	0	0	0	0	0	0	0	0
AT2G07705	0	0	0	0	0	0	0	0	0
AT2G07706	0	0	0	0	0	0	1	0	0
AT2G07707	0	0	0	0	0	0	0	0	0
AT2G07708	0	0	0	0	0	0	0	0	0
AT2G07713	0	0	0	0	0	0	0	0	0
AT2G07714	0	0	0	0	0	0	0	0	0
AT2G07715	0	0	1	0	0	0	1	1	0
AT2G07718	0	0	0	0	0	0	0	0	0
AT2G07719	0	0	0	0	0	0	0	0	0
AT2G07721	0	0	0	0	0	0	0	0	0
AT2G07722	0	0	0	0	0	0	0	0	0
AT2G07724	0	0	0	0	0	0	0	0	0
AT2G07725	0	0	0	0	0	0	0	0	0
AT2G07727	0	0	0	0	0	0	0	0	0
AT2G07728	0	0	0	0	0	0	0	0	0
AT2G07732	0	0	0	0	0	0	0	0	0
AT2G07734	0	0	0	0	0	0	0	0	0
AT2G07738	0	0	0	0	0	0	0	0	0
AT2G07739	0	0	0	0	0	0	0	0	0
AT2G07741	0	0	0	0	0	0	0	0	0
AT2G07743	0	0	0	0	0	0	0	0	0
AT2G07745	0	0	0	0	0	0	0	0	0
AT2G07746	0	0	0	0	0	0	0	0	0
AT2G07748	0	0	0	0	0	0	0	0	0
AT2G07749	0	0	0	0	0	0	0	0	0
AT2G07750	0	0	0	0	0	0	0	0	0
AT2G07751	0	0	0	0	0	0	0	0	0
AT2G07752	0	0	0	0	0	0	0	0	0
AT2G07753	0	0	0	0	0	0	0	0	0
AT2G07754	0	0	0	0	0	0	0	0	0
AT2G07755	0	0	0	0	0	0	0	0	0
AT2G07756	0	0	0	0	0	0	0	0	0
AT2G07757	0	0	0	0	0	0	0	0	0
AT2G07758	0	0	0	0	0	0	0	0	0
AT2G07759	0	0	0	0	0	0	0	0	0
AT2G07760	0	0	0	0	0	0	0	0	0
AT2G07761	0	0	0	0	0	0	0	0	0
AT2G07762	0	0	0	0	0	0	0	0	0
AT2G07763	0	0	0	0	0	0	0	0	0
AT2G07764	0	0	0	0	0	0	0	0	0
AT2G07765	0	0	0	0	0	0	0	0	0
AT2G07766	0	0	0	0	0	0	0	0	0
AT2G07768	0	0	0	0	0	0	0	0	0
AT2G07771	0	0	0	0	0	0	0	0	0
AT2G07772	0	0	0	0	0	0	0	0	0
AT2G07773	0	0	0	0	0	0	0	0	0
AT2G07774	0	0	0	0	0	0	0	0	1
AT2G07775	0	0	0	0	0	0	0	0	0
AT2G07776	0	0	0	0	0	0	0	0	0
AT2G07777	0	0	0	0	0	0	0	0	0
AT2G07779	0	0	0	0	0	0	0	0	0
AT2G07785	0	0	0	0	0	0	0	0	0
AT2G07787	0	0	0	0	0	0	0	0	0
AT2G07792	0	0	0	0	0	0	0	0	0
AT2G07793	0	0	0	0	0	0	0	0	0
AT2G07794	0	0	0	0	0	0	0	0	0
AT2G07795	0	0	0	0	0	0	0	0	0
AT2G07798	0	0	0	0	0	0	0	1	0
AT2G07800	0	0	0	0	0	0	0	0	0
AT2G07805	0	0	0	0	0	0	0	0	0
AT2G07806	0	0	0	0	0	0	0	0	0
AT2G07810	0	0	0	0	0	0	0	0	0
AT2G07815	0	0	0	1	0	0	0	0	0
AT2G07820	0	0	0	0	0	0	0	0	0
AT2G07825	0	0	0	0	0	0	0	0	0
AT2G07827	0	0	0	0	0	0	0	0	0
AT2G07830	0	0	0	0	0	0	0	0	0
AT2G07835	0	0	0	0	0	0	0	0	0
AT2G07840	0	0	0	0	0	0	0	0	0
AT2G07845	0	0	0	0	0	0	0	0	0
AT2G07850	0	1	0	0	0	0	0	0	0
AT2G07855	0	0	0	0	0	0	0	0	0
AT2G07860	0	0	0	0	0	0	0	0	0
AT2G07865	0	0	0	0	0	0	0	0	0
AT2G07870	0	0	0	0	0	0	0	0	0
AT2G07875	0	0	0	0	0	0	0	0	0
AT2G07885	0	0	0	0	0	0	0	0	0
AT2G07890	0	0	0	0	0	0	0	0	0
AT2G07895	0	0	0	0	0	0	0	0	0
AT2G07900	0	0	0	0	0	0	0	0	0
AT2G07905	0	0	0	0	0	0	0	0	0
AT2G07910	0	0	0	0	0	0	0	0	0
AT2G07915	0	0	0	0	0	0	0	0	0
AT2G07925	0	0	0	0	0	0	0	0	0
AT2G07935	0	0	0	0	0	0	0	0	0
AT2G07940	0	0	0	0	0	0	0	0	0
AT2G07945	0	0	0	0	0	0	0	0	0
AT2G07950	0	0	0	0	0	0	0	0	0
AT2G07960	0	0	0	0	0	0	0	0	0
AT2G07965	0	0	0	0	0	0	2	0	0
AT2G07970	0	0	0	0	0	0	0	0	0
AT2G07975	0	0	0	0	0	0	0	0	0
AT2G07981	0	0	0	0	0	0	0	0	0
AT2G07985	0	0	0	0	0	0	0	0	0
AT2G07990	0	0	0	0	0	0	0	0	0
AT2G07995	0	0	0	0	0	0	0	0	0
AT2G08000	0	0	0	0	0	0	0	0	0
AT2G08005	0	0	0	0	0	0	0	0	0
AT2G08010	0	0	0	0	0	0	0	0	0
AT2G08015	0	0	0	0	0	0	0	0	0
AT2G08020	0	0	0	0	0	0	0	0	0
AT2G08025	0	0	0	0	0	0	0	0	0
AT2G08030	0	0	0	0	0	0	0	0	0
AT2G08035	0	0	0	0	0	0	0	0	0
AT2G08040	0	0	0	0	0	0	0	0	0
AT2G08045	0	0	0	0	0	0	0	0	0
AT2G08050	0	0	0	0	0	0	0	0	0
AT2G08055	0	0	0	0	0	0	0	0	0
AT2G08060	0	0	0	0	0	0	0	0	0
AT2G08070	0	0	0	0	0	0	0	0	0
AT2G08075	0	0	0	0	0	0	0	0	0
AT2G08085	0	0	0	0	0	0	0	0	0
AT2G08090	0	0	0	0	0	0	0	0	0
AT2G08095	0	0	0	0	0	0	0	0	0
AT2G08100	0	0	0	0	0	0	0	0	0
AT2G08105	0	0	0	0	0	0	0	0	0
AT2G08110	0	0	0	0	0	0	0	0	0
AT2G08115	0	0	0	0	0	0	0	0	0
AT2G08120	0	0	0	0	0	0	0	0	0
AT2G08125	0	0	0	0	0	0	0	0	0
AT2G08130	0	0	0	0	0	0	0	0	0
AT2G08135	0	0	0	0	0	0	0	0	0
AT2G08150	0	0	0	0	0	0	0	0	0
AT2G08155	0	0	0	0	0	0	0	0	0
AT2G08160	0	0	0	0	0	0	0	0	0
AT2G08165	0	0	0	0	0	0	0	0	0
AT2G08175	0	0	0	0	0	0	0	0	0
AT2G08180	0	0	0	0	0	0	0	0	0
AT2G08190	0	0	0	0	0	0	0	0	0
AT2G08195	0	0	0	0	0	0	0	0	0
AT2G08200	0	0	0	0	0	0	0	0	0
AT2G08205	0	0	0	0	0	0	0	0	0
AT2G08210	0	0	0	0	0	0	0	0	0
AT2G08215	0	0	0	0	0	0	0	0	0
AT2G08220	0	0	0	0	0	0	0	0	0
AT2G08230	0	0	0	0	0	0	0	0	0
AT2G08235	0	0	0	0	0	0	0	0	0
AT2G08240	0	0	0	0	0	0	0	0	0
AT2G08245	0	0	0	0	0	0	0	0	0
AT2G08250	0	0	0	0	0	0	0	0	0
AT2G08255	0	0	0	0	0	0	0	0	0
AT2G08260	0	0	0	0	0	0	0	0	0
AT2G08265	0	0	0	0	0	0	0	0	0
AT2G08270	0	0	0	0	0	0	0	0	0
AT2G08275	0	0	0	0	0	0	0	0	0
AT2G08280	0	0	0	0	0	0	0	0	0
AT2G08285	0	0	0	0	0	0	0	0	0
AT2G08290	0	0	0	0	0	0	0	0	0
AT2G08295	0	0	0	0	0	0	0	0	0
AT2G08300	0	1	0	0	0	0	0	0	0
AT2G08305	0	0	0	0	0	0	0	0	0
AT2G08310	0	0	0	0	0	0	0	0	0
AT2G08315	0	0	0	0	0	0	0	0	0
AT2G08320	0	0	0	0	0	0	0	0	0
AT2G08330	0	0	0	0	0	0	0	0	0
AT2G08335	0	0	0	0	0	0	0	0	0
AT2G08340	0	0	0	0	0	0	0	0	0
AT2G08345	0	0	1	0	1	0	0	0	0
AT2G08350	0	0	0	0	0	0	0	0	0
AT2G08355	0	0	0	0	0	0	0	0	0
AT2G08360	0	0	0	0	0	0	0	0	0
AT2G08365	0	0	0	0	0	0	0	0	0
AT2G08370	0	0	0	0	0	0	0	0	0
AT2G08375	0	0	0	0	0	0	1	0	0
AT2G08380	0	0	0	0	0	0	0	0	0
AT2G08385	0	0	0	0	0	0	0	0	0
AT2G08390	0	0	0	0	0	0	0	0	0
AT2G08395	0	0	0	0	0	0	0	0	0
AT2G08400	0	0	0	0	0	0	0	0	0
AT2G08405	0	0	0	0	0	0	0	0	0
AT2G08410	0	0	0	0	0	0	0	0	0
AT2G08415	0	0	0	0	0	0	0	0	0
AT2G08420	0	0	0	0	0	0	0	0	0
AT2G08425	0	0	0	0	0	0	0	0	0
AT2G08430	0	0	0	0	0	0	0	0	0
AT2G08435	0	0	0	0	0	0	0	0	0
AT2G08440	0	0	0	0	0	0	0	0	0
AT2G08445	0	0	0	0	0	0	0	0	0
AT2G08450	0	0	0	0	0	1	0	0	0
AT2G08455	0	1	0	0	0	0	0	0	0
AT2G08460	0	0	0	0	0	0	0	0	0
AT2G08465	0	0	0	0	0	0	0	0	0
AT2G08470	0	0	0	0	0	0	0	0	0
AT2G08475	0	0	0	0	0	0	0	0	0
AT2G08480	0	0	0	0	0	0	0	0	0
AT2G08485	0	0	0	0	0	0	0	0	0
AT2G08490	0	0	0	0	0	0	0	0	0
AT2G08495	0	0	0	0	0	0	0	0	0
AT2G08500	0	0	0	0	0	0	0	0	0
AT2G08505	0	0	0	0	0	0	0	0	0
AT2G08510	0	0	0	0	0	0	0	0	0
AT2G08515	0	0	0	0	0	0	0	0	0
AT2G08520	0	0	0	0	0	0	0	0	0
AT2G08525	0	0	0	0	0	0	0	0	0
AT2G08530	0	0	0	0	0	0	0	0	0
AT2G08535	0	0	0	0	0	0	0	0	0
AT2G08540	0	0	0	0	0	0	0	0	0
AT2G08545	0	0	0	0	0	0	0	0	0
AT2G08550	0	0	0	0	0	0	0	0	0
AT2G08555	0	0	0	0	0	0	0	0	0
AT2G08560	0	0	0	0	0	0	0	0	0
AT2G08565	0	0	0	0	0	0	0	0	0
AT2G08570	0	0	0	0	0	0	0	0	0
AT2G08575	0	0	0	0	0	0	0	0	0
AT2G08580	0	0	0	0	0	0	0	0	0
AT2G08585	0	0	0	0	0	0	0	0	0
AT2G08590	0	0	0	0	0	0	0	0	0
AT2G08595	0	0	0	0	0	0	0	0	0
AT2G08610	0	0	0	0	0	0	0	0	0
AT2G08620	0	0	0	0	0	0	0	0	0
AT2G08625	0	0	0	0	0	0	0	0	0
AT2G08630	0	0	0	0	0	0	0	0	0
AT2G08635	0	0	0	0	0	0	0	0	0
AT2G08640	0	0	0	0	0	0	0	0	0
AT2G08645	0	0	0	0	0	0	0	0	0
AT2G08650	0	0	0	0	1	1	0	0	0
AT2G08655	0	0	0	0	0	0	0	0	0
AT2G08660	0	0	0	0	0	0	0	0	0
AT2G08665	0	0	0	0	0	0	0	0	0
AT2G08670	0	0	0	0	0	0	0	0	0
AT2G08675	0	0	0	0	0	0	0	0	0
AT2G08680	0	0	0	0	0	0	0	0	0
AT2G08685	0	0	0	0	0	0	0	0	0
AT2G08690	0	0	0	0	0	0	0	0	0
AT2G08695	0	0	0	0	0	0	0	0	0
AT2G08700	0	0	0	0	0	0	0	0	0
AT2G08705	0	0	0	0	0	0	0	0	0
AT2G08710	0	0	0	0	0	0	0	0	0
AT2G08715	0	0	0	0	0	0	0	0	0
AT2G08720	0	0	0	0	0	0	0	0	0
AT2G08725	0	0	0	1	0	0	0	2	0
AT2G08730	0	0	1	0	0	0	0	0	0
AT2G08735	0	0	0	0	0	0	0	0	0
AT2G08740	0	0	0	0	0	0	0	0	0
AT2G08745	0	0	0	0	0	0	0	0	0
AT2G08750	1	0	0	0	0	0	0	0	0
AT2G08755	0	0	0	0	0	0	0	0	0
AT2G08760	0	1	0	0	0	0	0	0	0
AT2G08765	5	3	3	14	4	6	2	0	2
AT2G08770	0	0	0	0	0	0	0	0	0
AT2G08775	0	0	0	0	0	0	0	0	0
AT2G08780	0	0	1	0	0	0	0	0	0
AT2G08790	0	0	0	0	0	0	0	0	0
AT2G08795	0	0	0	0	0	0	0	0	0
AT2G08800	0	0	0	0	0	0	0	0	0
AT2G08805	0	0	0	0	0	0	0	0	0
AT2G08815	0	0	0	0	0	0	0	0	0
AT2G08820	0	0	0	0	0	0	0	0	0
AT2G08825	0	0	0	0	0	0	0	0	0
AT2G08830	0	1	0	0	0	0	0	0	0
AT2G08835	0	0	0	0	0	0	0	0	0
AT2G08845	0	0	0	0	0	0	0	0	0
AT2G08850	0	0	0	0	0	0	0	0	0
AT2G08855	0	0	0	0	0	0	0	0	0
AT2G08860	0	0	0	0	0	0	0	0	0
AT2G08865	0	0	0	0	0	0	0	0	0
AT2G08870	0	0	0	0	0	0	0	0	0
AT2G08875	0	0	0	0	0	0	0	0	0
AT2G08880	0	0	0	0	0	0	0	0	0
AT2G08885	0	0	0	0	0	0	0	0	0
AT2G08890	0	0	0	0	0	0	0	0	0
AT2G08895	0	0	0	0	0	0	0	0	0
AT2G08900	0	0	1	1	1	0	1	0	0
AT2G08905	0	0	0	0	0	0	0	0	0
AT2G08910	0	0	0	0	0	0	0	0	0
AT2G08915	0	0	0	0	0	0	0	0	0
AT2G08920	0	0	0	0	0	0	0	0	0
AT2G08925	0	0	0	0	0	0	0	0	0
AT2G08930	0	0	0	0	0	0	0	0	0
AT2G08935	0	0	0	0	0	0	0	0	0
AT2G08940	0	0	0	0	0	0	0	0	0
AT2G08945	0	0	0	0	0	0	0	0	0
AT2G08950	0	0	0	0	0	0	0	0	0
AT2G08955	0	0	0	0	0	0	0	0	0
AT2G08960	0	0	0	0	0	0	0	0	0
AT2G08965	0	0	0	0	0	0	0	1	0
AT2G08970	0	0	0	0	0	0	0	0	0
AT2G08975	0	0	0	0	0	0	0	0	0
AT2G08980	0	0	0	0	0	0	0	0	0
AT2G08985	0	0	0	0	0	0	0	0	0
AT2G08986	0	0	0	0	0	0	0	1	0
AT2G08990	0	0	0	0	0	0	0	0	0
AT2G08995	0	0	0	0	0	0	0	0	0
AT2G09000	0	0	0	0	0	0	0	0	0
AT2G09005	0	0	0	0	0	0	0	0	0
AT2G09010	0	0	0	0	0	0	0	0	0
AT2G09015	0	0	0	0	0	0	0	0	0
AT2G09020	0	0	0	0	0	0	0	0	0
AT2G09025	0	0	0	0	0	0	0	0	0
AT2G09035	0	0	0	0	0	0	0	0	0
AT2G09040	0	0	0	0	0	0	0	0	0
AT2G09045	0	0	0	0	0	0	0	0	0
AT2G09050	0	0	0	0	0	0	0	0	0
AT2G09055	0	0	0	0	0	0	0	0	0
AT2G09060	0	0	0	0	0	0	0	0	0
AT2G09065	0	0	0	0	0	0	0	0	0
AT2G09070	0	0	0	0	0	0	0	0	0
AT2G09075	0	0	0	0	0	0	0	0	0
AT2G09080	0	0	0	0	0	0	0	0	0
AT2G09085	0	0	0	0	0	0	0	0	0
AT2G09090	0	0	0	0	0	0	0	0	0
AT2G09095	0	0	0	0	0	0	0	0	0
AT2G09100	0	0	0	0	0	0	0	0	0
AT2G09105	0	0	0	0	0	0	0	0	0
AT2G09110	0	0	0	0	0	0	0	0	0
AT2G09115	0	0	0	0	0	0	0	0	0
AT2G09120	0	0	0	0	0	0	0	0	0
AT2G09125	0	0	0	0	0	0	0	0	0
AT2G09130	0	0	0	0	0	0	0	0	0
AT2G09135	0	0	0	0	0	0	0	0	0
AT2G09140	0	0	0	0	0	0	0	0	0
AT2G09150	0	0	0	0	0	0	0	0	0
AT2G09155	0	0	0	0	0	0	0	0	0
AT2G09160	0	0	0	0	0	0	0	0	0
AT2G09165	0	0	0	0	0	0	0	0	0
AT2G09170	0	0	0	0	0	0	0	0	0
AT2G09175	0	0	0	0	0	0	0	0	0
AT2G09180	0	0	0	0	0	0	0	0	0
AT2G09185	2	1	0	0	0	0	0	0	0
AT2G09190	0	0	0	0	0	0	0	0	0
AT2G09195	0	1	0	0	0	0	0	0	0
AT2G09200	0	0	0	0	0	0	0	0	0
AT2G09205	0	0	0	0	0	0	0	0	0
AT2G09210	0	0	0	0	0	0	0	0	0
AT2G09215	0	0	0	0	0	0	0	0	0
AT2G09220	0	0	0	0	0	0	0	0	0
AT2G09225	0	0	0	0	0	0	0	0	0
AT2G09230	0	0	0	0	0	0	0	0	0
AT2G09235	0	0	0	0	0	0	0	0	0
AT2G09240	0	0	0	0	0	0	0	0	0
AT2G09245	0	0	0	0	0	0	0	0	0
AT2G09250	0	0	0	0	0	0	0	0	0
AT2G09255	0	0	0	0	0	0	0	0	0
AT2G09260	0	0	0	0	0	0	0	0	0
AT2G09265	0	0	0	0	0	0	0	0	0
AT2G09270	0	0	0	0	0	0	0	0	0
AT2G09280	0	0	0	0	0	0	0	0	0
AT2G09285	0	0	0	0	0	0	0	0	0
AT2G09290	0	0	0	0	0	0	0	0	0
AT2G09295	0	0	0	0	0	0	0	0	0
AT2G09300	0	0	0	0	0	0	0	0	0
AT2G09305	0	0	0	0	0	0	0	0	0
AT2G09310	0	0	0	0	0	0	0	0	0
AT2G09315	0	0	0	0	0	0	0	0	0
AT2G09320	0	0	0	0	0	0	0	0	0
AT2G09325	0	0	0	0	0	0	0	0	0
AT2G09330	0	0	0	0	0	0	0	0	0
AT2G09335	0	0	0	0	0	0	0	0	0
AT2G09340	0	0	0	0	0	0	0	0	0
AT2G09345	0	0	0	0	0	0	0	0	0
AT2G09350	0	0	0	0	0	0	0	0	0
AT2G09355	0	0	0	0	0	0	0	0	0
AT2G09360	0	0	0	0	0	0	0	0	0
AT2G09365	0	0	0	0	0	0	0	0	0
AT2G09370	0	0	0	0	0	0	0	0	0
AT2G09375	0	0	0	0	0	0	0	0	0
AT2G09380	0	0	0	0	0	0	0	0	0
AT2G09385	0	0	0	0	0	0	0	0	0
AT2G09388	0	0	0	0	0	0	0	0	0
AT2G09390	0	0	0	0	0	0	0	0	0
AT2G09395	0	0	0	0	0	0	0	0	0
AT2G09400	0	0	0	0	0	0	0	0	0
AT2G09405	0	0	0	0	0	0	0	0	0
AT2G09410	0	0	0	0	0	0	0	0	0
AT2G09415	0	0	0	0	0	0	0	0	0
AT2G09420	0	0	0	0	0	0	0	0	0
AT2G09425	0	0	0	0	0	0	0	0	0
AT2G09430	0	0	0	0	0	0	0	0	0
AT2G09435	0	0	0	0	0	0	0	0	0
AT2G09440	0	0	0	0	0	0	0	0	0
AT2G09445	0	0	0	0	0	0	0	0	0
AT2G09450	0	0	0	0	0	0	0	0	0
AT2G09455	0	0	0	0	0	0	0	0	0
AT2G09460	0	0	0	0	0	0	0	0	0
AT2G09465	0	0	0	0	0	0	0	0	0
AT2G09470	0	0	0	0	0	0	0	0	0
AT2G09475	0	0	0	0	0	0	0	0	0
AT2G09480	0	0	0	0	0	0	0	0	0
AT2G09490	0	0	0	0	0	0	0	0	0
AT2G09495	0	0	0	0	0	0	0	0	0
AT2G09500	0	0	0	0	0	0	0	0	0
AT2G09505	0	0	0	0	0	0	0	0	0
AT2G09510	0	0	0	0	0	0	0	0	0
AT2G09515	0	0	0	0	0	0	0	0	0
AT2G09525	9	13	2	0	0	3	3	0	4
AT2G09530	0	0	0	0	0	0	0	0	0
AT2G09535	0	0	0	0	0	0	0	0	0
AT2G09540	0	0	0	0	0	0	0	0	0
AT2G09545	0	0	0	0	0	0	0	0	0
AT2G09550	0	0	0	0	0	0	0	0	0
AT2G09555	0	0	0	0	0	0	0	0	0
AT2G09560	0	0	0	0	0	0	0	0	0
AT2G09565	0	0	0	0	0	0	0	0	0
AT2G09570	0	0	0	0	0	0	0	0	0
AT2G09575	0	0	0	0	0	0	0	0	0
AT2G09585	0	0	0	0	0	0	0	0	0
AT2G09590	0	0	0	0	0	0	0	0	0
AT2G09605	0	0	0	0	0	0	0	0	0
AT2G09610	0	0	0	0	0	0	0	0	0
AT2G09615	0	0	0	0	0	0	0	0	0
AT2G09620	0	0	0	0	0	0	0	0	0
AT2G09625	0	0	0	0	0	0	0	0	0
AT2G09630	0	0	0	0	0	0	0	0	0
AT2G09635	0	0	0	0	0	0	0	0	0
AT2G09640	0	0	0	0	0	0	0	0	0
AT2G09645	0	0	0	0	0	0	0	0	0
AT2G09650	0	0	0	0	0	0	0	0	0
AT2G09655	0	0	0	0	0	0	0	0	0
AT2G09660	0	0	0	0	0	0	0	0	0
AT2G09665	0	0	0	0	0	2	0	0	0
AT2G09670	0	0	0	0	0	0	0	0	0
AT2G09675	0	0	0	0	0	0	0	0	0
AT2G09680	0	0	0	0	0	0	0	0	0
AT2G09685	0	0	0	0	0	0	0	0	0
AT2G09690	0	0	0	0	0	0	0	0	0
AT2G09695	0	0	0	0	0	0	0	0	0
AT2G09700	0	0	0	0	0	0	0	0	0
AT2G09705	4	18	10	3	3	15	6	1	6
AT2G09710	0	0	0	0	0	0	0	0	0
AT2G09715	0	0	0	0	0	0	0	0	0
AT2G09720	0	0	0	0	0	0	0	0	0
AT2G09725	0	0	0	0	0	0	0	0	0
AT2G09730	0	0	0	0	0	0	0	0	0
AT2G09735	0	0	0	0	0	0	0	0	0
AT2G09740	0	0	0	0	0	0	0	0	0
AT2G09745	0	0	0	0	0	0	0	0	0
AT2G09750	0	0	0	0	0	0	0	0	0
AT2G09755	0	0	0	0	0	0	0	0	0
AT2G09760	0	0	0	0	0	0	0	0	0
AT2G09765	0	0	0	0	0	0	0	0	0
AT2G09770	0	0	0	0	0	0	0	0	0
AT2G09775	0	0	0	0	0	0	0	0	0
AT2G09780	0	0	0	0	0	0	0	0	0
AT2G09785	0	4	0	1	0	0	2	0	1
AT2G09795	50	120	68	11	33	34	30	1	25
AT2G09805	0	0	0	0	0	0	0	0	0
AT2G09815	1	0	1	0	0	0	0	0	0
AT2G09825	0	0	0	0	0	0	0	0	0
AT2G09835	0	0	0	0	0	0	0	0	0
AT2G09838	0	0	0	0	0	0	0	0	0
AT2G09840	0	0	0	0	0	0	0	0	0
AT2G09845	0	0	0	0	0	0	0	0	0
AT2G09875	0	0	0	0	0	0	0	0	0
AT2G09885	0	0	0	0	0	0	0	0	0
AT2G09895	0	0	0	0	0	0	0	0	0
AT2G09905	0	0	0	0	0	0	0	0	0
AT2G09915	0	0	0	0	0	0	0	0	0
AT2G09925	0	0	0	0	0	0	0	0	0
AT2G09935	0	0	0	0	0	0	0	0	0
AT2G09945	0	0	0	0	0	0	0	0	0
AT2G09955	0	0	0	0	0	0	0	0	0
AT2G09965	0	0	0	0	0	0	0	0	0
AT2G09970	0	0	0	0	0	0	2	0	0
AT2G09975	0	0	0	0	0	0	0	0	0
AT2G09990	166	379	228	42	88	124	82	21	50
AT2G09995	0	0	0	0	0	0	0	0	0
AT2G10020	0	0	0	0	0	0	0	0	0
AT2G10025	0	0	0	0	0	0	0	0	0
AT2G10260	0	0	0	0	0	0	0	0	0
AT2G10440	0	0	0	0	0	0	0	0	0
AT2G10450	0	0	0	0	0	0	0	0	0
AT2G10455	0	0	0	0	0	0	0	0	0
AT2G10535	0	0	0	0	0	0	0	0	0
AT2G10537	0	0	0	0	0	0	0	0	0
AT2G10545	0	0	0	0	0	0	0	0	0
AT2G10550	0	0	0	0	0	0	0	0	0
AT2G10553	0	0	0	0	0	0	0	0	0
AT2G10556	0	0	0	0	0	0	0	0	0
AT2G10557	0	0	0	0	0	0	0	0	0
AT2G10560	0	0	0	0	0	0	0	0	0
AT2G10602	0	0	0	0	0	0	0	0	0
AT2G10606	0	0	0	0	0	0	0	0	0
AT2G10608	0	0	0	0	0	0	0	0	0
AT2G10615	0	0	0	0	0	0	0	0	0
AT2G10625	0	0	0	0	0	0	0	0	0
AT2G10920	0	0	0	0	0	0	0	0	0
AT2G10921	0	0	0	0	0	0	0	0	0
AT2G10930	0	0	0	0	0	0	0	0	0
AT2G10931	2	3	7	2	1	2	2	0	1
AT2G10940	96	45	54	25	44	55	102	41	56
AT2G10950	4	19	23	3	15	5	7	0	4
AT2G10955	0	0	0	0	0	0	0	0	0
AT2G10965	0	0	0	0	0	0	0	0	0
AT2G10970	0	0	0	0	0	0	0	0	0
AT2G10975	0	0	0	0	0	1	0	0	0
AT2G11000	2	3	3	1	3	3	5	0	0
AT2G11005	0	0	0	0	0	0	0	0	0
AT2G11010	0	0	0	0	0	0	0	0	0
AT2G11015	0	0	0	0	0	0	0	0	0
AT2G11025	0	0	0	0	0	0	0	0	0
AT2G11035	0	0	0	0	0	0	0	0	0
AT2G11045	0	0	0	0	0	0	0	0	0
AT2G11200	0	0	0	0	0	0	0	0	0
AT2G11205	0	0	0	0	0	0	0	0	0
AT2G11215	0	0	0	0	0	0	0	0	0
AT2G11225	0	0	0	0	0	0	1	0	1
AT2G11270	0	1	0	0	0	0	0	0	0
AT2G11271	0	0	0	0	0	0	0	0	0
AT2G11405	0	0	0	0	0	0	0	0	0
AT2G11462	0	0	0	0	0	0	0	0	0
AT2G11520	4	6	11	4	4	9	4	0	3
AT2G11522	0	0	0	0	0	0	0	0	0
AT2G11570	0	0	0	0	0	0	0	0	0
AT2G11620	0	0	0	0	0	0	0	0	0
AT2G11623	0	0	0	0	0	0	0	0	0
AT2G11626	0	0	0	0	0	0	0	0	0
AT2G11773	0	0	0	0	0	0	0	0	0
AT2G11778	0	0	0	0	0	0	0	0	0
AT2G11810	3	3	2	3	8	14	1	0	0
AT2G11815	0	0	0	0	0	0	0	0	0
AT2G11851	0	0	0	0	0	0	0	0	0
AT2G11852	0	0	0	0	0	0	0	0	0
AT2G11890	21	15	19	6	23	23	13	7	4
AT2G11891	0	0	1	0	1	0	0	0	1
AT2G11910	61	100	67	31	54	62	118	25	36
AT2G12170	0	0	0	0	0	0	0	0	0
AT2G12190	0	0	0	0	0	0	0	0	0
AT2G12200	0	0	0	0	0	0	0	0	0
AT2G12205	0	0	0	0	0	0	0	0	0
AT2G12280	0	0	0	0	0	0	0	0	0
AT2G12290	0	0	0	0	0	0	0	0	0
AT2G12400	30	37	73	15	41	39	50	12	5
AT2G12405	0	0	0	0	0	0	0	0	0
AT2G12461	0	0	1	0	0	0	0	0	0
AT2G12462	11	18	13	3	4	9	9	4	5
AT2G12465	0	0	0	0	0	0	0	0	0
AT2G12475	0	0	0	0	0	0	0	0	0
AT2G12480	0	0	0	0	0	0	0	0	0
AT2G12550	6	6	12	1	6	7	10	0	5
AT2G12646	0	0	0	0	0	0	0	0	0
AT2G12875	0	0	0	0	0	0	0	0	0
AT2G12880	0	0	0	0	0	0	0	0	0
AT2G12900	0	0	0	0	0	0	0	0	0
AT2G12905	0	0	0	0	0	0	0	0	0
AT2G12935	0	0	0	0	0	0	0	0	0
AT2G12940	0	0	0	0	0	0	0	0	0
AT2G12945	0	0	0	0	0	0	0	0	0
AT2G13100	7	8	19	1	15	19	5	4	5
AT2G13105	0	0	0	0	0	0	0	0	0
AT2G13125	0	0	0	0	0	0	0	0	0
AT2G13126	0	0	0	0	0	0	0	0	0
AT2G13150	0	0	0	0	0	0	0	0	0
AT2G13275	0	0	0	0	0	0	0	0	0
AT2G13290	1	3	10	0	7	7	1	0	0
AT2G13295	0	0	0	0	0	0	0	0	0
AT2G13350	0	0	0	0	0	0	0	0	0
AT2G13360	59	72	63	35	90	91	128	37	41
AT2G13370	2	7	11	0	7	4	12	3	1
AT2G13422	0	0	0	0	0	0	0	0	0
AT2G13430	0	0	0	0	0	0	0	0	0
AT2G13440	0	4	2	0	2	3	0	0	1
AT2G13450	0	0	0	0	0	0	0	0	0
AT2G13463	0	0	0	0	0	0	0	0	0
AT2G13500	0	0	0	0	0	0	0	0	0
AT2G13510	0	0	0	0	0	0	0	0	0
AT2G13540	0	0	3	0	2	3	1	0	0
AT2G13542	0	0	0	0	0	0	0	0	0
AT2G13547	0	0	0	0	0	0	0	0	0
AT2G13550	0	0	0	0	0	0	0	0	0
AT2G13555	9	16	12	1	10	4	16	0	8
AT2G13560	39	33	78	16	29	53	49	14	13
AT2G13570	0	0	0	0	4	1	0	0	0
AT2G13600	1	0	3	0	1	2	0	0	0
AT2G13610	4	1	3	2	1	0	5	1	3
AT2G13620	0	0	0	0	0	0	0	0	0
AT2G13630	0	0	0	0	0	0	0	0	0
AT2G13640	0	0	0	0	0	0	0	0	0
AT2G13650	4	2	1	0	1	0	0	0	1
AT2G13660	0	0	0	0	1	0	0	0	0
AT2G13665	3	2	1	1	1	0	4	0	2
AT2G13680	0	0	0	0	0	0	0	0	0
AT2G13690	5	5	7	0	2	6	10	4	2
AT2G13720	0	0	0	0	0	0	0	0	0
AT2G13760	0	0	0	0	0	0	0	0	0
AT2G13770	0	0	0	0	0	0	0	0	0
AT2G13790	1	0	0	0	1	6	3	0	0
AT2G13800	2	1	1	0	1	0	1	0	0
AT2G13810	0	0	0	0	0	0	0	0	0
AT2G13820	238	329	389	19	39	76	53	13	23
AT2G13840	1	2	3	1	2	2	0	0	1
AT2G13845	0	0	0	0	0	0	0	0	0
AT2G13895	0	0	0	0	0	0	0	0	0
AT2G13900	0	0	0	0	0	0	0	0	0
AT2G13905	0	0	0	0	0	0	0	0	0
AT2G13950	0	0	0	0	0	0	0	0	0
AT2G13960	1	4	2	0	0	2	2	0	0
AT2G13965	0	0	0	0	0	0	0	0	0
AT2G13980	0	0	0	0	0	0	0	0	0
AT2G13985	0	0	0	0	0	0	0	0	0
AT2G14000	0	0	0	0	0	0	0	0	0
AT2G14045	19	43	27	15	23	21	19	3	12
AT2G14050	1	0	0	0	0	0	1	0	0
AT2G14060	0	0	0	0	0	0	0	0	0
AT2G14070	1	0	0	0	0	0	0	0	0
AT2G14080	5	0	7	3	3	8	10	3	2
AT2G14095	0	1	2	6	4	5	2	1	0
AT2G14100	0	0	0	0	0	0	0	0	0
AT2G14110	4	7	5	2	4	5	5	0	1
AT2G14115	7	7	5	1	0	2	5	2	5
AT2G14120	14	27	35	2	17	18	18	3	3
AT2G14160	0	0	0	0	0	0	0	0	0
AT2G14170	2	3	8	2	2	2	3	1	1
AT2G14210	2	3	5	1	2	1	3	0	0
AT2G14247	3	3	5	2	6	5	4	1	0
AT2G14255	2	0	4	0	4	1	0	0	1
AT2G14260	12	5	11	1	8	6	11	1	0
AT2G14265	0	0	0	0	0	0	0	0	0
AT2G14270	0	0	0	0	0	0	0	0	0
AT2G14282	0	0	0	0	0	0	0	0	0
AT2G14285	7	9	2	2	1	4	6	1	3
AT2G14288	0	0	0	0	0	0	0	0	0
AT2G14289	0	0	0	0	0	0	0	0	0
AT2G14290	0	0	0	0	0	1	0	0	0
AT2G14365	0	0	0	0	0	0	0	0	0
AT2G14378	0	0	0	0	0	0	0	0	0
AT2G14390	0	0	0	0	0	0	0	0	0
AT2G14395	0	0	0	0	0	0	0	0	0
AT2G14440	0	0	0	0	0	0	0	0	0
AT2G14460	7	36	14	7	1	4	7	3	4
AT2G14500	0	0	0	0	0	0	0	0	0
AT2G14510	0	0	0	0	0	0	0	0	0
AT2G14520	1	3	4	2	1	0	4	0	1
AT2G14530	1	0	3	0	2	2	2	2	0
AT2G14540	0	0	0	0	0	0	0	0	0
AT2G14560	0	1	3	8	14	18	1	0	4
AT2G14580	0	0	0	0	0	0	0	0	0
AT2G14610	0	0	0	0	0	3	0	1	0
AT2G14620	0	0	0	0	1	0	1	0	0
AT2G14635	0	0	0	0	0	0	0	0	0
AT2G14660	7	25	15	6	9	2	15	0	9
AT2G14670	0	0	0	0	0	0	0	0	0
AT2G14680	2	3	1	1	4	5	6	0	1
AT2G14690	0	0	0	0	0	0	0	0	0
AT2G14692	0	0	0	0	0	0	0	0	0
AT2G14695	0	0	0	0	0	0	0	0	0
AT2G14700	0	0	0	0	0	0	0	0	0
AT2G14710	0	0	0	0	0	0	0	0	0
AT2G14720	13	14	30	3	26	18	13	4	5
AT2G14740	0	3	4	0	2	1	2	0	1
AT2G14750	40	45	70	30	37	50	53	8	21
AT2G14755	0	0	0	0	0	0	0	0	0
AT2G14760	0	0	0	0	0	0	0	0	0
AT2G14765	0	0	0	0	0	0	0	0	0
AT2G14775	0	0	0	0	0	1	0	0	0
AT2G14800	0	1	0	0	0	0	0	0	0
AT2G14810	0	0	0	0	0	0	0	0	0
AT2G14820	0	0	0	0	0	0	0	0	0
AT2G14825	3	2	2	1	1	5	1	0	1
AT2G14830	0	0	0	0	0	0	0	0	0
AT2G14835	39	64	87	7	76	76	53	7	14
AT2G14846	0	0	0	0	0	0	0	0	0
AT2G14850	7	7	20	4	5	9	5	1	3
AT2G14860	0	2	1	0	1	0	0	0	0
AT2G14870	0	0	0	0	0	0	0	0	0
AT2G14878	84	91	38	45	26	28	125	19	40
AT2G14880	39	58	42	11	29	45	19	4	17
AT2G14890	2114	2188	2881	553	2957	2606	1317	330	463
AT2G14900	4	35	21	6	4	4	8	3	5
AT2G14910	50	57	36	26	38	40	122	29	38
AT2G14920	0	0	0	1	0	0	0	0	0
AT2G14935	0	0	0	0	0	0	0	0	0
AT2G14945	0	0	0	0	0	0	0	0	0
AT2G14960	0	0	0	2	0	0	0	0	0
AT2G15000	37	42	39	8	31	40	16	5	3
AT2G15010	0	0	0	0	0	0	0	0	0
AT2G15020	26	43	40	35	74	69	112	14	27
AT2G15025	0	0	0	0	0	0	0	0	0
AT2G15029	0	0	0	0	0	0	0	0	0
AT2G15042	1	2	1	0	1	1	1	0	0
AT2G15050	38	51	24	48	57	72	56	21	18
AT2G15080	0	2	2	5	6	5	2	1	0
AT2G15090	0	2	0	1	4	4	6	1	1
AT2G15110	0	0	0	0	0	0	0	0	0
AT2G15128	0	2	0	0	0	0	0	0	0
AT2G15130	0	1	1	0	0	0	0	0	0
AT2G15170	0	0	0	0	0	0	0	0	0
AT2G15180	0	0	0	0	0	0	0	0	0
AT2G15185	0	0	0	0	0	0	0	0	0
AT2G15220	1	0	2	0	0	0	0	0	0
AT2G15230	3	1	3	1	2	2	4	0	1
AT2G15240	4	14	7	1	10	10	7	1	1
AT2G15260	0	0	0	0	0	0	0	0	0
AT2G15270	13	52	29	13	9	15	11	4	7
AT2G15280	9	12	8	5	2	6	6	2	2
AT2G15290	6	5	28	1	5	11	6	1	2
AT2G15292	60	51	46	8	22	19	49	8	36
AT2G15300	1	0	0	0	0	0	0	0	0
AT2G15310	0	1	0	1	0	2	2	0	0
AT2G15318	0	4	1	2	0	1	4	0	1
AT2G15320	23	14	21	8	16	31	18	12	4
AT2G15325	0	0	0	0	0	0	0	0	0
AT2G15327	0	0	0	0	0	0	0	0	0
AT2G15340	0	0	0	0	0	0	0	0	0
AT2G15345	0	1	0	0	0	0	0	0	0
AT2G15350	0	0	0	0	0	0	0	0	0
AT2G15360	0	0	0	0	0	0	0	0	0
AT2G15370	0	0	0	0	0	0	0	0	0
AT2G15390	0	0	0	0	4	1	0	1	0
AT2G15400	2	3	0	0	0	2	0	0	0
AT2G15420	0	0	0	0	0	0	0	0	0
AT2G15430	13	34	24	1	14	12	9	1	7
AT2G15440	4	5	2	2	1	6	1	0	1
AT2G15450	0	0	0	0	0	0	0	0	0
AT2G15460	0	0	0	0	0	0	0	0	0
AT2G15470	0	0	0	0	0	0	0	0	0
AT2G15480	0	1	0	0	2	2	0	0	0
AT2G15490	0	0	0	0	0	0	0	0	0
AT2G15500	0	0	0	0	0	0	0	0	0
AT2G15530	13	13	22	0	10	18	12	2	4
AT2G15535	0	0	0	0	0	0	0	0	0
AT2G15555	0	0	0	0	0	0	1	1	0
AT2G15560	9	13	17	4	9	12	16	2	2
AT2G15570	56	64	122	17	81	75	59	11	23
AT2G15580	45	36	36	15	32	57	51	11	25
AT2G15590	0	0	0	0	0	0	0	0	0
AT2G15610	0	1	0	0	0	0	0	0	0
AT2G15620	42	77	96	21	60	58	91	22	37
AT2G15630	0	1	1	0	0	0	1	0	0
AT2G15640	0	0	0	0	0	0	0	0	0
AT2G15660	0	0	0	0	0	0	0	0	0
AT2G15670	0	0	0	0	0	0	0	0	0
AT2G15680	2	10	14	7	12	23	4	2	3
AT2G15690	5	2	11	2	6	2	2	0	1
AT2G15695	15	18	25	10	20	25	23	8	16
AT2G15710	0	0	0	0	0	0	0	0	0
AT2G15730	0	2	1	0	1	0	0	0	0
AT2G15740	0	0	0	0	0	0	0	0	0
AT2G15760	3	8	6	0	3	5	1	0	2
AT2G15770	0	0	0	0	0	0	0	0	0
AT2G15780	0	0	0	0	0	0	1	0	0
AT2G15790	9	12	16	3	8	8	6	1	6
AT2G15820	1	2	0	0	1	0	0	0	1
AT2G15830	7	8	8	10	18	27	3	2	2
AT2G15860	17	36	49	7	44	27	21	10	12
AT2G15880	0	0	1	0	0	0	0	1	0
AT2G15890	10	9	14	7	9	23	10	8	2
AT2G15900	6	2	11	0	7	14	6	2	2
AT2G15910	37	55	29	12	12	27	10	7	6
AT2G15950	0	0	0	0	0	0	0	0	0
AT2G15960	82	64	77	108	27	75	73	19	30
AT2G15970	63	71	106	35	58	48	83	21	40
AT2G15980	0	4	1	0	1	1	5	2	0
AT2G16005	0	0	0	0	0	0	0	0	0
AT2G16015	0	0	0	0	0	0	0	0	0
AT2G16016	0	0	0	0	0	0	0	0	0
AT2G16018	0	0	0	0	0	0	0	0	0
AT2G16019	0	0	0	0	0	0	0	0	0
AT2G16020	0	0	0	0	0	0	0	0	0
AT2G16030	0	0	0	0	0	0	0	0	0
AT2G16040	0	0	0	0	0	0	0	0	0
AT2G16050	3	10	12	7	23	31	2	1	3
AT2G16060	8	30	14	8	2	11	4	1	2
AT2G16070	6	15	18	3	15	5	5	4	2
AT2G16090	2	4	7	5	5	5	3	1	4
AT2G16120	0	0	0	0	0	0	0	0	0
AT2G16130	0	0	0	0	0	0	0	0	0
AT2G16145	0	0	0	0	0	0	0	0	0
AT2G16190	0	0	0	0	0	0	0	0	0
AT2G16200	0	0	1	0	0	0	0	0	0
AT2G16210	0	0	0	0	0	0	0	0	0
AT2G16220	0	0	0	0	0	0	0	0	0
AT2G16225	0	0	0	0	0	0	0	0	0
AT2G16230	0	0	0	0	0	0	0	0	0
AT2G16240	0	0	0	0	0	0	0	0	0
AT2G16245	0	0	0	0	0	0	0	0	0
AT2G16250	2	2	1	0	1	1	3	0	0
AT2G16270	1	0	0	0	0	0	0	0	0
AT2G16280	11	11	23	2	11	14	22	5	4
AT2G16290	0	0	0	0	0	0	0	0	0
AT2G16300	0	0	0	0	0	0	0	0	0
AT2G16340	0	0	0	0	0	0	0	0	0
AT2G16360	0	0	0	0	0	1	1	0	0
AT2G16365	3	6	4	0	13	9	3	1	7
AT2G16370	2	8	4	0	3	4	2	1	1
AT2G16380	0	1	0	0	1	0	1	0	0
AT2G16385	0	1	0	0	0	0	1	1	1
AT2G16390	2	4	2	2	0	1	0	0	2
AT2G16400	15	35	31	8	16	26	12	5	14
AT2G16405	6	12	7	2	3	3	9	2	1
AT2G16430	5	8	11	0	5	1	6	0	1
AT2G16440	0	4	3	0	0	1	2	0	0
AT2G16450	0	0	0	0	0	0	0	0	0
AT2G16460	8	4	16	2	10	9	1	1	2
AT2G16485	29	34	40	4	31	14	38	2	11
AT2G16490	0	0	0	0	0	0	0	0	0
AT2G16500	20	22	52	11	40	62	22	6	11
AT2G16505	0	0	0	0	0	0	0	0	0
AT2G16510	135	163	360	57	189	177	168	51	62
AT2G16520	0	0	0	0	0	0	0	0	0
AT2G16530	5	7	12	6	13	8	10	5	3
AT2G16535	0	0	0	0	0	0	0	0	0
AT2G16570	1	5	5	0	4	5	1	0	0
AT2G16575	0	0	0	0	0	0	0	0	1
AT2G16580	1	2	0	0	0	0	0	0	1
AT2G16586	0	0	0	0	0	0	0	0	0
AT2G16592	0	0	0	0	0	0	0	0	0
AT2G16594	0	0	0	0	0	0	0	0	0
AT2G16595	1	2	2	1	1	0	2	1	0
AT2G16600	497	1662	693	328	528	664	196	97	175
AT2G16620	0	0	0	0	0	0	0	0	0
AT2G16630	0	4	5	3	5	3	2	1	2
AT2G16640	10	29	20	7	22	10	27	3	5
AT2G16650	0	2	2	0	0	0	4	0	0
AT2G16660	3	7	15	9	26	50	10	7	6
AT2G16676	0	0	0	0	0	0	0	0	0
AT2G16700	29	75	45	9	30	48	20	3	9
AT2G16710	23	54	42	5	36	51	22	0	6
AT2G16720	30	52	48	17	52	119	24	3	14
AT2G16730	0	0	0	0	0	0	1	0	0
AT2G16740	1	1	4	1	6	1	2	1	2
AT2G16750	3	3	1	0	5	2	2	1	2
AT2G16760	0	0	0	0	0	0	0	0	0
AT2G16770	12	17	14	0	5	2	7	2	3
AT2G16780	3	0	3	0	2	2	2	0	1
AT2G16790	14	25	20	4	4	17	8	4	1
AT2G16800	11	15	26	4	8	11	12	1	0
AT2G16810	0	0	0	0	0	0	0	0	0
AT2G16835	0	0	0	0	0	0	0	0	0
AT2G16850	3	3	4	1	4	5	2	1	4
AT2G16860	20	57	35	11	17	35	25	10	12
AT2G16870	0	0	0	0	1	0	1	0	0
AT2G16880	1	6	0	0	1	1	2	0	2
AT2G16890	0	5	6	1	1	0	6	4	4
AT2G16900	7	19	13	3	8	17	11	3	1
AT2G16910	0	0	0	0	0	0	0	0	0
AT2G16920	5	7	21	2	7	14	7	1	0
AT2G16930	11	24	18	6	5	8	3	1	2
AT2G16940	63	106	91	24	75	61	79	22	40
AT2G16950	11	10	27	4	13	17	30	5	10
AT2G16953	0	0	0	0	0	0	0	0	0
AT2G16960	0	0	0	0	0	0	0	0	0
AT2G16970	0	0	0	0	0	0	0	0	0
AT2G16980	0	2	3	0	2	0	0	0	0
AT2G16990	1	2	6	2	1	0	1	1	0
AT2G17000	0	0	0	0	0	0	0	0	0
AT2G17010	0	0	0	0	0	0	0	0	0
AT2G17020	8	10	6	4	7	5	6	1	2
AT2G17030	0	3	6	0	5	1	2	1	1
AT2G17033	3	4	4	0	0	0	4	1	3
AT2G17036	0	0	0	0	0	0	0	0	1
AT2G17040	1	2	1	6	12	33	3	0	1
AT2G17043	0	0	0	0	0	0	0	0	0
AT2G17050	0	0	0	0	0	0	0	0	0
AT2G17055	0	0	0	0	0	0	0	0	0
AT2G17060	0	0	0	0	0	0	0	0	0
AT2G17070	0	0	0	0	0	0	0	0	0
AT2G17080	0	0	0	1	0	0	0	0	0
AT2G17090	0	0	0	0	0	0	0	0	0
AT2G17110	7	2	11	0	4	6	4	0	0
AT2G17120	22	36	56	7	26	35	22	7	12
AT2G17130	5	6	9	5	9	7	2	2	1
AT2G17140	1	1	0	0	0	0	0	0	0
AT2G17150	2	0	4	0	2	3	1	0	0
AT2G17160	0	0	0	0	0	0	0	0	0
AT2G17170	0	0	0	0	0	0	0	0	0
AT2G17180	0	0	0	0	0	0	0	0	0
AT2G17190	22	27	42	5	36	39	13	4	4
AT2G17200	31	34	59	7	78	85	33	11	4
AT2G17210	0	0	0	0	0	0	0	0	0
AT2G17220	3	0	5	0	8	6	6	0	2
AT2G17230	30	29	46	2	8	15	20	13	27
AT2G17240	45	46	41	4	22	26	24	2	17
AT2G17250	2	2	1	0	1	2	3	0	1
AT2G17260	1	0	5	1	0	0	0	0	0
AT2G17265	43	41	73	13	34	40	51	13	20
AT2G17270	2	1	2	2	1	0	1	2	1
AT2G17280	4	1	9	1	1	3	4	2	0
AT2G17290	5	5	1	2	2	3	5	0	0
AT2G17295	0	0	0	0	0	0	0	0	0
AT2G17300	79	115	100	16	50	59	33	7	23
AT2G17305	0	0	0	0	0	0	0	0	0
AT2G17310	0	0	0	0	0	0	0	0	0
AT2G17320	1	0	1	0	0	0	0	0	1
AT2G17340	8	13	10	2	11	4	4	1	2
AT2G17350	27	87	36	17	32	44	42	12	18
AT2G17360	165	256	280	55	157	184	133	32	63
AT2G17370	2	1	6	0	2	3	1	0	2
AT2G17380	51	74	84	14	47	58	26	5	12
AT2G17390	44	130	90	25	69	58	42	10	20
AT2G17410	12	16	15	1	4	13	2	1	1
AT2G17420	12	20	42	9	22	37	8	6	5
AT2G17430	0	0	0	0	0	0	0	0	0
AT2G17440	2	5	0	0	1	0	1	0	0
AT2G17442	5	19	3	0	0	0	2	0	3
AT2G17450	12	13	9	2	10	24	6	3	1
AT2G17470	0	0	0	0	0	0	0	0	0
AT2G17480	9	4	9	4	3	2	3	1	0
AT2G17500	1	0	0	0	0	0	0	0	0
AT2G17510	1	3	10	1	2	3	4	1	1
AT2G17520	6	7	8	4	2	7	1	0	2
AT2G17525	0	0	0	0	0	0	0	0	0
AT2G17530	4	3	3	0	3	5	2	0	4
AT2G17540	49	74	82	11	25	39	36	6	10
AT2G17550	12	19	10	9	20	14	25	6	8
AT2G17560	70	134	101	8	50	65	26	8	23
AT2G17570	3	2	4	2	7	2	9	2	3
AT2G17580	1	3	6	0	1	2	2	0	2
AT2G17590	0	0	0	0	0	0	0	0	0
AT2G17600	0	0	0	0	0	0	0	0	0
AT2G17620	0	0	0	0	0	0	0	0	0
AT2G17630	368	887	710	213	433	447	418	278	470
AT2G17640	3	7	5	0	1	1	3	0	1
AT2G17650	1	1	2	0	3	0	1	1	0
AT2G17660	0	0	0	2	3	7	0	0	0
AT2G17670	5	3	12	1	5	5	10	0	3
AT2G17680	0	0	0	0	0	0	0	0	0
AT2G17690	0	0	0	0	0	0	0	0	0
AT2G17695	9	10	11	11	15	18	12	6	4
AT2G17700	2	4	8	0	5	3	3	0	0
AT2G17705	18	72	61	7	19	26	29	5	17
AT2G17710	504	956	655	344	715	864	605	104	311
AT2G17720	4	5	7	9	5	6	12	1	5
AT2G17723	0	0	0	0	0	0	0	0	0
AT2G17730	1	1	1	2	1	2	4	0	1
AT2G17740	0	0	0	0	0	0	0	0	0
AT2G17750	0	0	0	0	0	0	0	0	0
AT2G17760	21	19	25	11	23	21	8	0	2
AT2G17770	3	4	2	0	1	2	1	0	1
AT2G17780	4	0	0	0	0	0	0	0	0
AT2G17785	0	0	0	0	0	0	0	0	0
AT2G17787	7	9	7	2	3	2	6	1	4
AT2G17790	12	13	36	9	23	15	18	3	13
AT2G17800	14	10	35	3	14	10	8	7	3
AT2G17810	0	0	0	0	0	0	0	0	0
AT2G17820	12	23	21	5	5	6	11	3	3
AT2G17830	3	11	1	1	1	3	1	0	0
AT2G17840	20	34	49	10	51	156	26	4	10
AT2G17845	0	0	0	0	0	0	0	0	0
AT2G17850	0	0	0	0	0	0	0	0	0
AT2G17860	0	0	0	0	0	0	0	0	0
AT2G17870	61	106	160	24	79	93	47	20	29
AT2G17880	6	2	11	1	6	16	4	0	0
AT2G17890	0	0	0	0	1	0	0	0	0
AT2G17900	0	0	1	0	0	0	0	0	0
AT2G17905	0	0	0	0	0	0	0	0	0
AT2G17920	0	0	0	0	0	0	0	0	0
AT2G17930	2	1	4	0	8	3	5	2	2
AT2G17940	53	76	77	23	98	93	20	6	19
AT2G17950	0	0	0	0	0	0	0	0	0
AT2G17960	0	0	0	0	0	0	0	0	0
AT2G17970	1	2	0	1	0	3	5	2	1
AT2G17972	11	34	14	6	14	11	15	4	8
AT2G17975	2	2	0	1	3	0	1	0	0
AT2G17980	8	23	22	5	27	16	11	4	5
AT2G17990	19	45	40	5	31	18	26	2	12
AT2G18000	0	1	0	0	0	0	2	0	0
AT2G18010	0	0	0	0	0	0	0	0	0
AT2G18020	564	769	731	114	478	541	213	93	147
AT2G18025	0	0	0	0	0	0	0	0	0
AT2G18030	7	19	10	3	7	10	11	1	1
AT2G18040	118	308	183	58	88	119	64	24	41
AT2G18050	6	10	28	4	12	25	3	0	1
AT2G18060	13	14	12	0	10	22	6	1	1
AT2G18070	0	0	0	0	0	0	0	0	0
AT2G18080	0	0	0	0	0	0	0	0	0
AT2G18090	3	5	15	5	7	24	6	2	5
AT2G18100	0	1	0	0	1	0	0	0	0
AT2G18110	65	183	155	27	84	133	62	9	18
AT2G18120	0	0	0	0	0	0	0	0	0
AT2G18130	0	0	0	0	0	0	0	0	0
AT2G18140	0	0	0	0	0	0	0	0	0
AT2G18150	0	0	0	0	0	0	0	0	0
AT2G18160	144	312	198	32	113	120	232	53	90
AT2G18170	17	24	18	4	13	17	12	3	3
AT2G18180	0	0	0	0	0	0	0	0	0
AT2G18190	0	0	0	0	0	0	0	0	0
AT2G18193	0	0	1	0	0	0	2	0	0
AT2G18196	6	8	7	1	2	0	5	0	0
AT2G18200	0	0	0	0	0	0	0	0	0
AT2G18210	0	0	0	0	0	0	0	0	0
AT2G18220	2	10	4	1	5	6	5	1	2
AT2G18230	16	9	38	3	17	20	11	5	2
AT2G18240	3	5	10	0	3	2	3	2	1
AT2G18245	1	1	1	0	2	0	0	0	0
AT2G18250	2	6	10	3	3	4	6	1	1
AT2G18260	2	2	1	0	2	0	0	0	0
AT2G18270	0	0	0	0	0	0	0	0	0
AT2G18280	13	10	30	5	11	16	24	5	6
AT2G18290	4	19	5	3	3	5	2	2	1
AT2G18300	16	37	37	7	25	26	21	4	5
AT2G18310	0	0	0	0	0	0	0	0	0
AT2G18320	0	0	0	0	0	0	0	0	0
AT2G18328	6	23	12	1	6	6	4	3	4
AT2G18330	1	0	5	0	2	1	3	1	1
AT2G18340	0	0	0	0	0	0	0	0	0
AT2G18350	0	0	0	0	2	0	0	0	0
AT2G18360	0	0	0	0	0	0	0	0	0
AT2G18370	0	0	0	0	0	0	0	0	0
AT2G18380	1	0	1	0	1	1	1	1	1
AT2G18390	8	21	28	11	10	11	16	1	7
AT2G18400	40	63	46	9	17	20	13	3	9
AT2G18410	0	3	1	2	3	3	5	2	0
AT2G18420	0	0	0	0	0	0	0	0	0
AT2G18440	23	44	29	7	19	17	42	4	9
AT2G18450	0	0	0	0	0	0	0	0	0
AT2G18460	0	0	0	0	0	0	0	0	0
AT2G18465	6	8	5	0	9	6	4	1	6
AT2G18470	2	2	7	0	5	4	2	1	0
AT2G18480	0	1	0	0	0	0	1	0	1
AT2G18490	0	0	0	0	0	0	0	0	0
AT2G18500	2	6	1	0	2	1	1	0	0
AT2G18510	17	9	27	2	16	24	17	3	7
AT2G18520	3	1	3	0	1	1	3	0	1
AT2G18530	0	0	0	0	0	0	0	0	0
AT2G18540	0	1	0	0	0	0	0	0	0
AT2G18550	0	2	0	0	1	0	0	0	1
AT2G18560	0	2	1	0	0	0	3	0	2
AT2G18570	27	28	62	10	16	21	24	5	8
AT2G18590	0	0	0	0	0	0	0	0	0
AT2G18600	3	4	4	1	3	2	0	0	0
AT2G18620	0	0	0	0	0	0	0	0	0
AT2G18630	14	22	27	7	18	23	14	5	9
AT2G18640	0	0	0	0	0	0	0	0	0
AT2G18650	0	0	1	1	0	0	0	0	0
AT2G18660	0	1	0	0	0	0	0	0	0
AT2G18670	1	0	1	0	1	3	2	0	0
AT2G18680	1	0	0	0	0	1	1	0	0
AT2G18685	0	0	0	0	0	0	0	0	0
AT2G18690	0	0	1	2	2	6	1	0	0
AT2G18700	5	4	8	4	8	18	16	8	3
AT2G18710	2	1	10	0	1	3	1	1	5
AT2G18720	0	1	0	1	2	3	0	0	0
AT2G18721	0	0	0	0	0	0	0	0	0
AT2G18730	10	30	44	12	15	31	16	5	5
AT2G18735	10	11	6	7	3	2	9	2	3
AT2G18740	77	140	116	19	51	54	26	4	13
AT2G18750	15	23	26	8	22	22	26	3	8
AT2G18760	0	0	0	0	1	2	0	1	0
AT2G18770	6	6	10	2	8	8	6	1	1
AT2G18780	0	2	5	0	3	0	0	1	0
AT2G18790	4	9	11	0	8	10	5	3	3
AT2G18800	0	0	0	0	0	0	0	0	0
AT2G18810	0	0	0	0	0	0	0	0	0
AT2G18830	0	0	0	0	0	0	0	0	0
AT2G18840	9	7	21	1	17	23	4	3	5
AT2G18850	1	3	4	4	1	3	0	1	1
AT2G18860	21	54	42	6	29	23	29	5	12
AT2G18870	0	0	0	0	0	0	0	0	0
AT2G18876	9	8	11	4	6	7	3	2	1
AT2G18880	0	0	0	0	0	0	0	0	0
AT2G18890	4	16	7	3	7	10	18	3	3
AT2G18900	3	3	9	1	3	6	1	1	0
AT2G18910	21	33	35	6	18	20	10	1	6
AT2G18915	4	5	9	0	7	9	5	3	2
AT2G18917	0	0	0	0	0	0	0	0	0
AT2G18920	0	0	0	0	0	0	0	0	0
AT2G18938	1	0	0	1	0	0	0	0	0
AT2G18940	0	3	0	0	1	1	2	3	0
AT2G18950	1	1	0	4	3	2	3	0	0
AT2G18960	27	29	42	18	28	33	18	10	10
AT2G18969	0	1	0	1	2	0	0	0	0
AT2G18970	0	0	0	0	0	0	0	0	0
AT2G18980	0	0	0	0	0	0	0	0	0
AT2G18990	16	56	25	8	22	27	15	3	7
AT2G19000	0	0	0	0	0	0	0	0	0
AT2G19010	0	0	0	0	0	0	0	0	0
AT2G19020	0	0	0	0	0	0	0	0	0
AT2G19030	0	0	0	0	0	0	0	0	0
AT2G19040	0	0	0	0	0	0	0	0	0
AT2G19045	0	0	0	0	0	0	0	0	0
AT2G19050	0	0	0	0	0	0	0	0	0
AT2G19060	0	0	0	0	0	0	0	0	0
AT2G19070	0	0	0	0	0	0	0	0	0
AT2G19080	4	11	9	3	2	3	2	0	2
AT2G19090	1	2	2	0	0	0	1	0	0
AT2G19110	0	2	15	1	1	0	5	0	0
AT2G19120	1	1	0	0	0	1	0	0	0
AT2G19130	1	1	0	0	4	2	1	0	0
AT2G19146	0	1	0	0	0	0	0	0	0
AT2G19150	0	0	0	0	0	0	0	0	0
AT2G19160	1	7	9	2	9	10	7	2	3
AT2G19170	9	18	10	2	12	10	6	0	3
AT2G19180	48	75	73	22	34	51	45	6	17
AT2G19190	0	0	2	0	0	1	0	0	0
AT2G19210	0	0	0	0	0	0	0	0	0
AT2G19220	0	0	0	0	0	0	0	0	0
AT2G19230	0	0	0	0	0	0	0	0	0
AT2G19240	0	1	0	0	0	0	0	0	0
AT2G19260	1	0	2	1	1	1	2	0	1
AT2G19270	17	24	24	3	16	18	6	3	5
AT2G19280	0	1	1	0	1	0	1	0	0
AT2G19290	0	0	0	0	0	0	0	0	0
AT2G19300	0	0	0	0	0	0	0	0	0
AT2G19310	50	92	78	37	64	60	61	18	12
AT2G19320	0	0	0	0	0	0	0	0	0
AT2G19330	0	0	0	0	0	0	0	0	0
AT2G19340	12	21	18	4	12	8	9	3	3
AT2G19350	29	48	45	15	33	40	22	6	6
AT2G19360	0	0	0	0	0	0	0	0	0
AT2G19365	0	0	0	0	0	0	0	0	0
AT2G19380	4	8	1	0	1	0	1	1	0
AT2G19385	0	5	5	1	3	4	0	1	1
AT2G19390	7	10	11	1	11	5	6	2	0
AT2G19400	1	3	2	0	0	3	2	0	0
AT2G19410	0	2	0	0	0	0	0	0	0
AT2G19420	0	0	0	0	0	0	0	0	0
AT2G19425	0	0	0	0	0	0	0	0	0
AT2G19430	4	14	8	1	5	4	2	0	0
AT2G19440	0	2	0	0	0	0	0	0	0
AT2G19450	0	1	2	0	0	1	2	0	1
AT2G19460	6	19	9	2	4	4	4	1	8
AT2G19470	2	4	11	2	7	6	1	1	1
AT2G19480	363	734	597	122	386	341	460	90	208
AT2G19490	1	2	1	0	0	5	1	0	0
AT2G19500	0	0	0	0	0	0	0	0	0
AT2G19510	0	0	0	0	0	0	0	0	0
AT2G19520	30	53	64	16	37	44	26	4	7
AT2G19530	2	4	1	0	2	5	0	1	0
AT2G19540	13	7	14	3	9	7	8	1	2
AT2G19550	0	0	0	0	0	0	0	0	0
AT2G19560	5	3	7	2	4	3	5	1	3
AT2G19570	87	82	137	22	71	59	65	28	24
AT2G19572	7	6	12	4	2	5	3	2	5
AT2G19580	15	25	29	10	10	5	18	5	6
AT2G19582	0	1	0	0	0	0	0	0	0
AT2G19590	0	0	0	1	0	1	0	0	1
AT2G19600	2	3	7	1	5	6	2	0	0
AT2G19610	0	0	0	0	0	0	0	0	0
AT2G19620	1	2	1	1	1	0	2	0	1
AT2G19630	0	0	0	0	0	0	0	0	0
AT2G19640	1	6	8	0	2	2	0	1	0
AT2G19650	0	6	1	2	5	4	2	0	1
AT2G19660	0	0	0	0	0	0	0	0	0
AT2G19670	1	1	4	0	2	1	1	0	0
AT2G19680	31	66	55	8	30	26	9	4	5
AT2G19690	1	10	0	0	2	3	1	0	2
AT2G19700	0	0	0	0	0	0	0	0	0
AT2G19710	11	10	20	3	24	19	12	2	5
AT2G19720	13	25	23	1	4	12	1	3	2
AT2G19730	331	809	441	110	210	255	179	43	73
AT2G19740	229	261	232	51	128	175	92	25	49
AT2G19750	206	277	245	28	92	115	37	7	19
AT2G19760	235	435	373	70	153	181	67	35	50
AT2G19770	0	1	0	0	0	1	1	0	0
AT2G19780	10	15	14	1	13	11	1	3	1
AT2G19790	50	76	76	14	43	67	30	10	8
AT2G19796	0	0	0	0	0	0	0	0	0
AT2G19800	2	0	3	2	3	7	0	0	1
AT2G19802	0	0	0	0	0	0	0	0	0
AT2G19810	23	31	47	12	40	59	15	1	4
AT2G19820	0	0	0	0	0	0	0	0	0
AT2G19830	19	83	47	23	51	66	26	4	14
AT2G19850	0	0	0	0	0	0	0	0	0
AT2G19860	0	1	0	1	0	1	0	0	0
AT2G19870	9	19	12	4	6	12	10	6	11
AT2G19880	3	10	9	2	7	2	8	5	1
AT2G19890	0	0	0	0	0	0	0	0	0
AT2G19893	0	0	0	0	0	0	0	0	0
AT2G19900	0	0	0	0	0	0	0	0	0
AT2G19910	0	0	0	0	0	0	0	0	0
AT2G19920	1	0	0	0	2	1	1	0	0
AT2G19930	0	0	1	0	1	1	2	0	0
AT2G19940	10	15	10	4	15	8	21	5	3
AT2G19950	6	9	20	3	15	13	15	1	7
AT2G19960	1	0	0	0	0	0	1	0	0
AT2G19970	12	10	20	0	1	4	3	1	5
AT2G19980	0	0	0	0	0	0	0	0	0
AT2G19990	2	2	1	2	2	0	0	0	0
AT2G20000	1	3	6	0	3	1	3	3	2
AT2G20010	15	26	28	9	30	35	22	10	7
AT2G20020	16	25	22	1	16	27	23	5	9
AT2G20030	0	0	0	0	0	0	0	0	0
AT2G20050	8	6	12	5	8	6	11	2	5
AT2G20060	5	17	13	5	17	20	8	1	2
AT2G20070	0	0	0	0	0	0	0	0	0
AT2G20080	0	0	0	0	0	0	0	0	0
AT2G20100	15	24	24	3	16	13	21	0	4
AT2G20110	1	0	1	0	1	2	2	1	0
AT2G20120	28	28	42	9	17	18	43	6	18
AT2G20130	5	7	5	2	2	5	1	0	0
AT2G20140	7	11	21	0	14	12	7	2	5
AT2G20142	0	0	0	0	0	3	0	0	0
AT2G20150	0	0	0	0	0	0	0	0	0
AT2G20160	0	0	0	0	0	0	0	0	0
AT2G20170	0	0	0	0	0	0	0	0	0
AT2G20180	3	1	6	1	5	7	3	2	2
AT2G20190	27	34	45	7	34	26	33	11	13
AT2G20208	0	0	0	0	0	0	0	0	0
AT2G20210	0	0	1	0	2	0	1	0	0
AT2G20230	42	17	55	5	25	32	47	15	10
AT2G20240	3	4	6	1	2	4	4	0	0
AT2G20250	1	0	0	0	0	2	0	0	1
AT2G20260	75	87	77	33	80	59	69	28	43
AT2G20270	16	44	28	6	24	15	17	3	3
AT2G20280	34	74	64	17	48	44	35	10	19
AT2G20290	1	4	3	0	2	2	1	0	1
AT2G20300	10	9	32	2	20	15	6	5	3
AT2G20310	3	4	8	1	3	2	2	0	0
AT2G20320	3	4	7	0	4	1	2	0	1
AT2G20330	12	4	13	0	12	6	4	0	2
AT2G20340	10	13	10	19	19	25	40	28	10
AT2G20350	0	0	0	0	0	0	0	0	0
AT2G20360	22	40	47	11	39	56	44	13	16
AT2G20362	2	2	1	4	2	0	0	2	0
AT2G20370	13	6	15	1	13	9	24	1	1
AT2G20380	0	0	0	0	0	0	0	0	0
AT2G20390	7	13	12	3	3	13	10	0	4
AT2G20400	0	0	3	2	0	3	1	0	1
AT2G20410	4	7	10	5	2	3	5	0	1
AT2G20420	46	80	101	22	60	89	34	11	17
AT2G20430	0	0	0	0	0	0	0	0	0
AT2G20440	3	1	4	0	1	5	1	1	0
AT2G20450	61	135	80	22	36	39	20	3	8
AT2G20463	0	0	0	0	0	0	0	0	0
AT2G20465	0	0	0	0	0	0	0	0	0
AT2G20470	0	0	0	2	0	1	2	0	0
AT2G20480	5	7	4	0	2	4	1	0	0
AT2G20490	71	81	72	19	46	33	16	3	12
AT2G20495	1	1	1	0	1	0	0	0	0
AT2G20500	16	21	28	6	28	20	6	2	0
AT2G20510	0	0	0	0	0	0	0	0	0
AT2G20515	1	0	0	0	0	0	0	0	1
AT2G20520	0	0	0	0	0	0	0	0	0
AT2G20530	8	12	10	4	8	6	6	4	3
AT2G20540	0	0	0	0	1	1	0	0	0
AT2G20550	42	36	53	9	7	20	22	2	14
AT2G20560	3	1	2	3	4	2	1	0	0
AT2G20562	0	0	0	0	2	0	0	0	0
AT2G20570	9	7	8	7	15	25	14	3	7
AT2G20580	10	11	27	4	13	16	18	3	4
AT2G20585	10	21	25	3	9	23	6	0	1
AT2G20590	0	0	0	0	0	0	0	0	0
AT2G20595	0	0	0	0	0	0	0	0	0
AT2G20597	0	0	0	0	0	0	0	0	0
AT2G20605	0	0	0	0	0	0	0	0	0
AT2G20610	51	44	65	19	39	47	46	17	21
AT2G20613	0	0	0	0	0	0	0	0	0
AT2G20616	0	0	0	0	0	0	0	0	0
AT2G20618	0	0	0	0	0	0	0	0	0
AT2G20619	0	0	0	0	0	0	0	0	0
AT2G20620	0	0	0	0	0	0	0	0	0
AT2G20625	0	0	0	0	0	0	0	0	0
AT2G20630	17	42	40	15	35	37	39	13	15
AT2G20635	1	0	4	0	1	1	1	1	2
AT2G20650	11	21	17	3	12	9	9	0	3
AT2G20660	0	0	0	0	0	0	0	0	0
AT2G20670	23	38	21	3	18	51	51	24	13
AT2G20680	4	2	5	2	7	7	7	2	1
AT2G20690	13	13	35	3	16	27	14	7	6
AT2G20700	0	2	1	0	0	0	1	0	0
AT2G20710	1	0	2	1	0	1	1	1	3
AT2G20720	0	1	2	0	0	1	1	0	0
AT2G20721	0	2	0	4	1	1	1	1	0
AT2G20722	0	1	1	4	1	0	0	0	0
AT2G20723	1	3	0	5	0	1	0	0	0
AT2G20725	2	6	7	2	3	3	7	0	4
AT2G20740	9	11	12	5	12	5	12	0	3
AT2G20750	1	3	1	2	4	7	2	2	0
AT2G20760	205	261	381	88	404	387	129	33	60
AT2G20770	1	2	2	0	2	6	3	2	1
AT2G20780	8	12	38	3	16	15	10	0	6
AT2G20784	0	0	0	0	0	0	0	0	0
AT2G20790	7	4	28	5	8	10	15	3	3
AT2G20800	0	0	0	0	0	0	0	0	0
AT2G20805	0	0	0	0	0	0	0	0	0
AT2G20810	0	0	0	0	0	0	0	0	0
AT2G20815	0	1	1	0	0	0	3	0	0
AT2G20820	320	315	370	41	174	237	68	14	67
AT2G20825	0	0	0	0	0	0	0	0	0
AT2G20830	33	43	54	12	19	25	23	5	9
AT2G20835	0	0	1	0	1	0	0	0	0
AT2G20840	8	5	16	2	25	17	4	1	5
AT2G20850	1	2	3	0	6	1	2	0	0
AT2G20860	19	32	47	7	41	41	29	5	11
AT2G20870	0	0	1	0	0	0	0	0	0
AT2G20873	0	0	0	0	0	0	0	0	0
AT2G20875	0	0	0	0	2	4	0	0	0
AT2G20880	1	0	1	1	0	0	0	0	0
AT2G20890	31	38	44	13	43	43	38	13	19
AT2G20900	6	10	15	1	5	15	5	2	1
AT2G20920	35	13	50	7	60	36	43	14	11
AT2G20921	0	0	0	0	0	0	0	0	0
AT2G20930	24	37	50	5	19	26	10	2	7
AT2G20940	18	16	23	7	13	11	8	0	4
AT2G20950	2	3	6	2	6	22	13	6	5
AT2G20960	4	1	5	4	9	24	4	2	5
AT2G20970	0	0	0	0	0	0	0	0	0
AT2G20980	1	0	0	0	0	0	0	0	0
AT2G20990	28	28	52	13	36	31	23	14	17
AT2G21010	1	0	1	1	0	0	0	0	0
AT2G21030	0	0	0	0	0	0	0	0	0
AT2G21040	0	0	0	0	0	0	0	0	0
AT2G21045	1	4	1	0	1	1	0	0	0
AT2G21050	54	109	253	17	94	83	19	7	5
AT2G21060	99	175	146	21	71	74	27	8	31
AT2G21070	0	0	5	0	0	3	0	0	0
AT2G21080	0	0	0	0	0	0	1	0	0
AT2G21090	1	1	2	0	0	1	1	0	0
AT2G21100	0	0	0	0	0	0	0	0	0
AT2G21105	0	0	0	0	0	0	0	0	0
AT2G21110	0	0	0	0	0	0	0	0	0
AT2G21120	3	6	3	1	5	7	7	2	1
AT2G21130	28	18	36	5	11	10	4	4	1
AT2G21140	15	7	9	9	14	10	23	9	7
AT2G21150	13	22	14	2	10	9	12	7	10
AT2G21160	58	79	94	22	56	69	33	12	17
AT2G21170	107	175	230	19	160	166	110	28	49
AT2G21180	39	65	74	13	39	33	29	7	13
AT2G21185	132	84	127	20	59	82	98	23	32
AT2G21187	25	21	40	9	31	39	15	2	4
AT2G21188	61	59	76	17	43	35	45	6	11
AT2G21190	15	14	35	16	25	19	24	4	9
AT2G21195	9	37	26	9	9	13	11	9	5
AT2G21200	3	2	2	0	0	0	0	2	0
AT2G21210	5	8	6	2	4	4	2	2	3
AT2G21220	0	8	1	0	0	0	1	0	5
AT2G21230	12	7	11	4	13	13	5	1	2
AT2G21235	0	0	0	0	0	0	0	0	0
AT2G21237	0	0	0	0	0	0	0	0	0
AT2G21240	16	38	38	10	30	49	35	7	4
AT2G21250	10	23	10	6	9	11	3	3	2
AT2G21260	0	0	0	0	0	0	0	0	0
AT2G21270	16	22	27	3	19	18	9	2	6
AT2G21280	3	4	5	1	2	5	9	1	2
AT2G21290	60	129	77	30	34	39	38	11	28
AT2G21300	34	54	108	7	93	79	39	10	11
AT2G21320	8	10	6	3	8	6	8	1	3
AT2G21330	187	145	171	96	264	249	337	98	134
AT2G21340	2	2	4	0	2	5	8	2	0
AT2G21350	0	3	1	0	0	2	0	0	0
AT2G21360	0	0	0	0	0	0	0	0	0
AT2G21370	1	1	1	3	1	2	2	1	1
AT2G21380	9	8	9	2	11	10	3	0	2
AT2G21385	2	8	5	2	4	1	7	1	4
AT2G21390	33	35	98	8	61	47	28	7	7
AT2G21400	0	0	0	0	0	0	0	0	0
AT2G21410	9	6	19	4	6	14	10	1	3
AT2G21420	0	0	0	1	0	0	0	0	0
AT2G21430	1	0	0	0	2	0	0	1	0
AT2G21440	2	9	8	1	7	7	5	5	1
AT2G21450	0	0	2	0	1	0	0	0	0
AT2G21455	0	0	0	0	0	0	0	0	0
AT2G21465	0	0	0	0	0	0	0	0	0
AT2G21470	2	0	0	0	1	1	1	0	1
AT2G21480	0	0	0	0	0	0	0	0	0
AT2G21490	0	1	0	0	0	1	1	1	0
AT2G21500	5	3	5	1	7	13	1	0	0
AT2G21510	2	1	2	0	0	2	1	0	0
AT2G21520	13	21	15	5	18	16	11	1	7
AT2G21530	4	3	0	1	2	6	2	5	2
AT2G21540	2	5	2	1	3	1	2	1	2
AT2G21550	0	0	0	1	0	0	1	1	0
AT2G21560	6	16	12	9	0	4	8	6	1
AT2G21570	0	0	0	0	0	0	0	0	0
AT2G21580	204	246	257	34	120	127	46	16	36
AT2G21590	0	0	0	0	0	0	1	3	0
AT2G21595	0	0	0	0	0	0	0	0	0
AT2G21600	18	25	44	6	25	28	23	5	16
AT2G21610	0	0	0	0	0	0	0	0	0
AT2G21620	106	125	152	54	101	111	145	37	64
AT2G21630	1	3	1	0	1	0	1	0	0
AT2G21640	1	8	3	0	3	3	0	0	1
AT2G21650	0	0	0	0	0	0	0	0	0
AT2G21655	0	0	0	0	0	0	0	0	0
AT2G21660	900	1386	1022	185	495	529	434	104	283
AT2G21670	0	0	0	0	0	0	0	0	0
AT2G21680	0	0	0	0	0	0	0	0	0
AT2G21690	0	0	0	0	0	0	0	0	0
AT2G21700	0	0	0	0	0	0	0	0	0
AT2G21710	1	0	1	0	0	1	0	0	1
AT2G21720	0	0	0	0	0	0	0	0	0
AT2G21725	0	0	0	0	0	0	0	0	0
AT2G21727	0	0	0	0	0	0	0	0	0
AT2G21730	0	0	0	0	0	0	0	0	0
AT2G21740	0	0	0	0	0	0	0	0	0
AT2G21750	0	0	0	0	0	0	0	0	0
AT2G21770	1	1	6	0	4	3	0	0	0
AT2G21780	0	9	5	0	0	3	2	0	1
AT2G21790	23	13	22	1	6	6	9	2	4
AT2G21800	0	0	0	0	1	0	1	0	0
AT2G21810	0	0	0	0	0	0	0	0	0
AT2G21820	2	4	3	4	3	4	0	0	0
AT2G21830	4	0	0	1	0	5	1	1	0
AT2G21840	0	0	1	0	1	0	0	0	0
AT2G21850	0	0	0	0	0	1	0	0	0
AT2G21860	5	4	4	0	6	7	5	0	3
AT2G21870	151	450	262	78	197	178	107	24	66
AT2G21880	0	0	0	1	0	1	0	1	0
AT2G21890	0	0	0	0	0	0	0	0	0
AT2G21900	0	0	0	0	0	0	0	0	0
AT2G21910	0	0	0	0	0	0	0	0	0
AT2G21920	0	0	0	0	0	0	0	0	0
AT2G21930	0	0	0	0	0	0	0	0	0
AT2G21940	3	2	5	0	3	4	2	1	0
AT2G21950	16	6	14	2	15	13	21	2	11
AT2G21960	0	0	2	0	1	1	2	0	0
AT2G21970	104	79	123	36	116	149	63	18	17
AT2G21980	0	0	0	0	0	0	0	0	0
AT2G21990	0	0	0	0	0	0	0	0	0
AT2G22000	0	1	0	0	0	0	4	0	0
AT2G22010	2	9	9	7	5	6	14	2	2
AT2G22030	0	0	0	0	0	0	0	0	0
AT2G22040	0	0	0	0	0	0	0	0	0
AT2G22050	0	0	0	0	0	0	0	0	0
AT2G22055	0	0	1	0	0	0	1	0	0
AT2G22060	0	0	0	0	0	0	0	0	0
AT2G22070	0	0	0	0	0	0	0	0	1
AT2G22080	6	55	12	6	8	6	45	9	22
AT2G22088	0	0	0	0	0	0	0	0	0
AT2G22090	18	14	27	8	20	19	5	2	2
AT2G22100	4	12	16	1	7	6	6	3	8
AT2G22110	0	0	0	0	0	0	0	0	0
AT2G22120	3	7	8	3	6	9	5	0	0
AT2G22121	0	0	0	0	0	0	0	0	0
AT2G22122	11	23	17	1	3	1	1	1	4
AT2G22125	25	54	81	19	53	40	52	15	24
AT2G22140	1	0	2	0	1	0	0	1	2
AT2G22145	0	0	0	0	0	0	0	0	0
AT2G22155	0	0	0	0	0	0	0	0	0
AT2G22160	0	0	0	0	0	0	0	0	0
AT2G22170	168	76	89	15	53	23	419	38	134
AT2G22180	0	0	0	0	0	0	0	0	0
AT2G22190	3	4	1	0	0	1	0	0	0
AT2G22200	1	0	0	0	0	0	0	0	0
AT2G22220	0	0	0	0	0	0	0	0	0
AT2G22230	16	36	34	5	13	22	8	2	8
AT2G22240	122	191	154	32	98	88	146	50	73
AT2G22241	0	0	0	0	0	0	0	0	0
AT2G22250	31	28	48	6	34	50	10	3	4
AT2G22260	0	0	1	0	0	2	0	0	0
AT2G22270	12	12	12	1	15	9	2	1	4
AT2G22280	0	0	0	0	0	0	0	0	0
AT2G22290	0	0	0	0	0	0	0	0	0
AT2G22300	7	5	12	1	3	6	7	7	0
AT2G22310	2	1	3	0	0	3	1	0	0
AT2G22320	0	0	0	0	0	0	0	0	0
AT2G22330	6	3	2	4	3	5	11	3	2
AT2G22340	0	0	0	0	0	0	0	0	0
AT2G22345	0	0	0	0	0	0	0	0	0
AT2G22360	2	11	6	0	2	3	6	5	2
AT2G22370	5	7	5	2	1	3	1	0	0
AT2G22380	0	0	0	0	0	0	0	0	0
AT2G22400	10	10	25	6	7	12	7	2	3
AT2G22410	1	0	0	0	0	0	0	0	1
AT2G22420	5	20	38	4	13	15	5	1	5
AT2G22425	143	276	180	42	98	108	62	18	30
AT2G22426	0	0	0	0	0	0	0	0	0
AT2G22430	59	129	85	43	90	95	113	36	32
AT2G22440	0	0	0	0	0	0	0	0	0
AT2G22450	6	10	5	1	7	10	3	2	2
AT2G22460	0	0	0	0	0	0	0	0	0
AT2G22465	0	0	0	0	0	0	0	0	0
AT2G22470	24	15	24	24	131	185	15	4	2
AT2G22475	13	10	21	3	15	15	0	2	2
AT2G22480	4	8	6	3	9	2	6	0	0
AT2G22482	0	0	0	0	0	0	0	0	0
AT2G22490	1	12	4	0	3	3	0	0	0
AT2G22496	0	0	0	1	0	0	0	0	0
AT2G22500	28	18	26	31	57	121	20	8	6
AT2G22510	0	0	0	0	0	0	0	0	0
AT2G22520	0	0	0	0	0	0	0	0	0
AT2G22530	1	0	0	0	1	1	0	0	0
AT2G22540	33	33	45	5	19	29	23	6	19
AT2G22560	20	57	50	4	42	26	33	5	18
AT2G22570	11	15	15	5	3	7	12	0	2
AT2G22580	0	0	0	0	0	0	0	0	0
AT2G22590	0	0	4	0	0	0	1	0	0
AT2G22600	0	2	0	0	0	1	0	0	0
AT2G22610	0	0	1	0	1	1	2	0	1
AT2G22620	0	0	0	0	0	0	0	0	0
AT2G22630	0	0	0	0	0	0	0	0	0
AT2G22640	46	80	76	11	51	48	14	7	10
AT2G22650	0	0	1	0	0	0	2	0	0
AT2G22660	43	37	105	17	53	58	42	15	32
AT2G22668	0	0	0	0	0	0	0	0	0
AT2G22670	373	625	611	74	351	421	142	37	68
AT2G22680	34	51	64	3	30	37	20	7	16
AT2G22690	0	4	2	1	4	1	1	0	1
AT2G22720	3	6	9	3	2	1	3	1	3
AT2G22730	0	1	1	0	0	0	0	0	0
AT2G22740	4	5	2	1	2	2	6	1	5
AT2G22750	0	0	0	0	0	0	0	0	0
AT2G22760	0	0	0	0	0	1	0	0	0
AT2G22770	0	0	0	0	0	1	0	1	0
AT2G22780	25	29	49	12	48	32	34	7	12
AT2G22790	1	2	1	0	1	2	4	0	1
AT2G22795	37	74	39	29	33	28	239	30	63
AT2G22800	0	0	0	0	0	0	0	0	0
AT2G22805	1	0	0	0	0	0	0	0	0
AT2G22807	0	0	0	0	0	0	0	0	0
AT2G22810	0	0	0	0	0	0	0	0	0
AT2G22820	0	0	0	0	0	0	0	0	0
AT2G22821	2	8	2	1	0	2	0	0	0
AT2G22830	0	0	0	0	1	0	0	0	0
AT2G22840	0	0	0	0	0	0	0	0	0
AT2G22850	8	25	17	2	3	14	7	1	9
AT2G22860	7	5	16	3	9	11	3	0	2
AT2G22870	2	4	6	0	1	0	3	2	0
AT2G22880	0	0	0	0	0	1	0	0	0
AT2G22890	0	1	0	0	0	0	1	0	0
AT2G22900	7	8	4	2	0	5	8	0	2
AT2G22905	0	0	0	0	0	0	0	0	0
AT2G22910	1	1	4	0	1	2	0	2	0
AT2G22920	0	0	0	0	0	0	0	1	0
AT2G22930	3	2	3	1	4	1	2	0	2
AT2G22940	0	0	0	0	0	0	0	0	0
AT2G22941	0	0	0	0	0	0	0	0	0
AT2G22942	0	0	0	0	0	0	0	0	0
AT2G22950	0	0	0	0	0	0	0	0	0
AT2G22955	0	0	0	0	0	0	0	0	0
AT2G22960	0	0	0	0	0	0	0	0	0
AT2G22970	11	16	18	3	13	12	32	6	7
AT2G22980	2	2	1	3	1	1	3	0	0
AT2G22990	68	92	78	60	108	98	176	22	49
AT2G23000	1	4	3	2	0	1	2	1	2
AT2G23010	2	0	1	1	0	0	0	0	0
AT2G23020	0	0	0	0	0	0	0	0	0
AT2G23030	0	0	0	1	0	0	0	0	0
AT2G23040	1	13	6	0	0	2	7	1	1
AT2G23050	0	0	0	0	0	0	0	0	0
AT2G23060	0	1	0	0	0	0	0	2	0
AT2G23067	0	0	0	0	0	0	0	0	0
AT2G23070	30	34	62	8	41	29	29	5	11
AT2G23080	2	17	13	2	8	10	13	2	6
AT2G23090	427	892	442	217	218	343	200	82	117
AT2G23093	1	1	3	0	0	0	1	2	1
AT2G23096	0	0	0	0	0	0	0	0	0
AT2G23100	1	1	1	0	1	2	2	1	1
AT2G23110	0	0	0	0	0	0	0	0	0
AT2G23118	0	0	0	0	0	0	1	0	0
AT2G23120	223	358	321	47	153	446	90	23	40
AT2G23130	9	2	6	3	2	4	16	1	5
AT2G23140	3	6	7	1	6	2	0	1	1
AT2G23142	0	0	0	0	0	0	0	0	0
AT2G23148	0	0	0	0	0	0	0	0	0
AT2G23150	4	2	9	2	5	0	2	0	0
AT2G23160	0	0	0	0	0	0	0	0	0
AT2G23170	0	0	0	0	0	1	0	0	0
AT2G23180	0	0	0	1	0	0	0	0	0
AT2G23190	0	0	0	0	0	0	0	0	0
AT2G23200	1	5	3	1	6	8	4	2	2
AT2G23210	9	11	8	1	4	12	6	0	0
AT2G23220	0	0	0	0	0	0	0	0	0
AT2G23230	0	0	0	0	0	0	0	0	0
AT2G23240	0	0	0	0	0	0	0	0	0
AT2G23250	0	0	0	0	0	0	0	0	0
AT2G23260	0	0	0	0	0	0	0	0	0
AT2G23270	0	0	0	0	0	0	0	0	0
AT2G23290	13	27	20	5	11	25	31	7	19
AT2G23300	1	6	6	3	0	0	2	3	1
AT2G23310	32	17	48	16	26	39	44	16	17
AT2G23320	7	4	2	2	5	9	4	0	1
AT2G23321	0	0	0	0	0	0	1	0	0
AT2G23340	26	58	51	17	40	31	44	6	24
AT2G23347	0	0	0	0	0	0	0	0	0
AT2G23348	0	0	3	1	2	1	3	0	1
AT2G23350	47	105	97	22	88	89	58	15	30
AT2G23360	58	159	114	23	140	101	70	19	45
AT2G23370	8	4	4	1	2	0	3	0	0
AT2G23380	5	8	12	2	11	6	11	3	6
AT2G23390	24	59	48	23	66	43	110	16	9
AT2G23400	0	0	0	0	0	0	0	0	0
AT2G23410	0	0	0	0	0	0	0	0	0
AT2G23420	2	6	1	1	1	2	1	0	0
AT2G23430	6	18	9	16	14	19	33	9	6
AT2G23440	0	0	0	0	0	0	0	0	0
AT2G23445	0	0	0	0	0	0	0	0	0
AT2G23450	11	7	11	2	9	6	9	3	1
AT2G23460	6	13	14	6	23	16	16	3	3
AT2G23470	0	0	0	0	0	1	0	0	0
AT2G23510	0	0	0	0	0	0	0	0	0
AT2G23520	1	3	11	0	2	5	1	1	0
AT2G23530	0	0	1	0	0	0	1	0	0
AT2G23540	5	14	2	1	9	3	1	0	1
AT2G23550	0	0	0	0	0	0	0	0	0
AT2G23560	1	0	2	0	0	0	0	0	0
AT2G23570	0	0	0	0	0	0	0	0	0
AT2G23580	0	0	0	0	0	0	0	0	0
AT2G23590	0	1	1	0	0	0	1	0	0
AT2G23600	23	16	21	9	24	38	23	7	7
AT2G23610	7	23	15	8	10	15	18	3	5
AT2G23620	1	0	2	1	1	2	0	0	0
AT2G23630	0	0	0	0	0	0	0	0	0
AT2G23640	0	0	0	0	0	0	0	0	0
AT2G23650	0	0	0	0	0	0	0	0	0
AT2G23660	0	0	0	0	0	0	0	0	0
AT2G23670	78	110	72	42	51	84	82	26	61
AT2G23672	0	0	1	0	0	0	0	1	2
AT2G23680	0	1	0	0	0	1	1	0	0
AT2G23690	43	77	52	12	19	18	63	12	50
AT2G23700	21	38	48	3	13	3	13	4	6
AT2G23740	4	0	1	0	3	0	1	1	1
AT2G23755	0	2	1	0	1	2	2	0	1
AT2G23760	8	16	28	5	6	6	19	0	1
AT2G23770	0	1	0	0	0	0	0	0	1
AT2G23780	53	121	88	18	42	46	38	11	19
AT2G23790	8	19	16	3	13	16	8	1	5
AT2G23800	0	0	0	0	0	0	0	0	0
AT2G23810	31	38	32	47	90	79	94	15	20
AT2G23820	7	8	3	1	7	6	3	0	1
AT2G23830	0	0	0	0	0	0	0	0	0
AT2G23834	0	0	0	1	0	0	0	0	0
AT2G23840	0	2	3	2	3	5	6	1	3
AT2G23890	2	2	1	1	1	0	0	2	1
AT2G23900	1	0	0	0	0	1	0	0	0
AT2G23910	0	0	0	0	0	0	0	0	0
AT2G23930	75	130	93	16	30	43	15	3	11
AT2G23940	5	25	15	5	12	11	15	0	4
AT2G23945	0	0	0	0	0	0	0	0	0
AT2G23950	1	1	1	0	0	0	1	0	1
AT2G23960	0	0	0	0	0	0	0	0	0
AT2G23970	0	0	0	0	0	0	0	0	0
AT2G23980	4	1	5	2	5	4	6	0	1
AT2G23985	3	7	4	1	2	3	2	0	0
AT2G23987	0	0	0	0	0	0	0	0	0
AT2G23990	0	0	0	0	0	0	0	0	0
AT2G24000	0	0	0	0	0	0	0	0	0
AT2G24010	0	0	0	0	0	0	0	0	0
AT2G24020	20	50	20	8	18	15	19	3	8
AT2G24030	0	0	0	0	0	0	0	0	0
AT2G24040	41	66	56	13	52	60	12	3	10
AT2G24050	21	27	38	7	20	34	10	2	4
AT2G24060	8	8	13	3	3	7	9	0	5
AT2G24070	3	7	4	0	4	5	0	0	1
AT2G24080	0	0	0	0	0	0	0	0	0
AT2G24090	49	127	62	33	63	66	67	28	41
AT2G24100	4	1	5	1	1	4	3	1	0
AT2G24103	0	0	0	0	0	0	0	0	0
AT2G24120	3	0	4	0	1	1	0	0	1
AT2G24130	0	0	0	0	0	0	0	0	0
AT2G24140	9	56	21	4	5	7	4	0	3
AT2G24150	11	11	16	1	9	9	24	3	9
AT2G24170	9	14	39	6	49	21	6	1	0
AT2G24180	6	4	10	6	8	6	3	1	5
AT2G24190	0	1	2	0	0	2	1	3	2
AT2G24195	0	0	0	0	0	0	0	0	0
AT2G24200	115	161	273	37	177	173	132	39	49
AT2G24205	0	0	0	0	0	0	0	0	0
AT2G24210	0	0	0	0	0	0	0	0	0
AT2G24220	2	6	14	0	1	5	5	0	0
AT2G24230	5	5	10	1	7	8	0	0	1
AT2G24240	4	8	17	4	28	19	7	1	2
AT2G24250	1	0	2	0	1	1	0	1	0
AT2G24255	0	0	0	0	0	0	0	0	0
AT2G24260	6	4	19	1	4	4	3	0	0
AT2G24270	122	168	229	52	82	90	211	31	64
AT2G24280	5	10	15	1	5	6	5	2	1
AT2G24285	0	0	0	0	0	0	0	0	0
AT2G24290	9	30	10	6	9	9	12	1	7
AT2G24300	0	0	0	0	1	0	1	0	0
AT2G24310	0	0	0	0	1	0	0	0	0
AT2G24320	0	0	0	0	0	0	0	0	0
AT2G24330	13	18	20	4	15	19	7	1	2
AT2G24340	0	0	0	0	0	0	0	0	0
AT2G24350	0	0	2	1	0	0	0	0	1
AT2G24360	69	80	130	24	82	85	80	22	27
AT2G24370	0	0	0	0	0	0	0	0	0
AT2G24380	0	0	0	0	0	0	0	0	0
AT2G24390	11	12	22	4	13	16	9	7	3
AT2G24395	10	22	14	4	9	9	6	2	3
AT2G24400	0	0	0	0	0	0	0	0	0
AT2G24410	0	0	0	0	0	0	0	0	0
AT2G24420	119	131	170	39	147	124	117	23	44
AT2G24430	0	0	0	0	0	0	0	0	0
AT2G24440	25	59	22	3	10	14	12	2	6
AT2G24450	0	0	0	0	1	0	0	0	0
AT2G24460	0	0	0	0	0	0	0	0	0
AT2G24470	0	0	0	0	0	0	0	0	0
AT2G24480	0	0	0	0	0	0	0	0	0
AT2G24490	3	7	5	2	1	4	2	0	0
AT2G24500	23	43	37	9	21	28	20	3	8
AT2G24510	0	0	0	0	0	0	0	0	0
AT2G24520	0	0	1	1	3	1	1	0	0
AT2G24530	4	8	5	1	1	3	1	1	1
AT2G24535	1	0	1	0	0	0	1	0	0
AT2G24540	27	23	25	17	27	20	44	8	21
AT2G24545	4	9	10	2	7	9	10	2	1
AT2G24550	202	255	241	80	194	362	159	52	45
AT2G24560	0	0	0	0	1	0	0	0	0
AT2G24570	20	39	50	7	25	27	19	7	3
AT2G24580	6	7	7	1	7	6	7	3	3
AT2G24590	41	63	58	3	46	54	11	7	20
AT2G24592	12	18	20	2	12	20	6	4	2
AT2G24600	0	0	0	0	4	5	2	0	0
AT2G24610	0	0	0	0	0	0	1	0	0
AT2G24615	0	0	0	0	0	0	0	0	0
AT2G24617	0	0	0	0	0	0	0	0	0
AT2G24620	0	0	0	0	0	0	0	0	0
AT2G24625	0	0	0	0	0	0	0	0	0
AT2G24630	3	0	1	3	1	1	5	0	0
AT2G24640	3	4	3	1	6	1	4	2	0
AT2G24645	0	5	0	0	2	0	2	1	2
AT2G24650	2	13	9	3	4	2	2	1	2
AT2G24670	0	0	0	0	0	0	0	0	0
AT2G24680	0	0	1	1	0	0	0	0	0
AT2G24681	0	0	0	0	0	0	0	0	0
AT2G24683	0	0	0	0	0	0	0	0	0
AT2G24690	3	13	5	3	4	6	7	0	2
AT2G24692	0	0	0	0	0	0	0	0	0
AT2G24693	0	0	0	0	0	0	0	0	0
AT2G24696	0	0	0	0	0	0	0	0	0
AT2G24700	0	1	0	0	0	0	0	0	0
AT2G24710	0	0	0	0	0	0	0	0	0
AT2G24720	0	0	0	0	0	0	0	0	0
AT2G24735	0	0	0	0	0	0	0	0	0
AT2G24740	0	0	0	0	0	0	0	0	0
AT2G24755	2	2	0	0	0	2	1	0	3
AT2G24762	47	81	79	31	57	60	41	19	22
AT2G24765	34	88	52	17	44	35	43	7	12
AT2G24780	0	0	0	0	0	0	0	0	0
AT2G24790	125	191	140	64	139	217	150	31	53
AT2G24800	0	0	0	0	0	0	0	0	0
AT2G24810	0	0	0	0	0	0	0	0	0
AT2G24820	2	4	5	4	14	25	8	2	2
AT2G24830	2	10	9	4	3	8	9	3	2
AT2G24840	0	0	0	0	0	0	0	0	0
AT2G24850	0	0	0	2	1	2	0	1	0
AT2G24860	25	26	19	5	16	40	16	4	5
AT2G24870	1	0	0	0	1	1	0	0	0
AT2G24880	0	0	0	0	0	0	0	0	0
AT2G24940	663	1285	772	237	346	411	326	95	200
AT2G24945	10	7	14	3	9	10	5	1	1
AT2G24950	0	1	0	0	0	0	0	0	0
AT2G24960	0	2	1	0	0	0	0	0	1
AT2G24970	4	4	5	1	3	0	3	0	0
AT2G24980	0	0	0	0	0	0	0	0	0
AT2G24990	6	14	12	3	6	4	10	1	1
AT2G25000	4	8	2	8	5	8	3	1	4
AT2G25010	1	4	7	0	7	4	8	2	0
AT2G25011	0	0	0	0	0	0	0	0	0
AT2G25050	5	8	16	1	19	11	10	2	2
AT2G25055	0	0	0	1	0	0	0	0	0
AT2G25060	11	21	28	1	8	4	5	2	3
AT2G25070	16	23	20	5	11	12	17	5	4
AT2G25080	45	51	36	34	86	112	89	22	31
AT2G25090	0	0	0	0	0	0	0	0	0
AT2G25095	0	0	0	0	0	0	0	0	0
AT2G25100	1	2	3	1	5	2	1	0	1
AT2G25110	24	35	41	17	43	34	19	6	6
AT2G25120	0	0	0	0	0	0	0	0	0
AT2G25125	0	0	0	0	0	0	0	0	0
AT2G25130	0	0	0	0	0	0	0	0	0
AT2G25140	3	5	5	1	3	2	2	1	0
AT2G25150	0	0	3	0	0	0	1	0	0
AT2G25160	0	0	0	0	0	0	0	0	0
AT2G25169	0	0	0	0	0	0	0	0	0
AT2G25170	10	11	21	2	12	6	16	4	10
AT2G25171	0	0	0	0	0	0	0	0	0
AT2G25180	7	8	14	0	2	9	2	1	3
AT2G25185	0	0	0	0	0	0	0	0	0
AT2G25190	13	30	20	11	14	19	13	3	2
AT2G25200	3	1	3	2	3	8	4	5	2
AT2G25210	598	855	641	149	230	333	68	30	80
AT2G25215	0	0	0	0	0	0	0	0	0
AT2G25220	0	1	3	1	1	1	3	0	0
AT2G25230	0	0	0	0	0	0	0	0	0
AT2G25240	0	0	1	0	0	0	0	0	0
AT2G25250	69	68	91	24	122	99	85	20	30
AT2G25260	0	0	1	0	0	0	0	0	0
AT2G25270	2	5	3	0	2	2	0	0	0
AT2G25280	9	11	14	2	6	10	2	2	1
AT2G25290	6	36	17	10	24	19	21	2	8
AT2G25295	0	0	0	0	0	0	0	0	0
AT2G25297	0	0	0	0	0	0	0	0	0
AT2G25300	1	0	2	0	0	0	2	0	0
AT2G25305	0	0	0	0	0	0	0	0	0
AT2G25310	41	94	46	12	39	35	39	8	20
AT2G25312	0	0	0	0	0	0	0	0	0
AT2G25320	8	5	8	1	5	2	3	3	5
AT2G25330	0	0	0	0	0	0	0	0	0
AT2G25340	0	0	0	0	0	0	0	0	0
AT2G25344	0	0	0	0	0	0	0	0	0
AT2G25350	0	4	3	5	2	4	4	0	2
AT2G25355	1	7	8	0	2	4	2	0	2
AT2G25360	0	0	0	0	0	0	0	0	0
AT2G25370	0	0	0	0	0	0	0	0	0
AT2G25400	0	0	0	0	0	0	0	0	0
AT2G25409	0	0	0	0	0	0	0	0	0
AT2G25410	0	0	0	0	0	0	0	0	0
AT2G25420	3	4	1	0	1	0	3	0	0
AT2G25430	39	59	105	11	58	59	42	15	17
AT2G25440	0	0	0	0	0	0	0	0	0
AT2G25450	39	18	42	20	61	100	34	9	11
AT2G25460	2	2	4	5	8	10	7	1	2
AT2G25470	0	0	0	0	0	0	0	0	0
AT2G25480	12	28	20	4	10	12	15	3	5
AT2G25482	0	0	0	0	0	0	0	0	0
AT2G25490	13	19	66	12	28	48	12	15	10
AT2G25500	0	0	0	0	0	0	0	0	0
AT2G25510	160	90	183	417	607	859	253	78	177
AT2G25520	108	116	253	48	128	130	150	42	70
AT2G25530	0	3	1	0	1	3	2	0	0
AT2G25540	0	0	2	0	0	0	0	0	0
AT2G25560	3	5	6	0	1	2	4	0	2
AT2G25565	0	0	0	0	0	0	0	0	0
AT2G25570	2	6	2	2	1	4	1	2	0
AT2G25580	0	4	3	0	0	5	4	2	1
AT2G25590	0	0	0	0	0	0	1	0	0
AT2G25600	0	0	0	0	0	0	0	0	0
AT2G25605	7	5	9	3	6	10	10	0	3
AT2G25610	30	25	40	27	19	26	32	8	12
AT2G25620	12	28	31	7	19	31	14	8	5
AT2G25625	0	1	1	2	2	1	0	0	0
AT2G25630	0	0	0	0	0	0	0	0	0
AT2G25640	2	3	5	2	3	7	0	1	0
AT2G25650	10	33	24	4	18	23	18	2	10
AT2G25660	2	2	4	1	3	5	0	0	0
AT2G25670	44	102	104	19	76	96	38	15	26
AT2G25680	0	1	2	3	2	0	4	3	0
AT2G25685	0	0	0	0	0	0	0	0	0
AT2G25690	12	14	25	7	28	32	5	0	2
AT2G25700	0	0	0	0	0	0	0	0	0
AT2G25710	0	3	3	1	2	1	3	0	1
AT2G25720	49	99	74	26	37	49	27	12	11
AT2G25730	2	13	7	1	5	7	12	2	2
AT2G25735	2	1	0	1	1	14	1	0	0
AT2G25737	3	3	1	0	3	3	9	0	2
AT2G25740	1	1	2	3	2	3	1	0	0
AT2G25760	4	13	15	4	8	9	9	3	1
AT2G25770	0	0	0	0	0	0	0	0	0
AT2G25780	0	0	0	0	0	0	0	0	0
AT2G25790	0	0	0	0	0	1	0	0	0
AT2G25800	4	13	17	2	10	13	10	3	3
AT2G25810	0	0	0	0	0	0	0	1	0
AT2G25820	1	1	0	0	2	0	1	0	0
AT2G25830	3	3	5	3	4	0	2	1	2
AT2G25840	1	0	1	1	1	3	3	0	2
AT2G25850	3	11	13	3	10	11	11	2	9
AT2G25870	1	4	5	2	3	4	6	2	1
AT2G25880	0	2	0	0	0	1	2	0	1
AT2G25890	0	0	0	0	0	0	0	0	0
AT2G25900	36	30	42	13	21	62	45	18	9
AT2G25905	0	0	0	0	0	0	0	0	0
AT2G25910	15	16	55	11	16	20	35	4	9
AT2G25920	4	12	6	0	5	8	1	1	0
AT2G25930	3	2	4	0	3	5	0	0	0
AT2G25940	5	2	14	7	22	29	7	0	0
AT2G25950	12	19	8	5	3	7	6	0	3
AT2G25964	9	36	10	13	6	14	30	4	12
AT2G25970	25	25	71	3	34	53	15	4	5
AT2G25980	0	0	0	0	0	0	0	0	0
AT2G25990	0	0	0	0	0	0	0	0	0
AT2G26000	2	1	1	0	1	2	3	1	3
AT2G26010	0	0	0	0	3	7	0	0	0
AT2G26020	1	2	6	22	53	79	1	1	0
AT2G26030	1	2	2	0	2	4	1	0	3
AT2G26040	0	1	1	0	3	3	0	0	0
AT2G26050	0	0	0	0	0	0	0	0	0
AT2G26060	20	15	15	1	16	9	5	0	3
AT2G26070	7	11	9	1	5	5	4	1	1
AT2G26080	98	64	146	29	106	82	136	35	41
AT2G26090	0	0	0	0	0	0	0	0	0
AT2G26100	6	0	10	1	6	11	6	3	0
AT2G26110	14	49	34	12	22	9	15	2	7
AT2G26120	0	0	1	0	0	0	1	0	0
AT2G26130	0	0	0	0	0	0	0	0	0
AT2G26135	0	0	0	0	0	0	0	0	0
AT2G26140	29	37	50	8	52	33	37	8	20
AT2G26150	4	1	4	0	0	0	0	0	1
AT2G26160	0	0	0	0	0	0	0	0	0
AT2G26170	1	1	1	1	0	0	0	0	0
AT2G26180	0	3	0	0	1	1	0	0	1
AT2G26190	5	0	1	1	3	10	2	1	3
AT2G26200	3	3	2	0	0	2	0	2	1
AT2G26210	7	18	20	3	8	6	3	1	3
AT2G26211	0	0	0	1	0	2	0	1	0
AT2G26230	9	10	13	5	10	11	13	3	2
AT2G26240	56	44	76	21	50	37	32	16	18
AT2G26250	13	10	10	10	14	16	10	8	6
AT2G26260	0	1	2	1	1	1	0	0	2
AT2G26270	2	2	1	0	0	1	0	1	1
AT2G26280	29	27	22	5	21	36	32	1	8
AT2G26290	0	1	1	0	2	3	0	0	0
AT2G26300	4	8	12	1	3	11	8	1	3
AT2G26310	0	0	0	0	1	0	0	0	0
AT2G26320	0	0	0	0	0	0	0	0	0
AT2G26330	4	4	11	0	5	5	10	3	3
AT2G26340	10	9	8	7	9	11	15	5	9
AT2G26350	2	1	0	1	2	0	1	1	0
AT2G26355	59	92	49	95	36	33	67	12	34
AT2G26360	0	0	0	0	0	1	0	0	0
AT2G26370	0	0	0	0	0	0	0	0	0
AT2G26380	0	0	0	0	0	0	0	0	0
AT2G26390	2	4	1	1	2	7	1	0	0
AT2G26400	0	1	0	0	1	1	0	0	0
AT2G26410	2	0	0	0	0	0	1	0	0
AT2G26420	0	0	0	0	0	0	0	0	0
AT2G26430	15	9	24	6	22	15	45	4	8
AT2G26440	0	0	0	2	1	3	0	1	0
AT2G26450	2	0	0	0	1	0	0	0	0
AT2G26460	13	10	25	9	25	29	13	7	2
AT2G26470	2	3	7	2	3	7	6	1	1
AT2G26480	0	0	0	0	0	0	0	0	0
AT2G26490	0	0	0	0	0	0	0	0	0
AT2G26500	334	840	294	299	233	264	568	167	269
AT2G26510	9	2	14	4	8	9	9	1	4
AT2G26515	1	4	0	3	0	0	3	1	1
AT2G26520	1	0	1	0	0	0	0	0	0
AT2G26530	4	1	5	0	6	9	2	0	0
AT2G26540	1	0	2	1	0	1	3	0	0
AT2G26550	6	10	2	2	1	2	2	1	4
AT2G26560	0	0	0	0	2	0	0	0	0
AT2G26570	9	15	9	2	10	13	7	0	3
AT2G26580	1	0	0	0	0	1	1	0	0
AT2G26590	17	16	32	7	13	18	7	1	3
AT2G26600	3	5	5	2	4	10	6	3	2
AT2G26610	0	0	0	0	0	0	0	0	0
AT2G26620	0	0	0	0	0	0	0	0	0
AT2G26640	3	7	8	1	4	3	2	2	2
AT2G26650	2	4	2	0	1	3	0	0	1
AT2G26660	8	18	13	4	15	18	6	1	4
AT2G26670	38	115	78	45	149	153	53	10	23
AT2G26680	16	13	15	7	8	17	14	5	6
AT2G26690	28	44	35	17	28	17	35	17	20
AT2G26692	0	0	0	0	0	0	0	0	0
AT2G26695	0	2	0	0	0	0	3	0	0
AT2G26700	0	0	0	0	1	0	0	0	0
AT2G26710	0	0	0	0	0	0	1	0	0
AT2G26720	0	0	0	0	0	0	0	0	0
AT2G26730	31	98	79	11	45	52	27	9	19
AT2G26740	4	2	8	7	19	17	8	3	3
AT2G26750	3	5	11	0	0	2	1	0	1
AT2G26760	1	3	0	0	0	0	0	0	0
AT2G26770	42	89	110	18	66	58	49	10	26
AT2G26780	5	5	15	1	8	6	4	1	1
AT2G26790	0	1	0	0	0	0	2	0	0
AT2G26800	16	12	21	8	22	20	10	4	2
AT2G26810	1	6	11	1	0	5	1	0	0
AT2G26820	0	1	0	2	1	0	0	0	1
AT2G26830	4	14	16	2	8	8	13	3	6
AT2G26840	0	3	2	0	1	2	1	1	0
AT2G26850	0	1	0	0	0	0	0	0	0
AT2G26860	0	0	1	0	1	2	1	0	0
AT2G26865	0	0	0	0	0	0	0	0	0
AT2G26870	0	0	0	0	0	1	1	0	0
AT2G26880	0	0	0	0	0	0	0	0	0
AT2G26882	0	0	0	0	0	0	0	0	0
AT2G26890	10	6	7	1	8	13	4	0	2
AT2G26900	9	13	6	3	11	3	10	3	5
AT2G26910	4	1	4	2	6	2	4	4	3
AT2G26920	7	13	12	2	16	15	8	1	0
AT2G26930	2	5	4	0	2	3	3	0	2
AT2G26940	0	1	2	1	1	2	1	0	0
AT2G26950	0	0	0	0	0	0	0	0	0
AT2G26960	0	0	0	0	0	0	0	0	0
AT2G26970	8	13	11	1	3	5	6	0	1
AT2G26975	7	10	6	10	16	19	15	0	4
AT2G26980	21	62	46	8	20	21	46	9	18
AT2G26990	15	11	13	4	19	14	7	1	6
AT2G27000	0	0	0	0	0	0	0	0	0
AT2G27010	0	0	0	0	0	0	0	0	0
AT2G27020	51	77	89	17	62	45	56	8	16
AT2G27030	157	306	221	61	100	130	69	34	48
AT2G27035	0	1	0	0	0	0	0	0	0
AT2G27040	11	5	18	0	9	8	9	2	4
AT2G27050	11	10	8	1	4	11	12	3	6
AT2G27060	4	4	9	0	0	4	4	0	0
AT2G27070	0	0	0	0	0	0	0	0	0
AT2G27080	8	8	7	6	10	41	9	2	1
AT2G27090	5	8	13	3	8	7	9	1	4
AT2G27100	49	24	61	8	24	35	26	7	10
AT2G27110	2	3	2	0	2	1	4	0	0
AT2G27120	0	0	0	0	0	0	0	0	0
AT2G27130	31	47	48	7	24	29	15	2	8
AT2G27140	0	4	2	0	3	3	2	1	0
AT2G27145	0	0	0	0	0	0	0	0	0
AT2G27150	0	0	1	0	3	1	3	0	0
AT2G27160	0	0	0	0	0	0	0	0	0
AT2G27170	12	23	8	7	6	16	19	6	14
AT2G27180	1	2	1	0	3	5	0	3	0
AT2G27190	5	16	12	1	6	11	3	3	1
AT2G27200	0	4	3	1	3	1	3	2	0
AT2G27210	28	25	55	12	30	26	27	8	11
AT2G27220	3	2	3	0	1	2	2	1	0
AT2G27229	0	0	0	0	0	0	0	0	0
AT2G27230	15	26	29	2	14	14	15	2	8
AT2G27240	0	0	0	0	0	0	0	0	0
AT2G27250	0	0	0	0	0	0	0	0	0
AT2G27260	6	9	20	11	24	49	20	6	6
AT2G27270	0	0	0	0	0	0	0	0	0
AT2G27280	0	0	0	0	1	0	0	0	0
AT2G27285	8	32	19	3	17	13	12	0	2
AT2G27290	8	10	11	10	10	22	15	3	3
AT2G27300	0	0	1	0	0	0	0	0	0
AT2G27310	30	55	52	19	71	36	68	17	23
AT2G27313	0	0	0	0	0	0	0	0	0
AT2G27315	0	0	0	0	0	0	0	0	0
AT2G27320	0	0	0	0	0	0	0	0	0
AT2G27330	10	21	4	6	9	7	13	3	4
AT2G27340	0	0	4	2	2	2	1	0	0
AT2G27350	16	19	23	10	23	17	14	1	13
AT2G27360	2	9	5	2	8	5	10	2	2
AT2G27370	3	9	6	1	4	3	4	1	1
AT2G27380	0	1	0	0	0	0	0	0	0
AT2G27385	0	0	5	3	5	3	0	0	0
AT2G27389	3	9	2	1	2	3	2	3	0
AT2G27390	0	0	0	0	0	0	0	0	0
AT2G27400	5	10	9	9	1	7	6	0	1
AT2G27402	2	3	3	0	0	0	2	0	1
AT2G27410	0	0	0	0	0	0	0	0	0
AT2G27420	8	7	5	0	0	1	6	2	3
AT2G27430	2	1	5	0	0	1	0	1	0
AT2G27450	6	5	8	2	4	6	3	1	1
AT2G27460	2	4	10	0	6	7	4	0	0
AT2G27470	21	21	24	4	10	17	18	5	9
AT2G27480	0	1	2	0	1	3	0	1	0
AT2G27490	6	15	12	3	8	11	8	1	2
AT2G27500	10	28	17	7	17	26	28	8	10
AT2G27505	0	0	0	0	0	0	0	0	0
AT2G27507	0	0	0	0	0	0	0	0	0
AT2G27510	232	398	409	63	200	217	113	37	58
AT2G27520	0	2	0	0	1	0	0	0	0
AT2G27530	417	808	574	153	283	363	209	55	146
AT2G27535	0	0	0	0	0	0	0	0	0
AT2G27540	0	0	0	0	0	0	0	0	0
AT2G27550	0	0	0	0	0	0	0	0	0
AT2G27560	0	0	0	0	0	0	0	0	0
AT2G27570	0	0	0	0	0	0	0	0	0
AT2G27580	86	151	141	38	102	130	47	17	33
AT2G27590	4	8	6	0	0	3	0	0	1
AT2G27600	10	15	28	1	7	11	11	2	4
AT2G27610	0	1	0	0	0	0	1	0	0
AT2G27630	0	0	0	0	0	0	0	0	0
AT2G27650	0	0	0	0	0	0	0	0	0
AT2G27660	2	0	0	1	2	10	2	0	1
AT2G27670	0	0	0	0	0	0	0	0	0
AT2G27680	11	10	12	6	8	8	13	5	2
AT2G27690	1	1	2	0	0	4	6	1	0
AT2G27700	0	0	0	0	0	0	0	0	0
AT2G27710	1494	3523	2049	432	906	1047	471	145	452
AT2G27720	943	2614	1393	576	696	778	452	151	427
AT2G27730	167	305	225	77	167	164	41	32	62
AT2G27740	39	108	59	30	83	113	36	10	19
AT2G27750	0	1	0	0	0	0	0	0	0
AT2G27760	1	1	1	0	0	0	0	1	0
AT2G27770	5	11	9	0	5	6	3	0	0
AT2G27775	12	40	11	1	6	11	5	1	6
AT2G27780	0	0	0	0	0	0	0	0	0
AT2G27790	0	3	1	0	1	1	2	0	2
AT2G27800	2	2	3	1	4	6	0	1	0
AT2G27810	35	36	70	14	36	17	74	21	19
AT2G27820	23	14	29	4	12	14	11	1	4
AT2G27830	4	5	4	8	17	17	3	4	3
AT2G27840	28	62	36	12	24	20	9	3	2
AT2G27850	0	0	0	0	0	0	0	0	0
AT2G27860	95	142	168	60	124	127	215	47	69
AT2G27880	0	0	0	0	1	0	0	0	0
AT2G27900	1	3	11	2	0	2	9	1	2
AT2G27920	4	19	17	5	30	20	10	2	6
AT2G27930	7	5	7	4	14	8	2	0	1
AT2G27940	0	0	0	0	0	0	0	0	0
AT2G27950	18	17	38	4	50	38	15	6	5
AT2G27960	210	378	277	45	57	96	82	22	45
AT2G27970	32	92	41	4	12	18	9	0	3
AT2G27980	0	26	9	3	6	4	30	1	5
AT2G27990	1	1	0	1	2	2	1	0	2
AT2G28000	12	27	35	5	12	10	23	5	8
AT2G28010	0	0	0	0	0	0	0	0	0
AT2G28020	0	0	0	0	0	0	0	0	0
AT2G28030	0	0	0	0	0	0	0	0	0
AT2G28040	0	0	0	0	0	0	0	0	0
AT2G28050	0	0	0	0	0	1	1	0	0
AT2G28056	0	0	0	0	0	0	0	0	0
AT2G28060	13	37	17	4	6	9	2	1	2
AT2G28070	1	2	1	1	3	3	2	0	1
AT2G28080	13	22	16	3	0	6	7	5	2
AT2G28085	0	1	0	0	0	1	0	0	0
AT2G28090	0	0	0	0	0	0	0	0	0
AT2G28100	3	5	12	1	4	6	5	0	0
AT2G28105	0	0	1	0	0	0	0	0	0
AT2G28110	35	70	97	16	72	77	37	11	5
AT2G28120	8	5	11	3	6	5	6	3	4
AT2G28130	1	4	4	1	3	2	0	0	0
AT2G28140	5	16	15	0	3	0	3	2	2
AT2G28150	1	4	4	0	3	0	4	1	2
AT2G28160	0	0	0	0	0	0	0	0	0
AT2G28170	0	0	0	0	0	0	0	0	0
AT2G28180	0	0	0	0	0	0	0	0	0
AT2G28190	198	340	242	40	138	211	160	43	72
AT2G28200	16	24	33	14	35	40	17	5	7
AT2G28210	0	1	2	0	2	0	0	0	0
AT2G28220	0	0	0	0	0	0	0	0	0
AT2G28225	0	0	0	0	0	0	0	0	0
AT2G28230	8	22	18	3	2	7	2	1	7
AT2G28240	1	0	7	2	5	3	7	1	0
AT2G28250	2	7	5	1	4	2	5	0	1
AT2G28260	2	4	2	1	3	1	3	2	1
AT2G28270	0	0	0	0	0	0	0	0	0
AT2G28290	13	31	57	8	30	31	23	3	11
AT2G28305	4	14	10	3	3	5	3	0	2
AT2G28310	7	7	6	3	7	6	5	0	4
AT2G28315	50	49	81	30	84	89	42	12	11
AT2G28320	6	2	2	3	4	7	8	3	2
AT2G28330	6	20	11	0	7	8	1	1	4
AT2G28340	0	0	0	0	0	0	0	0	0
AT2G28350	2	5	1	2	2	3	4	4	5
AT2G28355	0	0	0	0	0	0	1	0	0
AT2G28360	1	3	3	2	0	8	0	0	0
AT2G28370	45	66	63	8	32	34	42	13	15
AT2G28380	43	66	71	6	55	45	28	5	14
AT2G28390	4	4	9	2	10	6	1	1	1
AT2G28400	4	3	5	2	8	15	5	1	2
AT2G28405	0	0	0	0	0	0	0	0	0
AT2G28410	263	534	429	66	248	222	70	14	29
AT2G28420	0	0	0	1	1	0	0	0	0
AT2G28426	0	1	0	0	0	0	0	0	0
AT2G28430	62	130	88	23	38	49	23	6	11
AT2G28440	0	0	1	0	0	0	0	0	0
AT2G28450	4	2	10	1	2	4	2	0	3
AT2G28460	1	1	1	1	0	3	2	1	0
AT2G28470	19	40	47	9	82	63	41	10	16
AT2G28480	3	5	5	1	1	0	2	0	0
AT2G28490	0	0	0	0	0	0	0	0	0
AT2G28500	5	4	9	1	3	5	5	0	1
AT2G28510	18	19	21	6	5	4	17	5	4
AT2G28520	4	8	20	2	15	10	8	0	3
AT2G28540	4	8	6	1	14	10	8	1	1
AT2G28550	3	10	5	6	4	2	3	1	4
AT2G28560	0	0	0	0	0	0	2	0	0
AT2G28570	0	7	1	1	0	1	5	0	0
AT2G28580	0	0	0	0	0	0	1	0	0
AT2G28590	2	4	4	0	0	4	3	0	1
AT2G28600	33	33	75	8	14	23	13	6	13
AT2G28605	4	6	2	4	2	4	10	2	2
AT2G28610	0	0	0	0	0	0	0	0	0
AT2G28620	2	3	2	0	2	0	1	0	2
AT2G28625	0	0	0	0	0	0	0	0	0
AT2G28630	3	6	1	0	0	6	2	1	1
AT2G28640	0	0	0	0	0	0	0	0	0
AT2G28650	0	3	1	0	0	0	0	1	0
AT2G28660	20	23	22	5	12	21	3	2	1
AT2G28670	1	14	6	0	10	1	1	0	0
AT2G28671	0	1	1	0	1	1	0	0	0
AT2G28680	0	0	0	0	0	0	0	0	0
AT2G28690	15	21	9	2	8	8	12	2	8
AT2G28700	0	1	0	0	0	0	0	0	0
AT2G28710	3	2	2	0	0	0	0	0	0
AT2G28720	6	20	10	10	26	34	5	4	3
AT2G28725	0	0	0	0	0	0	0	0	0
AT2G28730	0	0	0	0	0	0	0	0	0
AT2G28740	88	311	130	36	69	65	37	9	24
AT2G28755	0	0	0	0	0	0	0	0	0
AT2G28760	129	263	389	107	410	391	130	25	36
AT2G28770	0	0	0	0	0	0	0	0	0
AT2G28780	4	0	6	3	0	1	2	1	1
AT2G28790	23	31	52	5	13	23	10	6	13
AT2G28800	17	28	19	10	22	23	58	15	18
AT2G28810	25	31	37	2	11	7	23	8	11
AT2G28815	0	0	0	0	0	0	0	0	0
AT2G28830	0	0	2	0	1	2	3	1	0
AT2G28840	102	73	103	25	92	58	126	30	41
AT2G28850	0	0	0	0	0	0	0	0	0
AT2G28860	0	0	0	0	0	0	0	0	0
AT2G28870	45	100	111	13	47	37	16	6	10
AT2G28880	0	4	2	0	3	0	1	0	0
AT2G28890	9	7	10	2	9	5	7	0	2
AT2G28900	29	54	57	8	11	22	20	4	8
AT2G28910	500	1385	703	207	455	537	1362	272	567
AT2G28920	0	0	0	0	0	0	0	0	0
AT2G28930	3	4	5	3	9	14	4	0	0
AT2G28940	0	1	2	0	0	0	2	0	0
AT2G28950	88	111	188	18	69	56	44	22	14
AT2G28960	0	0	0	0	0	0	0	0	0
AT2G28970	0	0	0	0	0	0	0	0	0
AT2G28990	0	0	0	0	0	0	0	0	0
AT2G29000	0	0	0	0	0	0	0	0	0
AT2G29020	27	91	52	17	38	40	34	9	12
AT2G29030	0	0	0	0	0	0	0	0	0
AT2G29040	1	0	0	0	0	0	0	0	0
AT2G29045	0	0	0	0	0	0	0	0	0
AT2G29050	9	7	16	4	14	13	4	0	0
AT2G29060	0	1	0	0	0	0	0	0	0
AT2G29065	3	8	10	0	11	4	3	0	0
AT2G29070	4	6	3	0	4	1	4	2	1
AT2G29080	6	5	14	6	15	7	13	2	4
AT2G29090	4	1	2	1	1	3	1	6	2
AT2G29100	0	0	0	0	0	0	0	0	0
AT2G29110	0	0	0	0	0	0	0	0	0
AT2G29120	0	0	1	0	5	0	0	1	0
AT2G29125	6	8	7	1	1	1	4	0	1
AT2G29130	414	328	1174	175	1684	1361	344	86	137
AT2G29140	0	8	6	2	4	3	3	0	1
AT2G29150	0	0	0	0	0	0	0	0	0
AT2G29170	0	0	0	0	0	0	0	0	0
AT2G29180	15	23	7	4	7	17	12	2	4
AT2G29190	10	11	18	6	11	10	15	5	5
AT2G29200	1	3	5	1	3	2	5	2	0
AT2G29210	19	40	37	7	46	40	37	8	28
AT2G29220	0	0	0	0	0	0	0	0	0
AT2G29250	0	0	0	0	0	0	0	0	0
AT2G29260	1	0	0	0	0	2	0	0	0
AT2G29263	0	0	0	0	0	0	0	0	0
AT2G29290	1	2	1	0	0	0	0	0	0
AT2G29300	0	0	0	0	0	0	0	0	0
AT2G29310	5	2	1	2	5	4	8	2	2
AT2G29320	5	4	4	17	13	18	8	1	4
AT2G29330	0	0	0	0	2	5	0	0	0
AT2G29340	11	12	10	8	20	29	18	3	6
AT2G29350	2	2	3	9	18	32	12	3	2
AT2G29360	3	10	10	3	5	5	13	3	2
AT2G29370	0	0	0	0	0	0	0	0	0
AT2G29380	0	0	0	0	0	0	0	0	0
AT2G29390	0	3	7	2	3	4	5	2	0
AT2G29400	11	5	14	0	16	14	4	2	6
AT2G29410	0	0	0	0	0	0	0	0	0
AT2G29420	5	15	11	3	4	6	5	1	1
AT2G29430	1	0	0	1	0	1	1	0	0
AT2G29440	11	33	18	3	3	8	4	0	1
AT2G29450	38	87	66	48	61	77	76	20	42
AT2G29452	0	0	0	0	0	0	0	0	0
AT2G29460	0	1	0	1	2	6	0	0	0
AT2G29470	0	0	0	0	0	0	0	0	0
AT2G29480	0	0	0	0	0	0	0	0	0
AT2G29485	0	0	0	0	0	0	0	0	0
AT2G29490	0	1	1	1	0	1	3	0	0
AT2G29500	0	0	0	0	0	0	0	0	0
AT2G29510	13	28	39	4	32	25	17	3	5
AT2G29520	0	0	0	0	0	0	0	0	0
AT2G29525	3	3	1	0	2	0	0	0	0
AT2G29530	42	83	56	12	29	35	9	3	12
AT2G29540	12	38	15	6	10	9	6	4	3
AT2G29550	39	58	78	6	28	48	33	15	11
AT2G29560	4	6	15	7	8	13	4	2	4
AT2G29570	7	29	18	0	6	8	9	0	6
AT2G29580	8	5	6	1	4	5	4	0	0
AT2G29590	26	40	35	6	12	24	5	2	6
AT2G29600	0	0	0	0	0	0	0	0	0
AT2G29605	0	0	0	0	0	0	0	0	0
AT2G29620	0	0	0	0	0	0	0	0	0
AT2G29628	0	0	0	0	0	0	0	0	0
AT2G29630	22	20	25	11	22	26	26	8	9
AT2G29640	3	7	1	0	0	3	2	1	0
AT2G29650	4	4	9	6	4	11	3	2	7
AT2G29654	0	0	0	0	0	0	0	0	0
AT2G29660	40	49	87	10	23	25	32	5	15
AT2G29670	3	6	7	0	5	6	14	0	6
AT2G29679	0	0	0	0	0	0	0	0	0
AT2G29680	0	0	2	0	0	1	0	0	0
AT2G29690	1	3	6	1	1	5	7	1	0
AT2G29700	163	264	200	43	108	144	69	18	38
AT2G29710	0	1	2	0	0	0	2	0	1
AT2G29720	0	0	0	1	1	1	0	0	0
AT2G29730	9	16	39	1	6	5	9	7	8
AT2G29735	0	0	0	0	0	0	0	0	0
AT2G29740	0	1	0	0	0	0	0	0	0
AT2G29750	0	1	0	0	2	0	1	3	1
AT2G29760	0	1	1	1	0	1	2	0	0
AT2G29770	0	0	0	0	0	0	0	0	0
AT2G29780	0	0	0	0	0	0	0	0	0
AT2G29790	0	0	0	0	0	0	0	0	0
AT2G29800	0	0	0	0	0	0	0	0	0
AT2G29810	0	0	0	0	0	0	0	0	0
AT2G29820	0	0	0	0	0	0	0	0	0
AT2G29830	0	0	0	0	0	0	0	0	0
AT2G29840	0	0	0	0	0	0	0	0	0
AT2G29850	0	0	0	0	0	0	0	0	0
AT2G29860	0	0	0	0	0	0	0	0	0
AT2G29870	0	0	0	0	0	0	0	0	0
AT2G29880	0	0	0	0	0	0	0	0	0
AT2G29890	1	8	7	2	7	6	5	0	0
AT2G29900	10	28	19	6	11	15	20	7	4
AT2G29910	0	0	0	2	1	2	0	0	0
AT2G29920	0	0	0	0	0	0	0	0	0
AT2G29925	0	0	0	0	0	0	0	0	0
AT2G29930	0	0	0	0	0	0	0	0	0
AT2G29940	0	0	0	0	0	0	2	0	0
AT2G29950	1	2	1	0	3	0	0	1	0
AT2G29960	83	209	153	33	81	76	30	15	28
AT2G29970	43	67	102	10	42	44	64	12	22
AT2G29980	4	10	16	5	5	11	2	1	3
AT2G29990	2	0	4	2	1	7	4	0	1
AT2G29995	24	37	51	13	39	56	21	0	15
AT2G30000	12	24	27	7	7	10	9	0	7
AT2G30010	10	11	20	3	2	3	6	2	3
AT2G30020	11	7	12	18	74	98	10	6	2
AT2G30040	0	1	0	0	4	6	6	1	1
AT2G30050	36	47	64	14	68	60	16	10	15
AT2G30060	155	505	225	78	126	153	84	22	60
AT2G30070	0	3	0	0	1	3	2	3	2
AT2G30080	4	1	8	2	2	0	2	0	0
AT2G30090	0	0	0	0	0	0	0	0	0
AT2G30100	6	17	10	4	13	13	22	8	4
AT2G30105	7	12	13	3	14	10	7	2	3
AT2G30110	42	55	93	17	70	71	60	17	12
AT2G30115	0	0	0	0	0	0	0	0	0
AT2G30120	6	12	10	3	5	6	6	1	0
AT2G30130	0	0	0	0	0	0	0	0	0
AT2G30140	1	4	1	0	3	16	3	0	0
AT2G30150	15	24	36	4	8	19	9	4	4
AT2G30160	5	2	1	0	4	3	2	1	0
AT2G30170	1	4	2	1	1	4	2	2	0
AT2G30180	0	0	0	0	0	0	0	0	0
AT2G30190	0	0	0	0	0	0	0	0	0
AT2G30200	8	12	22	2	7	13	4	3	3
AT2G30210	0	0	0	0	0	0	0	0	0
AT2G30220	0	0	0	0	0	0	0	0	0
AT2G30230	0	2	1	1	1	3	2	1	1
AT2G30240	0	0	0	0	0	0	0	0	0
AT2G30250	6	0	1	1	7	27	2	2	4
AT2G30260	8	13	17	1	9	10	2	1	5
AT2G30270	2	10	4	1	6	3	2	1	0
AT2G30280	13	15	8	1	5	2	2	3	2
AT2G30290	0	0	0	0	0	0	0	0	0
AT2G30300	0	0	1	0	0	0	0	0	0
AT2G30310	0	0	0	0	0	0	0	0	0
AT2G30320	3	4	2	1	8	4	1	2	4
AT2G30330	19	54	47	8	18	25	8	3	8
AT2G30340	0	0	0	0	0	0	0	0	0
AT2G30350	3	3	4	1	3	1	3	0	1
AT2G30360	24	82	61	15	38	58	29	17	15
AT2G30362	0	0	0	0	0	0	0	0	0
AT2G30370	0	1	0	0	0	0	0	1	0
AT2G30380	1	0	0	0	0	0	0	0	0
AT2G30385	0	0	0	0	0	0	0	0	0
AT2G30390	8	7	6	2	14	8	8	0	4
AT2G30395	10	39	31	8	33	27	7	0	3
AT2G30400	2	2	6	0	1	2	1	0	0
AT2G30410	183	389	276	66	110	143	92	23	58
AT2G30420	0	0	0	0	0	0	0	0	0
AT2G30424	3	1	2	0	1	2	1	1	1
AT2G30430	0	0	0	0	0	0	0	0	0
AT2G30432	2	17	15	1	3	0	0	1	1
AT2G30440	33	33	62	13	40	45	63	15	13
AT2G30450	0	0	0	0	0	0	0	0	0
AT2G30460	1	2	1	1	4	3	3	0	0
AT2G30470	5	18	15	5	11	12	18	4	7
AT2G30480	1	0	0	0	0	0	0	0	0
AT2G30490	485	579	1243	183	697	607	357	71	129
AT2G30500	1	1	2	1	5	6	2	0	0
AT2G30505	0	2	2	0	2	1	0	0	0
AT2G30520	125	128	112	33	79	89	279	45	147
AT2G30530	8	19	14	4	20	16	16	2	3
AT2G30540	5	4	4	1	1	2	3	4	0
AT2G30550	53	59	108	14	91	81	31	5	16
AT2G30560	0	0	0	0	0	0	0	0	0
AT2G30570	576	513	499	250	720	1103	435	213	271
AT2G30575	1	2	9	0	1	4	1	1	0
AT2G30580	2	4	5	0	3	0	3	0	1
AT2G30590	30	61	73	8	22	41	37	3	21
AT2G30600	7	6	7	0	6	4	4	2	2
AT2G30615	0	0	0	0	0	0	0	0	0
AT2G30620	127	488	250	60	176	175	104	35	97
AT2G30630	0	0	0	0	0	0	0	0	0
AT2G30650	0	0	0	0	0	0	0	0	0
AT2G30660	0	0	0	0	0	0	0	0	0
AT2G30670	0	0	0	0	0	0	0	0	0
AT2G30680	0	0	0	0	0	0	0	0	0
AT2G30690	0	0	0	0	0	0	0	0	0
AT2G30695	5	15	13	0	0	5	2	2	2
AT2G30700	44	63	77	7	28	32	44	4	18
AT2G30710	17	35	45	9	34	38	21	3	9
AT2G30720	4	0	3	3	0	6	5	0	1
AT2G30730	0	0	0	0	0	0	0	0	0
AT2G30740	7	15	22	2	14	12	11	1	6
AT2G30750	0	0	0	0	0	0	0	0	0
AT2G30760	0	0	0	0	0	0	0	0	0
AT2G30766	0	0	2	0	1	0	0	0	0
AT2G30770	0	0	0	0	0	0	0	0	0
AT2G30780	4	2	4	0	2	2	1	1	1
AT2G30790	0	1	2	0	2	2	2	1	3
AT2G30800	6	15	13	2	6	11	11	1	1
AT2G30810	0	0	0	0	0	0	0	0	0
AT2G30820	0	1	0	1	0	0	1	1	0
AT2G30830	0	0	0	0	0	0	0	0	0
AT2G30840	0	0	0	0	0	0	0	0	0
AT2G30850	0	0	0	0	0	0	0	0	0
AT2G30860	437	548	515	223	418	439	646	160	217
AT2G30870	149	290	253	85	136	135	136	33	51
AT2G30880	6	13	15	3	18	7	5	1	7
AT2G30890	0	1	1	0	0	0	1	0	0
AT2G30900	0	0	0	0	0	1	0	0	0
AT2G30910	4	4	6	0	0	2	3	0	0
AT2G30920	2	8	4	1	5	2	0	0	0
AT2G30925	0	0	0	0	0	0	0	0	0
AT2G30930	66	96	45	10	21	28	55	27	36
AT2G30933	2	1	5	0	0	0	4	0	0
AT2G30940	0	0	0	0	0	0	0	0	0
AT2G30942	8	22	16	4	15	7	4	0	0
AT2G30945	1	2	1	0	0	0	0	0	0
AT2G30950	7	9	19	12	22	46	23	9	3
AT2G30960	18	36	19	5	19	19	26	10	15
AT2G30970	5	15	13	6	4	7	8	2	3
AT2G30980	14	10	21	2	12	10	11	6	0
AT2G30984	0	0	0	0	0	0	0	0	0
AT2G30985	0	0	0	0	0	0	0	0	0
AT2G30990	0	3	0	0	0	0	2	0	2
AT2G31005	0	0	0	0	0	0	0	0	0
AT2G31010	1	0	0	0	0	0	1	0	0
AT2G31018	0	0	0	0	0	0	0	0	0
AT2G31020	0	0	0	0	1	1	0	0	1
AT2G31030	0	0	0	0	0	0	0	0	0
AT2G31035	0	0	0	0	0	0	0	0	0
AT2G31040	4	9	9	0	6	10	8	0	1
AT2G31050	0	0	0	0	0	0	0	0	0
AT2G31060	5	6	5	2	6	5	1	2	1
AT2G31070	11	21	10	1	8	6	2	1	1
AT2G31081	0	0	0	0	0	0	0	0	0
AT2G31082	0	0	0	0	0	0	0	0	0
AT2G31083	0	0	0	0	0	0	0	0	0
AT2G31085	1	0	0	0	0	0	0	0	0
AT2G31090	149	198	181	18	126	164	59	10	24
AT2G31100	0	0	0	0	0	0	0	0	0
AT2G31110	41	46	130	1	50	50	56	6	10
AT2G31130	13	42	25	13	44	44	9	2	5
AT2G31140	8	7	5	3	1	5	4	0	3
AT2G31141	0	8	3	15	1	0	3	0	0
AT2G31150	0	4	1	1	0	0	0	0	0
AT2G31160	15	24	22	5	14	11	18	7	7
AT2G31170	0	1	3	1	0	1	1	0	0
AT2G31180	1	0	0	0	0	0	0	0	0
AT2G31190	0	1	4	0	1	0	2	0	1
AT2G31200	58	120	111	17	34	44	22	1	10
AT2G31210	0	0	0	0	0	0	0	0	0
AT2G31215	0	0	0	0	0	0	0	0	0
AT2G31220	0	0	0	0	0	0	0	0	0
AT2G31230	0	0	0	2	1	1	1	0	0
AT2G31240	1	4	1	2	0	5	0	3	2
AT2G31250	1	1	2	1	0	1	0	0	0
AT2G31260	1	2	1	1	0	2	2	0	1
AT2G31265	0	0	0	0	0	0	0	0	0
AT2G31270	3	3	3	0	2	3	2	0	1
AT2G31280	41	58	124	3	42	32	39	4	11
AT2G31290	2	1	1	0	0	2	0	0	3
AT2G31300	4	1	3	1	4	3	1	0	0
AT2G31305	17	23	26	6	13	25	16	1	5
AT2G31310	0	0	0	0	0	0	0	0	0
AT2G31320	2	2	0	0	0	0	0	0	0
AT2G31335	0	0	0	0	0	0	0	0	0
AT2G31340	1	1	2	1	0	1	2	0	0
AT2G31345	0	0	0	0	0	1	0	0	0
AT2G31350	7	16	6	3	9	15	8	6	5
AT2G31360	24	50	72	6	30	28	23	6	7
AT2G31370	12	27	20	4	18	41	15	4	2
AT2G31380	19	30	38	5	33	31	23	6	11
AT2G31390	87	140	193	30	186	183	60	12	24
AT2G31400	12	13	23	5	23	20	10	7	3
AT2G31410	90	172	143	18	58	64	32	15	28
AT2G31420	0	0	0	0	0	0	0	0	0
AT2G31425	0	0	0	0	0	0	0	0	0
AT2G31430	0	0	0	0	0	0	0	0	0
AT2G31432	0	0	0	0	0	0	0	0	0
AT2G31440	5	6	7	2	8	3	6	1	2
AT2G31450	0	1	2	0	0	3	1	0	0
AT2G31460	0	0	0	0	0	0	0	0	0
AT2G31470	0	0	0	0	0	0	0	0	0
AT2G31480	0	0	0	0	0	0	0	0	0
AT2G31490	61	116	100	24	44	51	9	9	11
AT2G31500	0	0	0	0	0	1	2	0	0
AT2G31510	8	5	10	3	3	5	6	4	1
AT2G31530	0	2	1	0	2	0	3	0	0
AT2G31540	0	0	0	0	0	0	0	0	0
AT2G31550	0	1	0	1	0	0	0	0	0
AT2G31560	21	28	25	10	16	18	20	4	8
AT2G31570	85	105	97	39	127	150	39	19	23
AT2G31580	0	1	0	0	0	2	0	0	1
AT2G31585	13	39	19	14	18	23	37	6	22
AT2G31590	0	0	0	3	0	0	0	0	0
AT2G31600	1	6	6	0	4	3	0	0	3
AT2G31610	70	81	124	35	88	68	38	21	15
AT2G31620	0	0	0	0	0	0	0	0	0
AT2G31650	2	3	5	0	3	4	2	0	0
AT2G31660	9	18	28	4	20	13	16	4	4
AT2G31670	104	168	213	32	85	117	67	18	41
AT2G31680	12	16	20	4	7	13	10	2	6
AT2G31690	0	0	0	0	0	0	0	0	0
AT2G31700	0	0	0	0	0	0	0	0	0
AT2G31710	13	17	12	2	9	6	3	0	2
AT2G31720	0	0	0	0	0	0	0	0	0
AT2G31725	3	11	14	0	0	3	2	1	0
AT2G31730	2	5	1	0	2	0	3	1	5
AT2G31740	4	10	5	3	9	6	7	3	4
AT2G31750	3	5	4	4	5	6	12	4	3
AT2G31751	0	0	1	0	0	1	1	0	0
AT2G31760	0	0	0	0	0	0	0	0	0
AT2G31770	0	0	0	0	0	0	0	0	0
AT2G31780	0	0	0	0	0	0	0	0	0
AT2G31790	21	20	33	8	19	17	46	9	21
AT2G31800	8	12	10	2	10	9	9	2	3
AT2G31810	11	13	15	6	10	10	18	11	7
AT2G31820	19	18	15	2	10	20	4	2	9
AT2G31830	0	0	0	0	0	0	1	0	0
AT2G31840	6	30	8	3	15	20	16	4	7
AT2G31850	0	0	0	0	0	0	0	0	0
AT2G31862	0	0	0	0	0	0	0	0	0
AT2G31865	0	0	0	1	0	2	1	1	0
AT2G31870	0	0	0	0	1	0	0	0	0
AT2G31880	7	4	6	10	27	39	5	2	5
AT2G31890	1	1	5	2	1	5	2	2	3
AT2G31900	11	17	39	3	18	14	15	2	5
AT2G31902	0	0	0	0	0	0	0	0	0
AT2G31910	0	0	2	0	1	0	2	0	1
AT2G31920	0	0	0	0	0	0	1	0	0
AT2G31930	199	506	282	68	153	123	80	17	54
AT2G31940	2	1	2	0	0	1	4	1	1
AT2G31945	0	2	12	0	0	4	1	0	1
AT2G31953	0	0	0	0	0	0	0	0	0
AT2G31955	2	2	1	0	3	4	0	1	1
AT2G31957	0	0	0	0	0	0	0	0	0
AT2G31960	10	18	32	5	11	8	24	1	8
AT2G31970	1	2	1	0	1	1	5	0	1
AT2G31980	10	12	9	3	21	10	6	1	2
AT2G31981	0	0	0	0	0	0	0	0	0
AT2G31985	0	0	0	0	0	0	0	0	0
AT2G31990	0	1	1	0	1	2	0	0	0
AT2G32000	2	3	5	1	3	2	4	0	1
AT2G32010	2	4	9	4	1	7	7	0	1
AT2G32020	4	8	11	2	2	14	4	0	0
AT2G32030	8	7	22	6	12	17	2	1	0
AT2G32040	1	0	3	0	0	1	1	0	0
AT2G32050	0	0	0	0	0	0	0	0	0
AT2G32060	153	339	213	43	68	99	22	13	34
AT2G32070	37	92	58	12	20	29	24	11	11
AT2G32080	87	102	150	38	95	108	167	32	64
AT2G32090	29	50	26	16	28	45	25	4	9
AT2G32100	0	0	0	0	0	0	0	0	0
AT2G32110	0	0	0	0	0	0	0	0	0
AT2G32120	0	7	2	0	3	0	3	0	1
AT2G32130	0	0	0	0	0	0	0	0	0
AT2G32140	0	1	0	1	0	2	1	0	0
AT2G32150	29	32	51	33	80	87	66	23	29
AT2G32160	5	7	3	2	10	11	5	2	1
AT2G32170	4	6	11	4	9	5	5	0	1
AT2G32179	0	0	0	0	0	0	0	0	0
AT2G32180	5	3	2	1	0	1	1	0	1
AT2G32190	1	2	3	0	0	1	2	1	2
AT2G32200	0	0	0	0	1	0	0	0	0
AT2G32210	1	2	1	1	2	7	0	0	0
AT2G32220	30	60	41	3	9	20	2	3	4
AT2G32230	1	5	1	2	2	2	1	2	1
AT2G32235	5	4	8	1	7	11	1	0	1
AT2G32240	43	135	89	26	99	78	83	14	30
AT2G32250	1	4	3	0	2	3	6	1	3
AT2G32260	17	39	44	13	38	25	33	4	10
AT2G32270	0	0	0	0	0	0	0	0	0
AT2G32273	0	0	0	0	0	0	0	0	0
AT2G32275	0	0	0	0	0	0	0	0	0
AT2G32280	5	7	9	2	0	3	0	0	0
AT2G32290	0	0	0	4	0	1	2	0	1
AT2G32295	1	1	3	0	0	0	1	0	0
AT2G32300	0	0	0	0	0	0	0	0	0
AT2G32310	0	0	0	0	0	0	0	0	0
AT2G32315	0	2	0	0	0	0	0	0	0
AT2G32320	0	2	0	1	0	0	2	1	0
AT2G32340	1	0	1	0	0	0	1	0	0
AT2G32350	0	0	0	0	0	0	0	0	0
AT2G32360	0	0	0	0	0	0	0	0	0
AT2G32370	0	0	0	0	0	0	0	0	0
AT2G32380	5	8	19	3	8	8	6	5	0
AT2G32390	0	0	1	0	2	0	0	0	0
AT2G32400	0	1	2	0	0	1	0	0	0
AT2G32410	1	2	2	0	3	2	2	0	1
AT2G32415	1	1	2	1	1	1	4	1	0
AT2G32430	2	6	5	1	5	4	11	0	3
AT2G32440	1	1	1	0	3	1	4	0	2
AT2G32450	7	28	18	2	7	14	20	3	9
AT2G32460	0	0	0	0	0	0	0	0	0
AT2G32470	0	0	0	0	0	0	0	0	0
AT2G32480	10	8	7	5	6	13	9	1	2
AT2G32487	13	11	9	20	5	4	7	3	6
AT2G32500	5	21	9	3	4	9	14	3	9
AT2G32510	31	86	80	13	61	57	63	15	30
AT2G32520	11	17	24	4	9	12	7	3	7
AT2G32530	0	0	1	0	0	1	0	0	0
AT2G32540	7	5	7	8	12	15	12	2	6
AT2G32550	0	0	0	0	0	1	0	0	0
AT2G32560	14	30	30	10	21	21	24	9	9
AT2G32580	8	13	21	4	6	10	7	2	3
AT2G32590	1	0	1	0	0	0	0	0	0
AT2G32600	10	4	15	3	6	5	2	0	1
AT2G32610	0	0	0	0	0	0	0	0	0
AT2G32620	0	0	0	0	0	0	0	0	0
AT2G32630	0	2	2	0	0	1	0	0	0
AT2G32640	1	1	0	0	2	0	0	0	0
AT2G32645	0	0	0	0	0	0	0	0	0
AT2G32650	6	9	5	1	2	2	0	2	2
AT2G32660	0	0	0	0	0	0	0	0	0
AT2G32670	3	7	8	4	5	6	4	0	0
AT2G32680	0	1	0	0	2	9	0	0	0
AT2G32690	276	328	330	147	256	295	466	195	242
AT2G32698	0	0	0	0	0	0	0	0	0
AT2G32700	27	43	45	10	23	36	20	8	10
AT2G32710	10	14	12	4	7	14	13	1	5
AT2G32720	313	576	530	113	453	430	120	40	72
AT2G32730	18	20	40	4	28	23	17	3	3
AT2G32740	0	0	0	0	0	0	0	0	0
AT2G32750	0	0	0	0	0	0	0	0	0
AT2G32760	3	7	4	3	2	3	1	1	1
AT2G32765	6	11	5	1	2	4	1	0	2
AT2G32770	0	0	0	0	0	0	0	0	0
AT2G32780	0	0	0	0	0	0	0	0	0
AT2G32785	0	0	0	0	0	0	0	0	0
AT2G32788	0	0	0	0	0	0	0	0	0
AT2G32790	0	0	0	0	0	0	0	0	0
AT2G32795	1	3	1	2	0	2	2	0	0
AT2G32800	22	23	37	6	14	14	23	5	1
AT2G32810	0	4	5	0	6	3	2	0	1
AT2G32820	0	0	0	0	0	0	0	0	0
AT2G32830	0	0	0	1	0	0	0	0	0
AT2G32835	0	0	0	0	0	0	0	0	0
AT2G32840	5	3	10	2	4	8	1	2	1
AT2G32850	11	8	17	3	14	6	8	5	2
AT2G32860	1	2	4	2	1	1	7	2	1
AT2G32870	1	0	0	0	0	1	2	0	0
AT2G32880	0	0	0	0	0	0	0	0	0
AT2G32885	0	0	0	0	0	0	0	0	0
AT2G32890	0	0	0	0	0	0	0	0	0
AT2G32900	0	2	6	0	2	2	7	1	0
AT2G32905	0	0	0	0	0	0	0	0	0
AT2G32910	25	27	28	2	27	28	19	0	10
AT2G32920	24	47	50	8	37	18	11	6	7
AT2G32930	0	5	9	2	9	14	1	0	1
AT2G32940	0	0	0	0	0	0	0	0	0
AT2G32950	9	31	24	9	17	24	18	3	12
AT2G32960	3	1	2	0	1	0	2	0	1
AT2G32970	2	2	2	4	2	5	4	0	0
AT2G32980	18	16	37	3	18	13	13	1	5
AT2G32990	5	5	7	2	3	4	12	7	4
AT2G33000	0	0	0	0	0	0	1	0	0
AT2G33010	0	0	0	0	0	0	0	0	0
AT2G33020	0	0	0	0	0	0	0	0	0
AT2G33030	0	0	0	0	0	0	0	0	0
AT2G33040	37	80	78	25	45	38	26	16	9
AT2G33050	2	1	3	0	5	2	2	0	1
AT2G33051	1	3	2	0	0	1	0	0	0
AT2G33060	2	1	3	2	3	4	4	0	0
AT2G33070	0	3	0	0	0	0	0	0	0
AT2G33080	0	0	0	0	0	0	0	0	0
AT2G33090	0	0	0	0	0	0	0	0	0
AT2G33100	0	0	0	0	0	0	0	0	0
AT2G33110	2	5	5	0	2	0	2	0	0
AT2G33120	146	164	186	33	142	147	76	17	40
AT2G33130	0	0	0	0	0	0	0	0	0
AT2G33140	0	0	0	0	0	0	0	0	0
AT2G33150	77	111	180	39	221	254	36	14	26
AT2G33160	0	0	0	0	0	0	0	0	0
AT2G33170	2	6	6	0	0	2	3	1	0
AT2G33175	0	0	0	0	0	0	0	0	0
AT2G33180	7	27	9	7	5	3	7	0	1
AT2G33190	0	0	0	0	0	0	0	0	0
AT2G33200	0	0	0	0	0	0	0	0	0
AT2G33205	0	0	0	0	1	0	0	0	0
AT2G33210	7	31	21	5	11	8	7	6	7
AT2G33220	233	262	351	69	199	247	89	23	60
AT2G33230	0	0	0	0	0	0	0	0	0
AT2G33233	0	0	0	0	0	0	0	0	0
AT2G33240	1	0	2	0	0	0	0	0	0
AT2G33250	6	5	5	4	3	3	10	1	3
AT2G33255	1	8	7	1	1	4	3	1	3
AT2G33260	0	0	0	0	0	0	0	0	0
AT2G33270	0	0	0	0	0	0	0	0	0
AT2G33280	0	0	0	0	0	1	1	0	0
AT2G33290	0	2	3	0	4	0	3	0	0
AT2G33300	0	1	1	0	0	0	0	0	0
AT2G33310	395	871	769	101	357	431	208	48	114
AT2G33320	0	0	0	0	1	1	0	0	0
AT2G33330	5	4	6	0	1	1	8	1	0
AT2G33340	25	29	57	6	28	40	31	7	14
AT2G33350	0	0	0	0	0	0	0	0	0
AT2G33360	8	8	9	0	6	5	7	0	2
AT2G33370	257	738	353	103	164	236	89	35	75
AT2G33380	6	15	25	35	33	32	25	5	7
AT2G33385	15	46	26	16	32	26	17	5	16
AT2G33390	22	46	26	6	22	38	23	7	7
AT2G33400	6	13	5	0	1	3	5	0	4
AT2G33410	101	178	215	26	122	130	60	15	41
AT2G33420	1	2	1	1	1	1	2	0	0
AT2G33435	12	32	25	1	14	13	24	6	13
AT2G33450	32	41	39	14	22	37	28	7	19
AT2G33460	0	0	0	0	0	0	0	0	0
AT2G33470	32	53	70	17	30	38	26	12	10
AT2G33480	11	41	34	13	11	21	13	5	11
AT2G33490	6	7	5	2	14	8	7	3	0
AT2G33500	5	7	4	0	0	1	5	1	0
AT2G33510	7	25	18	5	3	14	16	0	1
AT2G33520	0	0	0	0	0	0	0	0	0
AT2G33530	11	13	16	5	8	3	3	0	3
AT2G33540	2	5	9	0	3	5	4	1	2
AT2G33550	31	32	32	4	11	8	26	5	3
AT2G33560	46	120	57	4	39	27	11	3	9
AT2G33570	21	32	42	13	33	38	26	4	6
AT2G33580	1	0	3	2	4	7	4	0	1
AT2G33585	8	28	16	3	6	6	4	1	3
AT2G33590	9	13	11	10	5	11	11	3	8
AT2G33600	4	2	4	2	4	2	7	1	2
AT2G33610	4	10	17	5	6	11	9	3	3
AT2G33620	48	54	98	8	51	51	41	6	13
AT2G33630	1	5	4	1	1	6	2	0	2
AT2G33640	0	0	2	0	0	0	0	0	0
AT2G33650	0	0	0	0	0	0	0	0	0
AT2G33655	0	0	0	0	0	0	0	0	0
AT2G33660	0	0	0	0	0	0	0	0	0
AT2G33670	0	0	0	0	0	0	0	0	0
AT2G33680	1	0	0	0	1	0	0	0	0
AT2G33685	0	0	0	0	0	0	0	0	0
AT2G33690	0	0	0	0	0	0	0	0	0
AT2G33700	16	24	20	5	28	25	14	4	5
AT2G33705	0	0	0	0	0	0	0	0	0
AT2G33710	0	0	0	0	0	0	0	0	0
AT2G33720	0	0	0	0	0	0	0	0	0
AT2G33730	36	47	51	10	71	58	47	11	15
AT2G33735	3	10	5	1	1	2	3	0	0
AT2G33740	9	26	23	4	14	11	10	2	7
AT2G33750	0	0	0	0	0	0	0	0	0
AT2G33760	1	0	0	0	0	0	0	0	0
AT2G33770	15	19	37	9	15	20	30	11	7
AT2G33775	0	0	0	0	1	1	0	0	0
AT2G33780	0	0	0	0	0	0	0	0	0
AT2G33790	0	1	0	0	0	0	0	0	0
AT2G33793	0	0	0	0	0	0	0	0	0
AT2G33796	0	0	0	0	0	0	0	0	0
AT2G33800	15	44	20	14	12	15	27	8	11
AT2G33810	17	62	28	8	7	2	23	6	14
AT2G33815	0	1	0	0	0	0	0	0	0
AT2G33820	0	1	0	0	1	0	2	0	0
AT2G33830	81	67	77	30	28	66	50	15	20
AT2G33835	3	3	1	1	0	1	0	0	0
AT2G33840	6	5	9	5	4	3	11	4	2
AT2G33845	124	133	183	25	79	81	51	12	40
AT2G33847	1	0	0	0	0	0	1	0	0
AT2G33850	0	0	0	0	0	0	0	0	0
AT2G33855	15	32	13	11	11	11	28	4	5
AT2G33860	6	12	12	3	9	8	18	4	3
AT2G33870	0	0	0	0	0	0	0	0	0
AT2G33880	0	0	0	0	0	0	0	0	0
AT2G33890	0	0	0	0	0	0	0	0	0
AT2G33900	0	0	0	0	0	0	0	0	0
AT2G33910	0	0	0	0	0	0	0	0	0
AT2G33920	0	0	0	0	0	0	0	0	0
AT2G33930	0	0	0	0	0	0	0	0	0
AT2G33940	0	0	0	0	0	0	0	0	0
AT2G33950	0	0	0	0	0	0	0	0	0
AT2G33960	0	0	0	0	0	0	0	0	0
AT2G33970	0	0	0	0	0	0	0	0	0
AT2G33980	0	0	2	0	0	3	2	0	0
AT2G33990	55	118	137	22	56	58	73	13	29
AT2G34000	3	5	5	0	2	0	1	0	0
AT2G34010	0	2	0	0	0	0	0	0	0
AT2G34020	0	0	0	0	0	0	0	0	0
AT2G34030	1	1	0	1	0	0	1	0	0
AT2G34040	7	13	20	3	15	16	12	6	2
AT2G34050	2	7	3	1	4	2	1	0	0
AT2G34060	10	15	20	2	3	4	3	1	1
AT2G34070	19	18	42	5	51	37	23	3	7
AT2G34080	0	0	0	0	0	0	0	0	0
AT2G34090	0	2	0	0	1	2	0	0	0
AT2G34100	0	0	0	0	0	0	0	0	0
AT2G34110	0	0	0	0	0	0	0	0	0
AT2G34120	0	0	0	0	0	0	0	0	0
AT2G34123	0	0	0	0	0	0	0	0	0
AT2G34140	3	7	8	0	2	4	1	0	2
AT2G34150	19	29	22	3	27	13	9	5	3
AT2G34160	30	92	55	15	30	46	22	2	11
AT2G34170	2	2	0	0	5	4	0	0	0
AT2G34180	0	0	0	0	0	0	0	0	0
AT2G34185	0	1	0	0	0	0	0	0	0
AT2G34186	0	0	0	0	0	0	0	0	0
AT2G34190	0	1	0	0	0	0	0	0	0
AT2G34200	5	23	10	6	5	8	7	1	3
AT2G34202	0	0	0	0	0	0	0	0	0
AT2G34204	0	0	0	0	0	0	0	0	0
AT2G34208	0	0	0	0	0	0	0	0	0
AT2G34210	0	0	0	0	0	0	0	0	0
AT2G34220	0	0	0	0	0	0	0	0	0
AT2G34224	0	0	0	0	0	0	0	0	0
AT2G34230	0	0	0	0	0	0	0	0	0
AT2G34238	0	0	0	0	0	0	0	0	0
AT2G34240	0	0	0	0	0	0	0	0	0
AT2G34250	17	22	62	12	33	33	29	7	7
AT2G34260	2	5	6	3	0	3	1	0	2
AT2G34270	0	0	0	0	0	0	0	0	0
AT2G34280	0	0	0	0	0	0	0	0	0
AT2G34290	0	0	0	0	0	0	0	0	0
AT2G34300	6	21	41	9	26	22	15	5	8
AT2G34310	11	28	40	1	17	27	14	6	5
AT2G34315	0	0	0	0	0	0	0	0	0
AT2G34317	0	0	0	0	0	0	0	0	0
AT2G34320	0	0	0	0	0	2	0	0	0
AT2G34325	0	0	0	0	0	0	0	0	0
AT2G34330	0	0	0	0	0	0	0	0	0
AT2G34340	5	11	5	2	11	13	0	3	2
AT2G34350	0	1	1	0	1	4	0	0	0
AT2G34355	4	0	4	0	1	0	0	2	0
AT2G34357	7	5	9	1	6	4	6	0	0
AT2G34360	0	0	6	0	0	2	1	0	0
AT2G34370	0	0	0	0	0	0	0	0	0
AT2G34380	2	0	4	1	3	2	0	2	2
AT2G34390	1	0	0	0	0	1	0	0	2
AT2G34400	1	0	0	1	2	2	1	0	0
AT2G34410	33	42	66	20	80	73	32	6	4
AT2G34420	1052	455	910	438	1659	1543	1537	484	518
AT2G34430	127	50	74	27	106	117	246	57	65
AT2G34440	0	0	0	0	0	0	0	0	0
AT2G34450	7	7	2	0	1	4	5	2	3
AT2G34460	19	13	19	3	23	15	22	9	9
AT2G34470	14	15	23	5	14	17	15	4	6
AT2G34480	389	462	459	79	274	302	142	38	87
AT2G34490	41	14	21	11	25	20	82	10	23
AT2G34500	0	0	0	0	0	0	0	0	0
AT2G34510	12	15	21	1	12	14	13	5	4
AT2G34520	18	44	29	6	15	12	8	2	3
AT2G34530	0	2	0	0	0	0	2	0	1
AT2G34540	1	0	1	0	0	0	1	0	0
AT2G34555	0	0	1	0	0	0	0	0	0
AT2G34560	0	5	5	2	4	6	7	1	2
AT2G34570	5	5	6	4	9	3	0	0	1
AT2G34580	0	0	0	0	0	0	0	0	0
AT2G34585	319	389	377	80	152	145	250	49	108
AT2G34590	24	38	50	6	31	23	24	10	6
AT2G34600	0	0	0	0	3	8	0	0	0
AT2G34610	0	0	0	0	0	0	0	0	0
AT2G34620	5	11	9	5	13	6	20	8	6
AT2G34630	4	3	7	0	6	3	4	1	2
AT2G34640	9	12	20	5	10	13	12	2	7
AT2G34650	0	3	2	2	2	1	1	0	3
AT2G34655	3	2	2	1	5	1	10	1	3
AT2G34660	0	0	2	2	2	3	7	0	3
AT2G34670	2	2	3	0	0	1	0	0	0
AT2G34680	19	22	50	3	12	17	38	5	6
AT2G34690	16	19	18	8	6	10	15	0	2
AT2G34700	0	0	0	0	1	0	0	0	0
AT2G34710	50	81	124	4	82	63	24	7	8
AT2G34720	65	60	106	18	59	65	60	8	17
AT2G34730	4	13	17	3	11	7	13	6	2
AT2G34740	0	0	0	0	0	0	0	0	0
AT2G34750	3	4	8	2	6	4	3	0	2
AT2G34770	4	1	2	0	2	4	1	1	0
AT2G34780	2	0	3	0	0	3	4	0	0
AT2G34790	32	50	179	49	247	274	39	13	17
AT2G34810	4	1	10	6	4	9	6	1	3
AT2G34820	0	0	0	0	0	0	0	0	0
AT2G34825	0	0	0	0	0	0	0	0	0
AT2G34830	1	3	6	0	0	1	0	2	0
AT2G34840	4	5	9	1	7	5	11	1	3
AT2G34850	0	0	2	0	0	0	0	0	0
AT2G34860	18	29	16	13	18	16	19	7	6
AT2G34870	0	0	0	0	0	1	0	0	0
AT2G34880	0	0	0	0	0	0	0	0	0
AT2G34890	0	0	0	0	0	0	0	0	0
AT2G34900	7	43	21	7	12	5	25	1	16
AT2G34910	0	0	0	0	0	0	0	0	0
AT2G34920	0	4	0	0	1	4	5	1	1
AT2G34925	0	8	1	0	3	1	5	1	1
AT2G34930	0	0	0	0	0	1	0	0	0
AT2G34940	0	0	0	0	0	0	0	0	0
AT2G34950	0	0	0	0	0	0	0	0	0
AT2G34960	1	0	0	0	1	0	1	0	0
AT2G34970	4	11	14	2	8	10	7	2	2
AT2G34980	0	0	3	0	2	1	1	0	0
AT2G34985	0	0	0	0	0	0	0	0	0
AT2G34990	0	0	0	0	0	0	0	0	0
AT2G35000	0	0	0	0	0	0	0	0	0
AT2G35010	7	13	26	3	3	11	6	3	4
AT2G35020	47	123	124	16	87	77	87	18	31
AT2G35030	0	0	2	0	0	1	0	0	0
AT2G35035	0	0	0	0	0	0	0	0	0
AT2G35040	11	11	18	1	12	16	5	2	2
AT2G35050	39	36	78	11	105	77	48	9	9
AT2G35060	13	12	24	2	14	17	36	4	7
AT2G35070	0	0	2	0	0	0	0	0	0
AT2G35075	0	0	0	0	0	0	0	0	0
AT2G35080	0	0	0	0	0	0	0	0	0
AT2G35090	0	0	0	0	0	0	0	0	0
AT2G35100	6	3	16	3	8	1	7	3	0
AT2G35110	1	7	6	1	2	8	3	1	1
AT2G35120	228	352	362	43	190	170	86	22	50
AT2G35130	0	3	2	1	2	4	3	0	1
AT2G35140	2	1	3	0	0	0	1	0	2
AT2G35150	16	30	42	3	5	16	8	2	8
AT2G35155	1	3	2	1	3	6	4	0	2
AT2G35160	1	4	2	0	1	3	2	2	0
AT2G35170	1	0	3	0	0	1	0	2	0
AT2G35190	35	90	32	19	57	70	30	0	17
AT2G35200	1	0	0	0	1	0	0	0	0
AT2G35210	0	2	3	0	2	6	1	0	0
AT2G35215	0	0	0	0	0	0	0	0	0
AT2G35220	0	0	0	0	0	0	0	0	0
AT2G35230	3	13	24	5	19	15	8	1	4
AT2G35240	24	38	49	5	19	22	11	3	8
AT2G35250	0	0	0	0	0	0	0	0	0
AT2G35260	35	35	42	22	83	65	77	25	35
AT2G35270	0	0	0	0	1	0	0	0	0
AT2G35280	0	0	1	0	0	0	0	0	0
AT2G35290	30	30	24	23	104	229	12	5	10
AT2G35300	0	0	0	0	0	0	0	0	0
AT2G35310	0	1	1	0	0	0	0	0	0
AT2G35320	0	1	7	0	2	1	1	1	0
AT2G35330	7	13	19	5	13	8	14	2	6
AT2G35340	1	9	7	1	6	3	6	2	2
AT2G35343	0	0	1	0	4	0	3	0	0
AT2G35345	0	0	0	0	0	0	0	0	0
AT2G35350	6	16	16	1	3	9	19	7	7
AT2G35360	2	2	3	0	3	1	0	0	0
AT2G35370	33	48	24	24	20	27	37	15	24
AT2G35380	0	0	0	0	0	0	0	0	0
AT2G35382	2	6	0	21	1	2	6	2	0
AT2G35384	4	2	1	7	0	1	3	0	0
AT2G35387	0	5	0	14	0	1	1	0	0
AT2G35390	4	1	1	0	1	4	0	1	2
AT2G35410	3	1	5	0	3	0	1	1	2
AT2G35420	0	0	0	0	0	0	0	0	0
AT2G35430	2	9	11	0	1	7	5	0	2
AT2G35450	3	5	4	2	4	3	7	0	2
AT2G35460	0	0	0	0	0	0	0	0	0
AT2G35470	19	28	19	4	12	16	12	9	5
AT2G35480	2	3	1	0	3	0	1	0	1
AT2G35490	12	5	10	1	7	9	12	4	2
AT2G35500	0	0	4	0	3	1	11	1	0
AT2G35510	4	15	8	4	6	10	8	1	0
AT2G35520	17	23	25	4	17	17	4	1	2
AT2G35530	6	7	14	1	12	5	6	0	4
AT2G35540	3	12	5	1	2	6	9	1	5
AT2G35550	3	2	3	0	3	2	1	0	0
AT2G35555	0	0	0	0	0	1	0	0	0
AT2G35580	0	0	0	0	0	0	0	0	0
AT2G35585	0	0	1	0	0	0	0	0	0
AT2G35600	1	3	2	0	2	5	0	0	0
AT2G35605	28	54	35	4	18	29	15	1	5
AT2G35610	4	3	11	1	6	12	7	1	2
AT2G35612	1	0	0	1	0	0	0	0	0
AT2G35615	0	0	0	0	0	0	0	0	0
AT2G35620	5	6	13	1	12	16	14	1	4
AT2G35630	27	53	69	16	67	46	81	16	19
AT2G35635	76	161	121	24	53	69	30	11	19
AT2G35637	0	0	0	0	0	0	0	0	0
AT2G35640	0	0	2	0	0	1	0	0	0
AT2G35650	2	1	2	0	0	2	2	0	2
AT2G35658	2	2	3	1	6	3	1	0	0
AT2G35660	0	0	4	1	2	1	2	3	0
AT2G35670	0	0	0	0	0	0	0	0	0
AT2G35680	58	69	123	23	108	98	107	26	25
AT2G35690	1	0	2	2	0	3	2	1	0
AT2G35700	7	11	15	5	13	5	12	4	12
AT2G35710	0	0	1	0	0	2	1	0	0
AT2G35720	1	0	4	1	0	1	2	0	1
AT2G35730	0	0	0	0	0	0	0	0	0
AT2G35733	0	0	0	0	0	0	0	0	0
AT2G35736	9	8	12	1	2	3	2	0	0
AT2G35738	0	0	0	0	0	1	2	2	2
AT2G35740	0	0	0	0	0	0	0	0	0
AT2G35742	0	0	0	0	0	0	0	0	0
AT2G35744	0	2	0	3	0	1	1	1	0
AT2G35747	0	0	0	0	0	0	0	0	0
AT2G35750	30	28	11	16	16	25	29	4	11
AT2G35760	20	49	69	7	18	18	17	3	9
AT2G35765	0	0	0	0	0	0	0	0	0
AT2G35770	0	0	0	0	0	0	0	0	0
AT2G35780	4	2	5	3	4	2	3	1	3
AT2G35790	7	8	8	1	7	8	2	1	3
AT2G35795	30	56	34	8	9	22	10	6	10
AT2G35800	7	5	4	0	7	5	5	1	1
AT2G35810	18	23	19	8	9	15	9	2	3
AT2G35820	2	2	1	0	1	2	3	0	0
AT2G35830	62	78	102	19	33	41	51	10	31
AT2G35840	41	48	60	12	19	29	21	8	8
AT2G35850	0	0	0	0	0	0	0	0	0
AT2G35859	0	0	1	0	1	0	0	0	0
AT2G35860	489	640	1174	149	1057	896	456	102	158
AT2G35880	50	30	49	3	38	24	25	5	10
AT2G35890	0	0	0	0	0	0	0	0	0
AT2G35900	38	52	55	10	43	35	41	9	11
AT2G35910	0	0	0	1	0	0	0	0	0
AT2G35920	16	14	22	1	18	14	18	5	1
AT2G35930	0	1	0	0	2	0	0	0	0
AT2G35935	0	0	0	0	0	0	0	0	0
AT2G35940	96	134	163	57	181	173	196	50	90
AT2G35945	2	3	0	3	4	1	5	2	0
AT2G35950	0	2	0	0	0	2	1	0	0
AT2G35960	14	13	7	4	10	11	14	1	11
AT2G35965	0	0	0	0	0	0	0	0	0
AT2G35970	0	0	0	0	0	0	0	0	0
AT2G35980	0	0	1	0	0	1	0	0	0
AT2G35990	0	0	0	0	0	0	0	0	0
AT2G36000	5	9	5	2	5	6	12	1	0
AT2G36010	0	3	2	0	0	0	1	0	1
AT2G36020	0	0	0	0	1	1	0	0	0
AT2G36026	1	0	1	0	0	0	0	0	0
AT2G36030	0	0	0	0	0	0	0	0	0
AT2G36050	6	5	2	1	6	4	1	0	1
AT2G36060	63	117	91	24	52	60	33	11	19
AT2G36070	4	6	5	0	4	6	2	0	1
AT2G36080	0	0	0	0	1	1	0	0	0
AT2G36090	19	24	15	1	10	12	19	2	7
AT2G36100	0	0	1	0	0	0	0	0	0
AT2G36110	0	0	1	0	0	0	0	0	0
AT2G36120	2313	2453	4607	539	851	1163	1695	732	1088
AT2G36130	49	43	57	12	27	33	51	2	12
AT2G36140	0	0	0	0	0	0	0	0	0
AT2G36145	3	10	5	2	4	10	5	6	5
AT2G36150	0	0	0	0	0	0	0	0	0
AT2G36160	238	459	365	106	159	226	127	39	73
AT2G36170	145	244	138	36	73	94	48	14	24
AT2G36180	0	0	0	0	0	0	0	0	0
AT2G36190	0	0	0	0	0	0	0	0	0
AT2G36200	1	3	1	0	0	0	0	0	1
AT2G36210	0	1	0	0	0	0	0	0	0
AT2G36220	60	43	50	22	105	178	29	7	10
AT2G36230	8	7	9	0	5	5	4	1	1
AT2G36240	5	6	8	0	4	2	2	3	1
AT2G36250	3	5	6	2	8	6	8	1	7
AT2G36255	0	0	0	0	0	0	0	0	0
AT2G36260	0	0	0	0	0	0	0	0	0
AT2G36270	0	0	0	0	0	5	0	2	0
AT2G36280	0	0	0	0	0	0	0	0	0
AT2G36290	8	16	21	7	10	12	12	2	2
AT2G36295	0	0	0	0	0	0	1	0	0
AT2G36300	41	43	85	19	50	55	43	10	17
AT2G36305	1	1	0	0	2	0	0	0	0
AT2G36307	16	35	20	3	5	2	4	4	3
AT2G36310	17	32	34	20	48	33	22	8	9
AT2G36320	279	364	398	106	302	320	220	57	101
AT2G36325	0	0	0	0	0	0	0	0	0
AT2G36330	7	2	4	0	3	6	1	0	0
AT2G36340	0	7	5	1	1	1	3	3	4
AT2G36350	2	4	6	1	6	13	4	0	1
AT2G36355	8	14	11	6	15	22	2	1	10
AT2G36360	1	3	4	0	6	5	3	2	1
AT2G36370	0	0	1	0	0	0	1	0	0
AT2G36380	1	1	0	2	5	3	3	2	1
AT2G36390	1	1	3	0	4	5	3	0	1
AT2G36400	0	1	0	0	1	2	0	0	0
AT2G36410	59	97	70	18	32	39	34	8	16
AT2G36420	3	1	4	1	1	1	7	3	3
AT2G36430	5	2	4	0	4	4	3	1	2
AT2G36440	0	0	0	0	0	1	0	0	0
AT2G36450	1	2	0	0	0	1	0	0	0
AT2G36460	29	21	57	8	42	46	41	12	14
AT2G36470	0	0	0	0	2	2	0	0	1
AT2G36480	3	4	8	3	4	8	2	2	0
AT2G36490	3	11	4	1	12	2	9	0	3
AT2G36500	5	7	13	0	14	14	3	1	3
AT2G36510	0	0	0	0	0	0	0	0	0
AT2G36520	0	0	0	0	0	0	0	0	0
AT2G36530	126	157	228	40	155	154	41	17	24
AT2G36540	0	0	0	0	0	0	1	0	0
AT2G36550	0	0	0	0	0	0	0	0	0
AT2G36560	0	0	0	0	0	0	0	0	0
AT2G36570	41	64	108	4	14	31	31	16	17
AT2G36580	12	6	13	2	7	11	6	3	1
AT2G36590	0	0	0	0	0	0	0	0	0
AT2G36600	0	0	0	0	0	0	0	0	0
AT2G36610	0	0	0	0	0	0	0	0	0
AT2G36620	234	536	306	62	114	154	64	37	59
AT2G36630	11	10	16	13	11	6	33	5	12
AT2G36640	0	0	0	1	0	1	1	0	0
AT2G36650	1	3	2	2	10	7	2	0	2
AT2G36660	0	1	0	0	0	0	0	0	0
AT2G36670	3	5	1	1	2	1	5	1	0
AT2G36680	4	12	12	3	7	4	10	0	2
AT2G36690	0	0	0	0	0	0	0	0	0
AT2G36695	0	0	0	0	0	0	0	0	0
AT2G36700	0	0	0	0	0	0	0	0	0
AT2G36710	0	0	0	0	2	0	1	0	0
AT2G36720	3	3	8	0	1	1	6	2	0
AT2G36724	0	0	0	0	0	0	0	0	0
AT2G36730	0	0	0	0	0	1	0	0	0
AT2G36740	18	27	27	3	16	14	14	6	6
AT2G36750	0	0	0	0	0	0	0	0	0
AT2G36760	0	0	0	0	1	0	0	0	0
AT2G36770	0	0	0	0	0	1	0	0	0
AT2G36780	0	0	0	0	0	1	0	0	0
AT2G36790	0	0	0	0	0	1	1	0	0
AT2G36792	0	0	0	0	0	0	0	0	0
AT2G36800	0	0	0	3	3	1	0	0	0
AT2G36810	10	13	12	1	13	5	14	4	3
AT2G36815	0	0	0	0	0	0	0	0	0
AT2G36830	313	167	339	97	247	208	448	126	153
AT2G36835	56	83	65	20	61	61	38	15	24
AT2G36840	3	9	4	3	3	5	4	1	2
AT2G36850	13	12	38	10	16	19	19	4	2
AT2G36854	0	0	0	0	0	0	0	0	0
AT2G36860	0	0	0	0	0	0	0	0	0
AT2G36870	33	67	26	25	28	42	100	23	44
AT2G36880	534	591	987	219	889	707	294	125	100
AT2G36885	1	4	4	1	3	1	2	0	2
AT2G36890	1	0	0	0	0	0	0	0	0
AT2G36895	6	8	11	5	11	9	12	3	3
AT2G36900	28	35	27	7	29	29	15	1	9
AT2G36910	60	52	82	16	67	62	100	21	36
AT2G36920	0	0	1	0	0	0	0	0	0
AT2G36930	18	45	40	14	16	27	11	2	9
AT2G36950	62	69	93	7	37	35	54	11	16
AT2G36960	1	5	10	3	8	4	0	1	2
AT2G36970	1	0	0	0	1	0	0	1	0
AT2G36980	0	0	0	0	0	1	0	0	0
AT2G36985	1	1	0	2	0	0	0	0	1
AT2G36990	7	16	10	6	20	13	20	5	5
AT2G37000	0	0	0	0	0	0	0	0	0
AT2G37010	0	0	0	0	0	0	0	0	0
AT2G37020	2	2	1	1	2	2	1	0	0
AT2G37025	0	0	0	0	1	0	0	0	0
AT2G37030	0	0	0	0	0	0	0	0	0
AT2G37035	3	7	11	2	2	4	13	4	2
AT2G37040	543	597	1092	191	769	659	308	95	128
AT2G37050	10	18	22	4	9	6	19	2	4
AT2G37060	13	21	26	4	7	5	7	1	6
AT2G37070	0	0	0	0	0	0	1	0	0
AT2G37080	31	50	49	8	30	44	16	2	12
AT2G37090	59	81	106	13	111	80	44	9	18
AT2G37100	1	4	3	0	2	1	4	0	2
AT2G37110	92	121	153	47	135	148	78	23	52
AT2G37120	83	181	103	24	47	69	24	5	26
AT2G37125	0	0	0	0	0	0	0	0	0
AT2G37130	37	16	55	16	29	25	34	8	16
AT2G37140	0	0	0	0	0	0	0	0	0
AT2G37150	5	4	5	1	4	3	3	0	0
AT2G37160	3	3	5	0	5	4	5	0	0
AT2G37170	23	18	48	27	34	36	50	12	9
AT2G37180	38	10	62	8	24	22	16	3	9
AT2G37190	288	700	540	120	176	208	146	57	116
AT2G37195	1	3	4	0	3	3	0	0	0
AT2G37200	32	24	37	9	26	29	46	12	11
AT2G37210	0	0	1	1	0	0	0	0	0
AT2G37220	27	36	35	13	37	44	32	14	12
AT2G37230	0	3	7	2	0	3	7	0	1
AT2G37240	6	11	4	6	9	9	14	3	4
AT2G37250	28	49	56	26	36	33	29	7	9
AT2G37260	0	0	0	0	0	0	0	0	0
AT2G37270	145	241	227	26	115	157	70	19	30
AT2G37280	13	17	27	0	11	8	13	0	6
AT2G37290	0	0	0	0	1	0	0	0	0
AT2G37300	9	50	25	3	23	16	12	5	4
AT2G37310	1	1	1	0	1	0	2	0	0
AT2G37320	1	0	2	0	0	0	1	0	0
AT2G37330	1	1	3	2	2	0	3	3	2
AT2G37340	58	49	64	14	56	62	42	11	10
AT2G37360	0	0	0	0	0	0	0	0	0
AT2G37362	2	2	2	1	2	3	2	0	0
AT2G37370	0	0	0	0	0	0	0	0	0
AT2G37380	1	5	2	0	1	2	0	0	0
AT2G37390	0	0	0	0	0	0	0	0	0
AT2G37400	35	24	48	11	22	29	33	7	15
AT2G37410	56	33	69	24	63	59	38	11	12
AT2G37420	0	2	3	0	5	0	0	0	3
AT2G37430	0	2	0	0	0	2	0	0	0
AT2G37435	0	0	0	0	0	0	0	0	0
AT2G37440	0	0	0	0	0	0	0	0	0
AT2G37450	1	6	1	1	2	0	3	1	3
AT2G37460	14	20	25	9	5	11	17	9	10
AT2G37470	60	189	80	28	43	50	23	8	14
AT2G37480	29	39	34	6	22	20	23	2	8
AT2G37500	5	2	7	0	2	5	3	1	1
AT2G37510	2	3	6	0	1	1	1	0	0
AT2G37520	0	2	5	0	2	5	2	2	2
AT2G37530	1	1	0	0	0	1	1	0	0
AT2G37540	1	3	0	0	0	1	4	1	0
AT2G37550	22	41	53	9	33	35	12	7	6
AT2G37555	0	0	0	0	0	0	0	0	0
AT2G37560	0	0	0	0	0	3	0	0	0
AT2G37570	16	8	14	4	14	10	17	12	4
AT2G37580	0	0	2	0	3	0	0	0	0
AT2G37585	7	16	20	3	11	14	13	2	3
AT2G37590	0	4	2	0	0	1	5	0	1
AT2G37600	201	435	261	55	98	145	97	32	52
AT2G37610	1	1	0	0	0	0	1	0	0
AT2G37620	45	54	81	9	66	53	22	5	6
AT2G37630	14	13	12	0	9	6	9	5	8
AT2G37640	3	1	0	2	2	3	2	0	1
AT2G37650	5	18	20	2	15	25	20	3	4
AT2G37660	6	15	8	2	8	7	6	6	2
AT2G37670	0	1	2	0	2	1	1	0	0
AT2G37678	4	6	3	1	1	1	2	0	2
AT2G37680	5	2	1	2	0	1	1	0	1
AT2G37690	0	2	2	1	2	9	3	1	0
AT2G37700	0	0	0	0	0	0	0	0	0
AT2G37710	15	19	32	18	38	47	27	12	11
AT2G37720	0	0	0	0	0	0	0	0	0
AT2G37730	0	0	0	0	0	0	0	0	0
AT2G37740	0	0	0	0	0	0	0	0	0
AT2G37750	310	437	422	37	133	136	58	15	39
AT2G37760	8	15	29	6	10	13	5	0	1
AT2G37770	1	1	2	1	5	5	1	2	0
AT2G37780	0	0	0	0	0	0	0	0	0
AT2G37790	8	15	10	3	4	7	4	4	1
AT2G37800	1	0	0	0	0	0	0	0	0
AT2G37805	0	0	0	0	0	0	0	0	0
AT2G37810	0	0	0	0	0	0	0	0	0
AT2G37820	0	0	0	0	0	0	0	0	0
AT2G37840	8	11	6	0	7	11	13	1	3
AT2G37860	6	13	9	1	3	3	13	1	3
AT2G37870	1	2	5	3	1	2	2	0	0
AT2G37880	0	0	0	0	0	0	1	0	0
AT2G37890	1	2	0	0	2	2	0	0	0
AT2G37900	2	2	4	0	0	4	5	1	2
AT2G37910	0	0	0	0	0	0	0	0	0
AT2G37920	16	26	27	7	11	27	18	7	13
AT2G37925	2	1	4	0	0	1	0	0	1
AT2G37930	3	6	13	3	5	10	9	1	1
AT2G37940	2	1	7	1	5	5	4	0	1
AT2G37950	0	1	1	0	0	1	0	0	0
AT2G37960	0	0	0	0	0	0	0	0	0
AT2G37970	24	25	25	30	47	69	38	7	35
AT2G37975	21	38	19	6	18	7	5	1	6
AT2G37980	0	3	0	0	0	0	0	0	0
AT2G37990	11	33	28	1	11	13	3	6	5
AT2G38000	15	7	17	1	9	22	15	2	7
AT2G38010	3	3	1	4	5	2	3	0	2
AT2G38020	8	7	16	4	6	17	15	1	7
AT2G38025	4	5	2	5	1	3	4	0	2
AT2G38030	0	0	0	0	0	0	0	0	0
AT2G38040	38	33	69	11	56	90	61	7	18
AT2G38050	4	6	13	2	8	6	2	1	0
AT2G38060	2	4	10	0	6	7	4	1	2
AT2G38070	3	7	1	0	5	7	3	2	0
AT2G38080	250	348	544	155	551	508	183	54	60
AT2G38090	29	66	65	16	58	54	22	3	5
AT2G38100	0	0	0	0	1	0	0	0	0
AT2G38110	5	3	5	2	5	1	5	1	2
AT2G38120	65	50	191	20	48	38	42	19	10
AT2G38130	13	25	26	2	9	8	14	3	3
AT2G38140	45	66	51	5	19	20	18	10	14
AT2G38150	0	0	0	0	0	0	0	0	0
AT2G38152	0	0	0	0	0	0	0	0	0
AT2G38160	0	0	0	0	1	0	2	0	0
AT2G38170	110	70	67	37	66	33	353	53	102
AT2G38180	1	5	5	0	3	3	6	1	1
AT2G38185	0	0	1	0	1	0	4	0	1
AT2G38195	0	0	0	0	0	0	0	0	0
AT2G38210	1	0	1	1	1	1	3	0	1
AT2G38220	0	0	0	0	0	0	0	0	0
AT2G38230	79	92	126	46	160	167	163	64	135
AT2G38240	0	0	0	0	0	0	0	0	0
AT2G38250	5	15	3	5	5	12	7	1	3
AT2G38255	0	0	0	0	0	0	0	0	0
AT2G38270	10	7	16	6	9	21	15	2	7
AT2G38280	5	4	6	1	9	3	3	0	3
AT2G38290	13	5	15	8	15	12	25	3	9
AT2G38300	2	0	0	0	1	2	0	0	0
AT2G38310	35	34	48	7	36	30	48	11	22
AT2G38320	16	24	28	17	34	32	12	4	3
AT2G38325	0	0	0	0	0	0	0	0	0
AT2G38330	0	2	1	2	5	2	9	1	1
AT2G38340	2	0	0	1	2	1	0	0	0
AT2G38350	0	1	0	0	0	0	0	0	0
AT2G38360	91	51	212	28	227	228	82	16	34
AT2G38365	0	0	0	0	0	0	0	0	0
AT2G38370	7	25	13	3	15	5	7	0	5
AT2G38380	11	5	2	1	3	0	21	3	12
AT2G38390	0	0	0	0	0	0	0	0	0
AT2G38400	11	6	29	4	8	16	10	3	9
AT2G38410	13	22	22	1	22	16	12	3	5
AT2G38420	1	1	2	0	3	1	1	0	0
AT2G38430	2	2	0	0	1	1	0	1	0
AT2G38440	28	46	62	4	44	53	44	14	14
AT2G38450	9	12	13	3	6	12	3	0	8
AT2G38460	0	0	1	0	0	2	1	0	0
AT2G38465	0	1	0	4	2	0	1	0	0
AT2G38470	2	0	0	2	6	19	4	1	1
AT2G38480	28	31	50	16	69	63	35	4	12
AT2G38490	0	0	0	0	0	0	0	0	0
AT2G38500	0	0	0	0	0	0	3	0	1
AT2G38510	0	0	0	0	0	0	0	0	0
AT2G38530	4	3	4	1	5	5	1	1	1
AT2G38540	409	994	911	249	256	456	279	168	296
AT2G38550	15	14	18	3	14	16	10	2	5
AT2G38560	4	5	12	2	8	5	0	0	2
AT2G38570	2	4	2	1	1	1	3	1	0
AT2G38580	8	18	35	4	30	17	11	2	5
AT2G38590	0	0	0	0	0	0	0	0	0
AT2G38600	0	0	0	1	0	0	0	0	0
AT2G38610	84	117	139	33	115	100	89	14	43
AT2G38620	0	0	0	0	0	0	0	0	1
AT2G38630	8	6	7	5	5	3	2	0	0
AT2G38640	19	77	50	16	29	13	20	12	13
AT2G38646	0	0	0	0	0	0	0	0	0
AT2G38650	32	37	45	9	32	28	33	10	7
AT2G38660	3	3	3	2	3	1	4	0	0
AT2G38670	6	13	17	6	5	16	9	4	4
AT2G38680	3	5	6	2	0	2	2	1	1
AT2G38690	0	0	0	0	0	0	0	0	0
AT2G38695	3	2	3	0	3	4	2	1	2
AT2G38700	8	21	23	7	27	16	10	2	5
AT2G38710	53	44	68	8	37	59	20	2	4
AT2G38720	0	2	1	1	0	0	0	0	0
AT2G38730	17	23	44	5	11	17	8	3	5
AT2G38740	14	43	23	9	20	21	16	1	1
AT2G38750	0	4	2	2	0	1	2	1	1
AT2G38760	1	0	1	0	0	0	1	1	1
AT2G38770	7	7	16	5	2	9	7	0	1
AT2G38780	2	1	3	1	2	3	3	1	0
AT2G38790	0	0	0	5	11	30	3	2	0
AT2G38800	109	318	201	40	127	134	258	45	85
AT2G38810	13	22	10	1	3	6	6	1	3
AT2G38820	14	32	14	3	20	19	16	2	10
AT2G38823	0	0	0	0	0	0	0	0	0
AT2G38830	0	0	0	0	0	0	0	0	0
AT2G38840	4	6	12	5	9	6	6	1	3
AT2G38860	7	12	32	2	10	10	11	2	2
AT2G38870	22	25	14	9	20	23	12	3	10
AT2G38880	32	47	56	15	26	34	26	4	23
AT2G38890	0	0	0	0	0	0	0	0	0
AT2G38900	0	0	0	0	0	0	0	0	0
AT2G38905	0	0	0	0	1	0	0	0	0
AT2G38910	0	0	0	0	0	0	0	0	0
AT2G38920	0	0	0	0	0	0	0	0	0
AT2G38940	1	0	1	0	1	0	0	0	0
AT2G38950	1	1	6	2	5	4	5	1	1
AT2G38960	3	5	5	1	2	2	2	0	2
AT2G38970	8	20	24	2	1	6	9	3	6
AT2G38995	0	3	4	1	4	4	1	0	0
AT2G39000	5	7	11	3	7	7	21	3	5
AT2G39010	187	106	162	85	127	113	547	102	151
AT2G39020	24	44	75	15	47	40	30	3	21
AT2G39030	0	0	0	0	0	0	0	0	0
AT2G39040	0	0	0	0	0	0	0	0	0
AT2G39050	80	104	116	28	144	140	32	6	17
AT2G39060	0	0	0	0	0	0	0	0	0
AT2G39080	4	10	7	5	4	3	2	0	2
AT2G39090	2	0	2	0	0	4	1	1	0
AT2G39100	1	3	2	0	0	3	3	1	0
AT2G39110	1	0	0	1	0	0	0	1	0
AT2G39120	0	7	2	0	4	0	1	0	1
AT2G39130	4	3	7	2	8	7	5	1	4
AT2G39140	2	1	0	1	2	3	0	0	0
AT2G39160	0	0	0	0	0	0	0	0	0
AT2G39170	20	34	32	2	24	22	9	1	6
AT2G39175	0	1	0	0	0	0	0	0	0
AT2G39180	1	1	1	0	0	0	2	0	0
AT2G39190	3	7	2	1	3	4	4	2	1
AT2G39200	0	0	1	0	0	0	3	0	0
AT2G39210	5	5	5	3	7	6	9	1	5
AT2G39220	24	61	54	5	15	18	30	7	9
AT2G39230	1	1	0	0	0	0	1	1	0
AT2G39240	0	0	0	0	0	0	0	0	0
AT2G39250	0	0	0	0	0	2	0	0	1
AT2G39260	12	20	29	8	21	12	37	8	16
AT2G39270	14	6	8	0	11	7	9	0	2
AT2G39280	9	10	6	1	7	6	13	3	4
AT2G39290	15	8	18	0	12	12	7	1	1
AT2G39300	1	7	6	0	1	0	3	2	0
AT2G39310	0	0	0	0	0	0	0	0	0
AT2G39320	0	0	0	0	0	0	0	0	0
AT2G39330	1	2	5	3	2	2	9	4	0
AT2G39340	4	3	3	0	8	6	3	0	1
AT2G39350	0	0	0	0	0	0	0	0	0
AT2G39355	0	0	0	0	0	0	0	0	0
AT2G39360	2	1	3	0	3	6	5	4	2
AT2G39370	3	4	5	1	1	6	0	1	1
AT2G39375	0	0	3	1	0	1	1	0	1
AT2G39380	0	0	0	0	0	0	0	0	0
AT2G39390	169	361	219	52	97	148	44	8	37
AT2G39400	3	5	1	2	3	4	4	0	0
AT2G39410	0	0	0	0	0	0	0	0	0
AT2G39415	0	0	0	0	0	0	0	0	0
AT2G39420	5	16	23	4	4	15	13	2	5
AT2G39430	0	0	3	0	1	1	0	1	0
AT2G39435	7	9	9	2	5	10	6	2	0
AT2G39440	3	11	4	0	1	6	5	1	0
AT2G39445	1	6	3	3	0	2	4	0	1
AT2G39450	11	12	8	5	16	8	22	0	6
AT2G39460	443	1128	507	121	277	374	154	37	100
AT2G39470	7	18	8	8	7	4	13	4	6
AT2G39480	4	8	8	2	10	9	9	0	5
AT2G39490	0	0	0	0	0	0	0	0	0
AT2G39500	31	72	44	14	15	29	7	2	7
AT2G39510	2	0	0	0	0	0	0	0	0
AT2G39518	0	0	0	0	0	0	0	0	0
AT2G39520	0	0	0	0	0	0	0	0	0
AT2G39530	0	0	0	0	0	0	0	0	0
AT2G39540	0	0	0	0	0	0	0	0	0
AT2G39550	2	0	6	0	0	1	1	1	2
AT2G39560	0	3	0	1	0	2	0	0	0
AT2G39570	12	12	11	4	14	23	25	2	5
AT2G39580	3	6	11	2	4	3	11	3	3
AT2G39590	0	0	0	0	0	0	0	0	0
AT2G39600	0	0	0	0	0	0	0	0	0
AT2G39610	0	0	0	0	0	0	0	0	0
AT2G39620	0	0	0	0	0	0	0	0	0
AT2G39630	11	18	10	6	15	14	9	2	6
AT2G39640	0	0	0	0	0	0	0	0	0
AT2G39650	3	5	2	2	11	11	6	1	1
AT2G39660	8	1	6	2	7	6	4	1	0
AT2G39670	3	3	10	1	4	6	8	0	4
AT2G39675	1	8	3	13	7	4	10	1	0
AT2G39681	9	22	19	13	6	10	13	2	1
AT2G39690	0	0	0	0	0	0	0	0	0
AT2G39700	230	374	702	81	306	226	173	34	58
AT2G39705	31	62	43	3	12	20	7	0	2
AT2G39710	10	4	10	6	28	18	6	2	3
AT2G39720	48	37	87	10	58	74	35	12	8
AT2G39725	4	6	8	0	5	3	2	0	2
AT2G39730	262	261	237	241	587	512	492	181	168
AT2G39740	3	6	3	0	1	1	0	0	1
AT2G39750	7	2	12	0	9	11	12	2	1
AT2G39760	7	15	10	4	8	8	9	2	2
AT2G39770	53	48	47	16	40	44	35	13	15
AT2G39780	15	9	13	4	8	9	8	2	6
AT2G39782	0	0	0	0	1	0	0	0	0
AT2G39790	1	0	0	0	0	0	0	0	0
AT2G39795	5	7	15	1	9	5	4	1	3
AT2G39800	21	14	15	24	30	50	24	4	13
AT2G39805	9	12	15	2	6	12	11	4	4
AT2G39810	1	10	10	2	2	0	4	1	4
AT2G39820	1	3	0	0	0	0	2	0	0
AT2G39830	0	0	2	0	0	0	0	0	0
AT2G39840	7	3	14	2	11	10	8	0	5
AT2G39850	9	9	7	4	4	8	19	3	5
AT2G39851	0	0	0	0	0	0	0	0	0
AT2G39855	3	0	2	0	2	2	5	1	0
AT2G39860	0	0	0	0	0	0	0	0	0
AT2G39865	0	0	0	0	0	0	0	0	0
AT2G39870	176	220	407	30	159	213	60	20	37
AT2G39880	8	11	11	1	21	10	5	0	1
AT2G39885	0	0	0	0	0	0	0	0	0
AT2G39890	21	13	29	7	11	14	38	8	11
AT2G39900	61	94	81	18	75	68	26	4	10
AT2G39910	2	4	2	0	2	0	3	0	1
AT2G39920	0	1	0	1	0	0	0	0	0
AT2G39930	2	1	4	2	1	1	3	1	0
AT2G39940	5	10	26	5	23	11	18	11	2
AT2G39950	8	7	19	4	10	9	14	8	0
AT2G39960	12	27	34	10	12	28	16	3	2
AT2G39970	22	11	24	7	19	22	18	5	7
AT2G39975	0	0	0	0	0	0	0	0	0
AT2G39980	3	1	1	2	0	0	1	0	0
AT2G39990	47	80	99	21	39	35	26	7	14
AT2G40000	31	16	60	42	147	287	61	22	13
AT2G40004	0	0	0	0	0	0	0	0	0
AT2G40008	0	0	0	0	0	0	0	0	0
AT2G40010	2	1	0	0	0	1	0	0	1
AT2G40020	23	33	20	2	7	9	26	2	6
AT2G40030	1	3	1	1	1	2	5	0	1
AT2G40050	0	0	0	0	0	0	0	0	0
AT2G40060	179	302	286	50	187	160	133	27	59
AT2G40070	29	32	57	11	48	56	10	2	6
AT2G40080	0	0	0	0	0	0	0	0	0
AT2G40085	0	3	4	0	0	3	0	1	1
AT2G40090	0	2	3	1	3	2	2	1	0
AT2G40095	0	0	2	0	7	4	1	0	0
AT2G40100	11	11	24	13	18	22	22	5	11
AT2G40110	31	37	35	17	23	31	17	4	9
AT2G40113	0	1	1	0	0	0	0	0	0
AT2G40116	0	0	0	0	0	0	0	0	0
AT2G40120	10	42	36	5	26	32	24	1	8
AT2G40130	24	17	48	6	22	26	15	4	5
AT2G40140	18	26	26	13	42	63	17	3	1
AT2G40150	0	0	0	0	1	1	0	0	0
AT2G40160	0	0	0	0	0	0	0	0	0
AT2G40165	1	0	0	0	0	0	0	0	0
AT2G40170	0	4	0	0	0	0	0	0	0
AT2G40180	0	0	0	0	0	0	0	0	0
AT2G40190	3	0	4	0	0	0	1	0	0
AT2G40200	0	3	0	0	1	3	1	0	1
AT2G40205	502	899	493	113	166	260	71	18	41
AT2G40210	0	0	0	0	0	0	0	0	0
AT2G40220	0	0	0	0	0	0	0	0	0
AT2G40230	7	1	9	1	1	0	0	0	1
AT2G40240	4	9	1	1	1	3	2	0	0
AT2G40250	0	0	0	0	0	0	0	0	0
AT2G40260	0	0	1	1	0	0	1	0	0
AT2G40270	15	23	22	6	27	28	22	4	4
AT2G40280	0	8	6	2	5	8	8	3	0
AT2G40290	13	23	40	4	15	14	9	1	2
AT2G40300	15	34	32	0	12	15	12	1	4
AT2G40310	0	0	0	0	0	0	0	0	0
AT2G40316	7	9	24	2	15	9	5	4	2
AT2G40320	77	105	172	32	197	154	81	11	26
AT2G40330	15	20	28	1	9	9	2	0	6
AT2G40340	0	0	0	0	0	3	0	0	0
AT2G40350	0	0	0	0	0	0	0	0	0
AT2G40360	8	28	27	3	12	10	5	4	11
AT2G40370	28	45	67	12	67	55	20	10	3
AT2G40380	27	30	46	9	62	60	24	9	16
AT2G40390	0	0	0	0	0	2	0	0	0
AT2G40400	1	0	7	3	6	5	10	1	6
AT2G40410	7	1	6	2	10	8	5	2	0
AT2G40420	8	4	12	2	5	8	6	0	4
AT2G40430	28	81	59	9	24	23	15	6	14
AT2G40435	0	1	1	0	0	0	0	0	1
AT2G40440	0	0	0	0	0	0	0	0	0
AT2G40450	0	0	0	0	0	0	0	0	0
AT2G40460	6	15	15	7	15	7	18	5	13
AT2G40470	21	5	39	3	20	36	1	3	4
AT2G40475	2	6	0	0	2	1	1	0	0
AT2G40480	122	277	217	17	59	63	55	13	32
AT2G40490	5	4	3	2	6	5	5	1	4
AT2G40500	0	0	0	0	0	0	0	0	0
AT2G40510	164	216	246	35	117	144	57	16	39
AT2G40520	1	1	3	0	0	1	2	0	3
AT2G40530	44	94	70	11	24	35	6	3	4
AT2G40540	8	14	17	3	14	10	22	2	7
AT2G40550	2	1	2	0	0	1	0	1	2
AT2G40560	0	0	0	0	0	0	0	0	0
AT2G40570	0	1	3	1	1	1	2	1	0
AT2G40580	0	0	0	0	0	0	0	0	0
AT2G40590	19	38	34	5	11	23	3	3	5
AT2G40600	11	12	8	5	12	13	10	2	2
AT2G40610	3	0	1	2	3	3	11	1	0
AT2G40620	3	1	2	1	2	3	0	0	0
AT2G40630	2	6	0	4	1	0	0	0	0
AT2G40640	14	12	26	0	9	18	6	1	1
AT2G40650	12	17	20	7	15	11	7	3	11
AT2G40660	12	19	32	4	23	13	12	5	10
AT2G40670	0	0	0	0	0	0	0	0	0
AT2G40690	0	0	2	0	1	0	1	0	1
AT2G40700	3	2	4	0	3	1	2	1	0
AT2G40710	0	0	0	0	0	0	0	0	0
AT2G40711	0	0	1	0	0	0	2	0	0
AT2G40715	0	0	0	1	1	1	0	0	0
AT2G40720	0	0	0	0	0	0	1	0	0
AT2G40730	8	5	14	0	11	8	5	0	2
AT2G40740	0	0	0	0	0	0	0	0	0
AT2G40745	0	0	0	0	0	0	0	0	0
AT2G40750	0	0	0	1	4	5	2	0	1
AT2G40760	2	6	4	1	3	5	4	0	1
AT2G40765	174	191	215	35	107	146	21	15	26
AT2G40770	1	2	0	0	1	1	2	0	0
AT2G40780	6	9	8	3	2	11	2	1	3
AT2G40790	0	0	1	0	0	1	1	0	0
AT2G40800	2	1	4	1	2	3	5	0	2
AT2G40805	0	0	0	0	0	0	0	0	0
AT2G40810	3	0	3	0	1	2	1	0	1
AT2G40815	4	4	5	1	2	5	2	0	1
AT2G40820	22	21	31	1	11	8	26	8	7
AT2G40830	9	13	23	3	17	14	15	6	1
AT2G40840	4	2	1	0	2	3	2	1	0
AT2G40850	0	0	0	0	1	0	0	0	0
AT2G40860	0	2	1	0	0	2	3	0	0
AT2G40880	63	86	74	51	65	69	61	13	21
AT2G40890	95	80	302	23	286	278	103	20	26
AT2G40900	4	9	2	6	2	4	9	7	4
AT2G40910	0	0	0	0	0	0	0	0	0
AT2G40920	5	8	6	2	1	5	3	0	5
AT2G40925	0	0	0	0	0	0	0	0	0
AT2G40930	2	5	2	1	0	4	3	2	2
AT2G40935	3	0	3	0	1	1	0	0	0
AT2G40940	6	4	7	3	9	7	6	2	3
AT2G40950	2	3	3	0	8	5	4	0	2
AT2G40955	0	0	0	0	0	0	0	0	0
AT2G40960	1	2	4	0	0	4	0	0	0
AT2G40970	5	4	9	2	6	7	6	2	2
AT2G40980	6	8	16	2	4	10	2	3	2
AT2G40990	0	0	0	0	0	0	0	0	0
AT2G40995	0	0	0	1	0	0	0	0	0
AT2G41000	1	14	4	2	0	2	3	0	1
AT2G41010	19	9	15	10	42	55	14	5	4
AT2G41020	2	5	10	1	5	5	4	1	3
AT2G41040	3	2	13	1	14	22	3	3	2
AT2G41050	1	0	2	0	1	1	2	0	0
AT2G41060	6	5	19	1	9	11	3	2	4
AT2G41070	2	2	2	0	0	0	1	0	1
AT2G41080	0	0	0	0	0	0	0	2	0
AT2G41082	0	1	2	0	0	1	0	0	0
AT2G41090	22	32	25	73	138	171	29	13	35
AT2G41100	25	17	25	13	41	67	27	10	11
AT2G41105	0	0	0	0	0	0	0	0	0
AT2G41110	112	252	141	24	151	124	33	11	39
AT2G41120	3	2	1	0	2	3	1	0	0
AT2G41130	22	42	21	3	11	15	5	3	2
AT2G41140	18	18	26	8	14	17	30	6	12
AT2G41150	0	0	0	0	0	0	0	0	0
AT2G41160	1	4	4	1	4	1	2	1	4
AT2G41170	0	1	0	1	0	1	0	0	0
AT2G41178	0	0	0	0	0	0	0	0	0
AT2G41180	3	3	4	3	10	19	4	4	4
AT2G41190	0	0	3	0	0	1	1	0	0
AT2G41200	10	11	12	2	8	8	7	6	2
AT2G41210	0	2	0	0	0	1	0	0	0
AT2G41220	1	7	12	1	4	3	6	0	3
AT2G41225	0	0	0	0	0	0	0	0	0
AT2G41230	18	19	26	6	48	32	21	4	6
AT2G41231	0	1	0	0	1	4	0	0	0
AT2G41240	0	0	0	0	0	0	0	0	0
AT2G41250	38	25	67	29	53	77	116	20	34
AT2G41260	0	1	1	0	0	3	0	0	1
AT2G41280	0	1	0	0	0	0	0	0	0
AT2G41290	14	14	18	7	18	19	21	5	5
AT2G41300	0	0	1	1	0	0	4	1	3
AT2G41310	8	21	8	30	4	5	17	3	8
AT2G41312	76	220	107	25	30	28	33	4	24
AT2G41330	23	43	26	4	31	18	18	6	13
AT2G41340	0	0	0	0	1	0	0	0	0
AT2G41342	2	5	1	1	3	1	0	1	0
AT2G41350	10	12	18	0	7	8	4	2	2
AT2G41355	0	0	0	0	0	0	0	0	0
AT2G41360	0	0	0	0	0	0	0	0	0
AT2G41370	0	0	1	0	1	0	0	0	0
AT2G41375	0	0	0	0	0	0	0	0	0
AT2G41380	3	3	10	2	6	14	6	0	5
AT2G41390	0	0	0	0	0	0	0	0	0
AT2G41400	0	0	0	0	0	0	0	0	0
AT2G41410	113	186	139	56	141	167	109	44	53
AT2G41415	0	0	0	0	0	0	0	0	0
AT2G41417	0	0	0	0	0	0	0	0	0
AT2G41420	362	468	493	71	303	411	189	44	64
AT2G41430	287	257	330	95	303	547	146	70	60
AT2G41440	11	14	11	1	6	12	3	3	2
AT2G41445	0	0	0	0	0	0	0	0	0
AT2G41450	0	0	0	0	0	0	0	0	0
AT2G41451	0	0	0	0	0	0	0	0	0
AT2G41460	1	0	0	1	2	0	1	1	3
AT2G41470	0	1	0	0	0	0	0	0	0
AT2G41473	0	0	0	0	0	0	0	0	0
AT2G41475	45	52	66	20	37	41	39	9	11
AT2G41480	1	1	1	3	1	0	3	0	0
AT2G41490	2	1	2	1	1	3	1	0	1
AT2G41500	0	5	5	0	3	4	4	0	3
AT2G41505	0	0	1	0	0	0	0	0	0
AT2G41510	0	2	3	1	0	0	0	0	0
AT2G41515	0	0	0	0	0	0	0	0	0
AT2G41520	3	5	7	2	4	1	5	1	1
AT2G41530	18	17	25	2	14	20	20	12	9
AT2G41540	0	0	0	0	0	2	0	0	0
AT2G41550	0	2	2	1	1	1	4	0	1
AT2G41560	0	2	7	0	4	3	3	1	2
AT2G41590	0	0	0	0	0	0	0	0	0
AT2G41600	19	36	44	4	30	25	23	2	6
AT2G41610	64	177	134	40	71	83	56	17	13
AT2G41616	0	0	0	0	0	0	0	0	0
AT2G41620	12	17	25	8	13	19	26	2	6
AT2G41630	12	17	27	6	19	20	12	2	0
AT2G41640	0	0	0	0	1	5	0	0	1
AT2G41650	108	303	162	32	61	114	27	4	15
AT2G41660	6	2	5	1	4	4	1	0	0
AT2G41670	1	0	0	0	0	0	0	0	0
AT2G41680	8	11	13	1	8	10	15	1	4
AT2G41690	5	8	12	0	1	0	1	1	0
AT2G41700	4	2	7	3	7	13	4	1	0
AT2G41705	4	1	4	0	2	3	4	1	0
AT2G41710	35	42	41	6	19	18	43	12	10
AT2G41720	5	3	10	1	2	2	3	2	0
AT2G41730	0	1	1	0	0	3	0	1	0
AT2G41740	106	168	211	45	239	207	120	34	55
AT2G41750	2	1	4	0	4	12	0	2	2
AT2G41760	3	6	6	0	0	1	6	1	4
AT2G41770	23	26	40	9	49	45	33	3	5
AT2G41780	26	25	35	3	14	10	14	2	7
AT2G41790	11	11	9	1	5	2	4	4	4
AT2G41800	0	0	0	0	0	0	1	0	0
AT2G41810	0	1	0	0	0	0	0	0	0
AT2G41820	29	38	55	9	17	15	10	3	4
AT2G41830	1	3	2	0	3	1	1	0	2
AT2G41835	1	2	6	1	3	2	3	1	1
AT2G41840	388	584	599	185	306	407	377	139	157
AT2G41850	0	0	0	0	0	0	0	0	0
AT2G41860	0	0	0	0	0	0	0	0	0
AT2G41870	21	34	17	21	31	38	79	8	33
AT2G41880	12	31	26	4	15	9	20	4	15
AT2G41890	5	13	16	3	16	14	14	5	8
AT2G41900	11	59	26	9	14	27	26	6	6
AT2G41905	4	4	6	7	3	5	7	0	0
AT2G41910	0	0	0	0	0	0	0	0	0
AT2G41920	0	0	0	0	0	0	0	0	0
AT2G41930	0	0	0	0	0	0	0	0	0
AT2G41940	5	4	3	2	2	8	1	1	1
AT2G41945	6	20	13	1	4	16	7	3	4
AT2G41950	5	14	8	2	4	5	4	1	2
AT2G41960	10	18	16	0	17	19	17	3	7
AT2G41970	0	0	0	0	0	0	1	0	0
AT2G41980	0	5	6	3	5	2	6	0	2
AT2G41990	0	0	0	0	0	0	0	0	0
AT2G41997	0	0	0	0	0	0	0	0	0
AT2G42000	0	0	0	0	0	0	0	0	0
AT2G42005	0	0	0	0	0	1	0	0	0
AT2G42010	7	16	21	2	7	5	22	1	5
AT2G42020	0	0	0	0	0	0	0	0	0
AT2G42030	4	19	15	0	10	18	14	1	2
AT2G42040	8	22	18	1	4	3	9	4	2
AT2G42060	0	0	0	0	0	0	0	0	0
AT2G42065	0	0	0	0	0	0	0	0	0
AT2G42070	19	32	33	7	14	18	17	3	11
AT2G42080	3	5	9	0	1	0	2	2	1
AT2G42090	0	0	0	0	0	0	0	0	0
AT2G42100	0	0	1	0	0	0	0	0	0
AT2G42110	1	3	0	0	0	0	0	0	0
AT2G42120	0	3	5	2	1	1	0	0	0
AT2G42130	4	6	6	1	3	2	5	5	2
AT2G42140	0	0	0	0	0	0	0	0	0
AT2G42150	0	1	2	0	0	0	1	0	0
AT2G42160	6	6	4	1	5	6	14	4	6
AT2G42170	0	0	0	0	0	0	0	0	0
AT2G42180	0	0	0	0	0	0	0	0	0
AT2G42190	37	126	57	17	23	36	65	15	35
AT2G42200	1	6	6	1	1	2	1	2	4
AT2G42210	73	112	109	32	40	60	29	9	22
AT2G42220	14	16	11	8	8	10	16	7	8
AT2G42230	7	8	9	4	15	15	4	2	2
AT2G42240	5	9	7	0	1	7	8	0	0
AT2G42247	1	0	3	0	0	4	2	0	1
AT2G42250	0	0	0	0	0	0	0	0	0
AT2G42260	4	4	7	1	2	5	2	0	0
AT2G42270	0	3	0	0	1	3	11	0	4
AT2G42280	0	1	0	0	2	1	0	0	0
AT2G42290	1	5	1	1	1	0	1	0	0
AT2G42300	14	29	12	6	12	19	10	3	4
AT2G42310	304	576	435	119	215	284	148	39	122
AT2G42320	10	10	18	6	15	13	32	8	12
AT2G42330	0	4	1	0	2	0	4	2	5
AT2G42340	0	0	0	0	0	0	0	0	0
AT2G42350	0	0	0	0	1	0	0	0	0
AT2G42360	0	0	0	0	0	0	0	0	0
AT2G42365	0	1	2	3	0	1	2	0	0
AT2G42370	0	0	0	0	1	0	0	0	4
AT2G42380	0	2	1	0	2	0	1	0	0
AT2G42388	1	0	0	0	0	0	0	0	0
AT2G42390	8	11	8	4	6	11	7	0	9
AT2G42395	3	5	5	0	1	0	1	0	2
AT2G42400	10	17	21	5	18	27	8	1	8
AT2G42410	0	0	0	0	0	0	0	0	0
AT2G42420	0	0	0	0	0	0	0	0	0
AT2G42425	0	0	0	0	0	0	0	0	0
AT2G42430	0	0	0	0	0	1	0	0	0
AT2G42440	0	0	0	0	0	0	0	0	0
AT2G42450	0	0	1	1	0	2	0	0	0
AT2G42455	0	0	0	0	0	0	0	0	0
AT2G42460	0	0	0	0	0	0	0	0	0
AT2G42465	0	0	0	0	0	0	0	0	0
AT2G42470	0	0	0	0	0	0	0	0	0
AT2G42475	0	0	0	0	0	0	0	0	0
AT2G42480	0	0	1	0	0	0	0	0	1
AT2G42485	15	30	22	0	7	6	5	1	4
AT2G42490	20	14	31	4	20	26	22	4	4
AT2G42500	34	35	47	13	36	37	24	7	9
AT2G42510	1	0	1	0	1	0	2	0	0
AT2G42520	30	43	79	12	34	38	27	11	19
AT2G42530	1	8	7	0	5	9	1	5	4
AT2G42540	4	13	5	2	3	6	7	4	3
AT2G42550	0	0	0	0	0	0	0	0	0
AT2G42560	0	0	0	0	0	0	0	0	0
AT2G42570	5	3	4	0	0	2	4	0	1
AT2G42580	2	2	7	1	1	3	2	1	1
AT2G42590	196	290	334	77	197	210	208	41	72
AT2G42600	48	14	56	15	65	72	72	16	20
AT2G42610	47	73	52	18	45	42	41	22	29
AT2G42620	11	9	22	2	18	13	14	6	1
AT2G42640	0	0	0	0	0	0	1	0	0
AT2G42650	4	13	9	1	3	3	3	0	11
AT2G42660	0	0	0	0	0	0	0	0	0
AT2G42670	11	9	6	3	8	7	5	2	3
AT2G42680	50	77	69	10	47	31	14	7	12
AT2G42690	25	27	29	17	28	33	51	14	26
AT2G42700	1	1	4	1	3	2	4	2	2
AT2G42710	3	9	10	0	7	10	4	0	2
AT2G42720	0	0	0	0	0	0	0	0	0
AT2G42725	0	0	0	0	0	0	0	0	0
AT2G42730	2	3	4	3	0	1	1	0	0
AT2G42740	15	8	22	1	4	10	3	1	3
AT2G42750	25	25	29	13	50	62	72	20	16
AT2G42760	174	300	216	36	138	147	131	27	50
AT2G42770	1	9	15	3	10	14	4	2	3
AT2G42780	17	27	17	3	15	13	14	3	3
AT2G42790	16	15	32	13	32	20	17	9	7
AT2G42800	3	2	4	1	1	1	1	3	1
AT2G42810	4	3	14	2	5	3	4	1	0
AT2G42820	4	0	1	0	2	2	0	1	0
AT2G42830	0	0	0	0	0	0	0	0	0
AT2G42835	0	0	0	0	0	0	0	0	0
AT2G42840	1	5	1	1	0	1	1	0	2
AT2G42850	0	0	0	0	0	0	0	0	0
AT2G42860	0	0	0	0	0	0	0	0	0
AT2G42865	2	5	0	0	0	1	5	0	3
AT2G42870	2	1	0	0	0	0	1	2	0
AT2G42880	11	9	22	0	8	14	8	1	3
AT2G42885	0	0	0	0	0	0	0	0	0
AT2G42890	12	21	20	14	60	48	11	2	4
AT2G42900	1	0	0	0	0	0	1	1	0
AT2G42910	19	22	24	7	14	20	17	6	7
AT2G42920	0	0	0	1	2	0	1	0	0
AT2G42930	0	0	0	0	0	0	0	0	0
AT2G42940	0	0	0	0	0	0	0	0	0
AT2G42950	1	4	0	0	1	1	3	0	0
AT2G42955	0	0	0	0	0	0	0	0	0
AT2G42960	1	1	1	0	0	0	0	0	1
AT2G42970	0	0	0	0	0	0	0	0	0
AT2G42975	7	14	5	2	14	15	9	6	4
AT2G42980	0	0	0	0	0	0	0	0	0
AT2G42990	0	0	0	0	0	0	0	0	0
AT2G43000	0	0	0	0	0	0	0	0	0
AT2G43010	5	7	8	3	11	13	12	2	0
AT2G43020	24	18	31	12	39	56	34	9	9
AT2G43030	29	63	54	15	27	33	47	21	25
AT2G43040	3	6	4	0	2	5	4	1	0
AT2G43050	15	15	6	9	13	14	30	20	4
AT2G43060	47	97	83	28	90	101	27	12	19
AT2G43070	4	9	10	5	8	4	6	1	0
AT2G43080	8	8	16	4	10	9	11	1	1
AT2G43090	123	177	177	45	97	170	57	23	33
AT2G43100	84	107	93	36	84	102	111	39	53
AT2G43110	4	9	15	2	3	4	5	0	1
AT2G43120	9	14	15	0	7	4	2	2	1
AT2G43130	61	84	77	18	32	55	54	5	23
AT2G43137	0	1	0	0	0	0	1	0	0
AT2G43138	0	0	0	0	0	0	0	0	0
AT2G43139	0	0	0	0	0	0	0	0	0
AT2G43140	0	0	0	0	0	0	0	0	0
AT2G43141	0	0	0	0	0	0	0	0	0
AT2G43150	7	10	16	9	10	10	20	4	2
AT2G43160	53	91	122	17	91	77	44	9	17
AT2G43180	0	0	1	0	0	1	1	0	0
AT2G43190	1	2	4	0	1	0	0	0	0
AT2G43200	0	0	0	0	1	1	0	0	0
AT2G43210	5	24	8	1	16	14	8	1	3
AT2G43220	0	0	0	0	0	0	0	0	0
AT2G43230	0	0	0	1	1	1	0	0	1
AT2G43235	4	2	5	1	1	2	4	0	2
AT2G43240	2	6	4	3	12	8	1	1	0
AT2G43250	2	3	2	1	1	5	6	0	0
AT2G43255	0	0	0	0	0	0	0	0	0
AT2G43260	3	9	5	1	1	2	3	0	2
AT2G43261	0	0	0	0	0	0	0	0	0
AT2G43270	0	0	0	0	0	0	0	0	0
AT2G43280	8	22	6	0	6	6	7	1	3
AT2G43290	73	116	208	64	138	221	40	21	18
AT2G43300	0	0	0	0	0	0	0	0	0
AT2G43310	0	1	1	1	0	0	1	0	0
AT2G43320	0	2	3	2	1	3	1	0	1
AT2G43330	14	5	20	1	13	16	14	0	3
AT2G43340	12	43	25	5	18	12	10	5	2
AT2G43350	5	9	8	0	7	2	5	3	1
AT2G43360	12	25	30	0	14	5	3	0	2
AT2G43370	2	1	2	0	2	1	0	1	0
AT2G43375	1	3	3	1	1	1	3	1	0
AT2G43386	0	0	0	0	0	0	0	0	0
AT2G43390	0	0	0	0	0	0	0	0	0
AT2G43400	5	5	11	0	7	6	6	2	2
AT2G43410	9	7	13	7	13	7	6	7	4
AT2G43420	9	9	26	5	15	16	8	5	2
AT2G43430	5	7	17	6	3	4	8	1	2
AT2G43440	0	0	0	0	2	1	0	0	0
AT2G43445	0	0	0	0	0	2	0	0	0
AT2G43450	0	0	0	0	0	0	0	0	0
AT2G43460	445	942	514	200	225	373	153	59	108
AT2G43465	0	0	0	0	0	0	0	0	0
AT2G43470	1	0	0	0	2	1	0	0	0
AT2G43480	0	0	0	0	0	0	0	0	0
AT2G43490	2	5	8	0	8	2	1	2	2
AT2G43500	4	3	8	0	4	10	5	3	2
AT2G43510	3	0	1	5	7	11	0	0	0
AT2G43520	1	12	5	0	1	4	1	0	0
AT2G43530	6	5	6	6	9	11	5	0	4
AT2G43535	3	4	5	0	2	3	2	3	0
AT2G43540	14	12	17	5	9	15	12	1	7
AT2G43550	1	0	2	1	0	1	0	0	1
AT2G43560	13	15	17	4	7	17	12	6	9
AT2G43570	0	0	0	5	4	4	0	0	0
AT2G43580	0	0	0	1	0	0	0	0	0
AT2G43590	0	0	1	1	0	2	0	0	0
AT2G43600	0	0	0	0	0	0	0	0	0
AT2G43610	0	0	0	0	0	0	0	0	0
AT2G43620	2	0	1	1	3	3	2	0	0
AT2G43630	6	5	11	1	4	6	6	5	4
AT2G43640	42	107	68	10	38	42	13	7	14
AT2G43650	13	20	25	4	29	20	17	4	8
AT2G43660	18	18	10	15	22	21	12	2	4
AT2G43670	0	0	0	0	0	1	0	0	0
AT2G43680	67	61	142	18	78	81	73	19	25
AT2G43690	1	1	2	0	4	0	0	0	0
AT2G43700	1	3	2	0	1	0	0	0	0
AT2G43710	46	43	89	32	81	76	83	16	25
AT2G43720	4	16	12	0	1	3	3	0	2
AT2G43730	0	0	0	0	0	0	0	0	0
AT2G43740	1	0	0	0	0	0	0	0	0
AT2G43745	2	3	4	1	4	2	3	1	2
AT2G43750	6	7	10	0	2	5	3	2	1
AT2G43760	28	49	36	7	21	29	15	4	7
AT2G43770	9	18	18	2	9	9	7	1	4
AT2G43780	58	82	50	10	22	26	9	2	12
AT2G43790	36	35	36	8	25	31	36	15	21
AT2G43795	0	0	0	0	0	0	0	0	0
AT2G43800	2	9	5	0	2	2	4	2	3
AT2G43810	15	22	7	1	3	3	2	2	3
AT2G43820	1	0	1	0	0	1	1	0	1
AT2G43840	0	0	0	0	0	0	0	0	0
AT2G43850	0	2	1	0	1	0	3	0	2
AT2G43860	0	0	0	0	0	0	0	0	0
AT2G43865	0	0	0	0	0	0	0	0	0
AT2G43870	0	0	1	0	0	0	0	0	0
AT2G43880	0	0	0	0	0	0	0	0	0
AT2G43890	0	0	0	0	0	0	0	0	0
AT2G43900	1	0	1	0	2	0	0	0	1
AT2G43910	15	24	20	5	19	16	36	10	8
AT2G43920	9	10	5	10	8	15	10	1	11
AT2G43930	3	1	2	2	1	0	0	0	0
AT2G43940	8	15	14	6	5	16	5	7	4
AT2G43945	8	10	6	4	8	8	4	1	0
AT2G43950	5	17	14	3	9	15	5	3	1
AT2G43960	0	0	0	0	0	0	0	0	0
AT2G43970	67	54	88	26	81	69	124	28	52
AT2G43980	1	2	2	2	2	2	2	0	2
AT2G43990	0	9	3	0	0	0	0	0	1
AT2G44000	0	9	4	0	10	3	2	0	3
AT2G44010	0	0	0	0	1	3	0	0	0
AT2G44020	1	0	1	1	2	0	1	0	4
AT2G44030	0	0	0	0	0	0	0	0	0
AT2G44040	0	6	6	0	1	3	2	0	0
AT2G44050	2	9	8	3	7	6	9	2	1
AT2G44060	160	336	289	46	204	195	108	24	64
AT2G44065	17	47	41	4	15	12	9	6	9
AT2G44070	0	0	0	0	0	0	0	0	0
AT2G44080	13	13	4	2	6	9	21	12	1
AT2G44090	2	4	11	1	7	8	4	0	1
AT2G44100	24	25	51	5	25	23	19	5	16
AT2G44110	0	0	0	0	0	0	0	0	0
AT2G44120	27	58	50	19	15	29	17	6	21
AT2G44130	46	26	33	5	14	21	73	25	21
AT2G44140	14	12	11	3	11	8	18	2	6
AT2G44150	10	9	13	1	7	10	8	1	3
AT2G44160	409	389	804	119	591	649	231	56	71
AT2G44175	0	0	0	0	0	0	0	0	0
AT2G44180	7	23	17	2	9	14	12	2	4
AT2G44190	0	0	0	0	0	0	0	0	0
AT2G44195	0	0	0	0	0	1	0	0	0
AT2G44198	0	0	0	0	0	0	0	0	0
AT2G44200	36	88	65	15	46	71	31	8	27
AT2G44210	17	26	23	17	22	28	37	12	17
AT2G44220	0	0	0	0	0	0	0	0	0
AT2G44230	0	4	2	1	1	6	2	1	2
AT2G44240	0	0	0	0	0	0	0	0	0
AT2G44250	0	0	0	0	0	0	0	0	0
AT2G44255	2	2	6	0	0	0	2	0	1
AT2G44260	28	35	66	35	107	118	29	4	6
AT2G44270	6	5	4	1	0	3	1	1	4
AT2G44280	1	2	2	1	2	4	1	0	0
AT2G44290	3	4	5	3	13	15	9	2	1
AT2G44300	69	74	120	5	12	10	11	3	5
AT2G44310	194	606	328	83	177	187	124	42	58
AT2G44320	0	0	0	0	0	0	0	0	0
AT2G44330	0	0	0	0	0	0	0	0	0
AT2G44340	0	0	0	0	0	0	0	0	0
AT2G44350	6	12	18	4	11	7	6	3	3
AT2G44360	23	23	19	9	6	13	13	2	7
AT2G44370	0	0	0	0	0	3	0	0	0
AT2G44380	0	0	0	0	1	0	0	0	0
AT2G44390	0	0	0	0	0	0	0	0	0
AT2G44400	0	0	0	0	0	0	0	0	0
AT2G44410	7	7	15	1	10	12	10	3	2
AT2G44420	3	1	1	0	0	1	2	0	0
AT2G44430	12	13	13	8	20	12	26	1	7
AT2G44440	1	3	7	0	8	5	7	0	3
AT2G44450	4	5	2	0	1	2	0	0	0
AT2G44460	0	1	0	0	0	0	0	2	0
AT2G44470	0	0	0	0	0	0	0	0	0
AT2G44480	0	0	0	1	1	0	0	0	0
AT2G44490	4	10	9	11	21	29	19	5	9
AT2G44500	38	58	87	22	94	71	102	36	34
AT2G44510	0	4	1	1	3	1	0	0	0
AT2G44520	1	0	6	0	1	4	0	0	1
AT2G44525	7	23	12	2	10	8	4	3	4
AT2G44530	9	10	23	4	12	9	8	2	0
AT2G44540	0	0	0	0	0	0	1	0	0
AT2G44550	0	0	0	0	0	0	0	0	0
AT2G44560	0	0	0	0	0	0	0	0	0
AT2G44570	0	0	0	0	0	0	0	0	0
AT2G44578	0	0	0	0	0	1	0	0	0
AT2G44580	1	2	1	0	0	0	0	0	0
AT2G44581	0	0	0	0	0	0	0	0	0
AT2G44590	0	0	0	0	0	0	0	0	0
AT2G44600	12	31	31	4	13	9	6	2	1
AT2G44610	51	88	119	25	56	62	58	7	18
AT2G44620	129	217	156	26	90	88	22	15	27
AT2G44630	2	1	3	0	1	1	1	0	1
AT2G44640	5	6	4	0	1	0	0	1	1
AT2G44650	73	140	74	19	31	56	35	15	25
AT2G44660	0	0	0	0	0	0	0	0	0
AT2G44670	167	494	254	48	86	103	168	38	111
AT2G44680	31	51	83	6	47	62	23	4	14
AT2G44690	8	14	19	5	6	5	13	0	1
AT2G44700	3	1	6	3	4	6	2	0	1
AT2G44710	50	72	60	8	69	64	67	28	19
AT2G44730	13	16	25	3	10	24	14	2	7
AT2G44735	0	2	1	1	0	2	1	0	0
AT2G44740	0	6	0	0	0	0	0	0	0
AT2G44745	65	135	104	11	22	14	49	6	10
AT2G44750	2	5	2	3	2	3	4	0	2
AT2G44760	1	6	5	2	7	10	8	6	2
AT2G44770	14	25	18	6	14	27	18	3	10
AT2G44790	15	13	21	3	5	3	16	0	2
AT2G44798	0	0	0	0	0	0	1	0	0
AT2G44800	0	0	0	0	0	0	0	0	0
AT2G44810	0	0	0	0	0	0	0	0	0
AT2G44820	30	58	35	7	26	32	16	9	10
AT2G44830	8	11	18	1	4	8	7	2	3
AT2G44840	7	3	2	4	7	12	6	1	2
AT2G44850	1	1	0	0	0	1	0	0	0
AT2G44860	41	73	51	14	19	21	14	6	9
AT2G44870	8	8	11	4	14	17	13	2	6
AT2G44880	1	0	0	0	0	0	1	0	0
AT2G44890	0	0	0	0	0	0	0	0	0
AT2G44900	1	3	1	2	1	2	3	1	1
AT2G44910	0	1	0	0	0	0	0	0	0
AT2G44920	8	15	9	5	6	10	11	5	9
AT2G44925	0	0	0	0	0	0	0	0	0
AT2G44930	0	0	0	1	0	0	0	0	0
AT2G44940	19	33	29	4	24	17	27	2	13
AT2G44950	4	5	6	2	6	6	4	1	3
AT2G44970	6	2	11	3	8	10	2	1	0
AT2G44980	1	0	1	2	2	0	1	0	0
AT2G44990	1	1	0	0	1	0	1	1	1
AT2G44993	0	0	0	0	0	0	0	0	0
AT2G44995	0	0	0	0	0	0	0	0	0
AT2G45000	3	3	5	1	6	2	0	0	1
AT2G45010	4	8	12	3	6	9	3	1	0
AT2G45020	0	0	0	0	0	0	0	0	0
AT2G45023	1	8	1	2	3	2	1	0	0
AT2G45030	3	0	2	1	3	3	0	0	0
AT2G45040	8	8	14	4	5	10	1	0	1
AT2G45050	0	0	1	0	0	0	0	0	0
AT2G45060	4	11	4	5	6	6	6	1	1
AT2G45070	564	663	702	118	436	525	188	58	121
AT2G45080	2	5	1	4	1	4	4	1	0
AT2G45100	1	1	2	0	2	3	3	0	1
AT2G45110	0	0	0	0	0	0	0	0	0
AT2G45120	7	14	11	2	12	13	2	4	1
AT2G45130	1	3	6	0	4	1	3	0	0
AT2G45135	0	0	0	0	0	0	0	0	0
AT2G45140	29	26	36	7	39	43	17	2	3
AT2G45150	0	2	1	0	0	2	4	0	1
AT2G45160	5	7	8	3	2	17	10	5	3
AT2G45170	37	79	45	14	37	73	39	17	8
AT2G45180	681	274	415	77	197	178	1148	201	643
AT2G45190	0	0	0	0	0	2	0	0	0
AT2G45200	41	111	43	8	43	34	26	7	26
AT2G45210	10	26	13	7	3	4	11	4	4
AT2G45220	48	35	62	3	26	22	31	10	12
AT2G45240	13	29	23	7	19	26	23	1	4
AT2G45243	0	0	0	0	0	0	0	0	0
AT2G45245	3	6	0	0	1	4	2	1	0
AT2G45250	7	12	16	1	3	9	8	4	4
AT2G45260	6	12	9	1	9	11	5	2	1
AT2G45270	2	2	0	1	1	0	1	0	1
AT2G45280	0	0	1	1	1	0	1	0	0
AT2G45290	28	37	78	14	65	65	22	4	3
AT2G45300	34	29	132	4	55	57	17	4	5
AT2G45310	0	1	0	0	2	2	1	2	1
AT2G45315	2	4	2	1	0	2	0	1	0
AT2G45320	1	1	3	1	0	1	0	0	0
AT2G45330	5	8	7	5	2	8	5	0	1
AT2G45340	2	5	4	1	1	2	3	2	1
AT2G45350	0	0	0	0	0	0	0	0	0
AT2G45360	0	0	0	0	0	0	0	0	0
AT2G45380	5	9	10	5	5	8	14	2	2
AT2G45390	0	0	0	0	0	0	0	0	0
AT2G45400	1	1	0	1	2	6	5	1	1
AT2G45403	0	0	0	0	0	0	0	0	0
AT2G45405	0	0	0	0	0	0	0	0	0
AT2G45406	0	0	0	0	0	0	0	0	0
AT2G45410	0	0	0	0	0	0	0	0	0
AT2G45420	1	1	3	0	9	12	4	0	0
AT2G45430	0	0	0	0	0	0	0	0	0
AT2G45440	5	7	5	2	6	10	4	2	5
AT2G45450	62	63	75	35	20	38	83	19	19
AT2G45460	0	2	2	1	4	0	6	0	1
AT2G45470	63	52	117	17	52	43	122	29	46
AT2G45480	0	0	0	0	0	0	1	0	0
AT2G45490	0	0	0	0	0	0	1	0	0
AT2G45500	1	0	5	0	2	2	1	0	0
AT2G45510	0	0	0	0	5	2	0	0	0
AT2G45520	81	168	101	17	67	74	46	17	25
AT2G45530	22	32	25	8	17	19	18	7	9
AT2G45540	18	20	50	8	43	42	47	4	10
AT2G45550	0	0	0	0	0	0	0	0	0
AT2G45560	1	1	1	0	0	2	1	0	1
AT2G45570	0	0	0	0	0	0	0	0	0
AT2G45580	0	0	0	0	0	0	0	0	0
AT2G45590	10	16	24	2	9	15	21	5	13
AT2G45600	2	4	6	3	5	6	3	1	0
AT2G45610	0	0	0	0	0	0	0	0	0
AT2G45620	20	17	50	5	21	27	23	6	5
AT2G45630	26	19	69	3	24	28	39	5	7
AT2G45640	92	269	131	44	54	76	46	16	44
AT2G45650	0	2	0	3	3	1	1	0	1
AT2G45660	35	116	85	33	92	93	56	16	24
AT2G45670	7	22	27	8	11	14	28	4	9
AT2G45680	1	6	3	0	2	1	0	0	1
AT2G45685	0	0	0	0	0	0	0	0	0
AT2G45690	2	2	6	1	1	5	2	0	0
AT2G45695	40	31	41	7	16	30	4	2	0
AT2G45700	2	1	6	0	1	5	1	0	1
AT2G45710	38	100	51	11	21	30	11	3	8
AT2G45720	6	11	21	4	19	31	14	0	6
AT2G45730	3	3	4	1	2	1	1	1	1
AT2G45740	6	6	7	6	11	12	13	4	5
AT2G45750	0	0	1	0	0	2	0	0	0
AT2G45760	0	0	0	0	1	0	1	0	0
AT2G45770	6	5	5	5	10	10	13	2	0
AT2G45780	0	1	0	0	0	0	0	0	0
AT2G45790	29	49	47	17	38	36	15	7	6
AT2G45800	2	3	2	0	3	3	2	0	2
AT2G45810	17	23	23	8	43	39	36	8	10
AT2G45820	374	915	649	169	268	377	431	100	241
AT2G45830	1	0	0	0	0	0	0	0	0
AT2G45840	0	0	0	0	0	0	0	0	0
AT2G45850	3	15	18	1	8	19	16	4	2
AT2G45860	15	66	29	6	16	10	3	1	1
AT2G45870	0	0	2	0	1	0	0	0	0
AT2G45880	0	0	0	1	1	4	0	2	0
AT2G45890	22	69	69	21	84	61	21	6	10
AT2G45900	1	8	3	2	3	3	2	0	0
AT2G45910	2	4	1	1	3	6	6	1	2
AT2G45920	6	4	3	1	2	0	19	0	4
AT2G45930	0	0	0	0	0	0	0	0	0
AT2G45940	0	0	0	0	0	0	0	0	0
AT2G45950	6	18	16	5	5	3	11	1	3
AT2G45960	418	363	639	149	365	400	473	123	168
AT2G45970	2	1	2	1	5	2	0	0	1
AT2G45980	14	53	41	19	35	44	31	6	13
AT2G45990	13	27	20	4	8	16	5	1	4
AT2G46000	12	15	12	7	6	13	4	3	1
AT2G46020	21	19	23	4	17	27	28	1	8
AT2G46030	6	10	12	1	5	8	5	1	5
AT2G46040	1	1	2	0	0	2	1	0	0
AT2G46050	0	0	0	0	0	0	0	0	0
AT2G46060	0	4	2	0	1	0	0	0	0
AT2G46070	1	1	1	0	3	2	1	0	0
AT2G46080	8	14	15	6	19	18	13	4	5
AT2G46090	3	1	2	0	2	4	0	1	1
AT2G46100	9	7	7	3	13	11	14	0	4
AT2G46110	0	2	0	1	2	0	2	0	1
AT2G46120	0	0	0	0	0	0	0	0	0
AT2G46130	0	0	0	0	0	0	0	0	0
AT2G46140	9	11	11	7	7	14	2	0	2
AT2G46150	0	0	1	0	0	0	0	0	1
AT2G46160	0	1	0	1	2	0	0	0	0
AT2G46170	9	13	18	8	12	22	10	4	3
AT2G46180	10	22	18	2	11	12	9	3	4
AT2G46190	0	0	0	0	0	0	0	0	0
AT2G46192	19	66	39	35	19	60	44	18	19
AT2G46200	1	4	1	0	3	3	2	1	3
AT2G46210	1	1	2	0	0	3	0	0	0
AT2G46220	36	38	48	27	74	100	93	18	32
AT2G46225	10	13	39	3	32	33	10	1	3
AT2G46230	15	48	34	7	22	35	15	6	3
AT2G46240	1	1	1	0	1	1	0	0	0
AT2G46250	3	9	6	1	1	3	8	3	5
AT2G46255	0	0	0	0	0	0	0	0	0
AT2G46260	6	3	3	1	14	15	5	3	2
AT2G46270	0	3	8	2	3	3	2	0	1
AT2G46280	40	46	75	10	23	41	14	6	8
AT2G46290	1	5	6	0	3	2	2	0	1
AT2G46300	3	5	11	7	18	15	4	1	2
AT2G46308	0	0	0	0	0	0	0	0	0
AT2G46310	19	18	39	4	11	17	4	4	5
AT2G46320	2	1	5	2	1	1	2	1	1
AT2G46330	60	67	70	15	41	59	46	16	26
AT2G46340	12	33	30	4	23	30	41	6	12
AT2G46360	1	0	0	0	1	0	0	0	0
AT2G46370	15	19	6	2	13	13	26	6	7
AT2G46375	0	1	0	0	0	0	0	0	0
AT2G46380	1	0	2	0	0	1	0	0	0
AT2G46390	135	221	161	43	63	97	45	9	25
AT2G46400	3	4	4	15	18	33	4	3	2
AT2G46410	1	0	0	0	0	1	0	1	0
AT2G46420	6	9	5	2	7	10	7	1	3
AT2G46430	0	1	0	0	3	2	1	0	0
AT2G46440	1	0	0	0	2	1	0	0	0
AT2G46450	4	4	4	7	0	5	6	0	3
AT2G46455	0	0	0	0	0	0	0	0	0
AT2G46460	0	0	0	0	0	0	0	0	0
AT2G46470	1	1	3	0	1	1	3	0	0
AT2G46480	0	0	0	0	0	0	0	0	0
AT2G46490	22	31	25	14	12	23	24	10	8
AT2G46493	0	0	0	0	0	0	0	0	0
AT2G46494	0	0	0	0	0	0	0	0	0
AT2G46495	0	0	0	0	0	0	0	0	0
AT2G46500	24	45	43	10	46	61	38	8	5
AT2G46505	121	219	202	47	132	150	62	15	41
AT2G46510	1	3	6	2	5	20	5	1	1
AT2G46520	10	11	29	2	10	15	15	5	6
AT2G46530	2	3	3	0	0	4	1	2	1
AT2G46535	6	14	13	5	5	13	9	2	4
AT2G46540	121	184	138	34	53	79	23	10	19
AT2G46550	57	65	112	10	57	89	39	14	14
AT2G46560	3	6	17	0	4	8	9	0	5
AT2G46567	0	0	0	0	0	0	0	0	0
AT2G46570	0	0	1	0	0	1	0	0	1
AT2G46572	0	2	0	0	1	2	1	0	1
AT2G46580	2	11	9	4	2	3	2	1	1
AT2G46590	20	48	17	2	3	4	9	2	4
AT2G46600	56	69	52	56	40	66	40	21	26
AT2G46610	4	9	6	1	11	2	3	1	1
AT2G46620	19	27	58	11	20	41	15	8	3
AT2G46630	11	12	13	4	6	10	16	7	5
AT2G46640	0	3	2	0	2	1	2	1	0
AT2G46650	31	100	53	22	28	32	49	12	33
AT2G46660	0	0	0	0	0	0	0	0	0
AT2G46670	0	0	0	0	0	0	0	0	0
AT2G46680	11	29	15	8	34	37	28	2	4
AT2G46685	0	0	0	0	0	0	0	0	0
AT2G46690	45	79	70	10	11	5	14	1	5
AT2G46700	1	3	4	1	1	1	2	3	2
AT2G46710	11	21	22	6	18	20	19	3	8
AT2G46720	0	0	1	0	0	0	0	0	0
AT2G46735	14	4	5	4	6	8	5	3	3
AT2G46740	0	0	0	0	0	0	0	0	0
AT2G46750	0	0	0	0	0	0	0	0	0
AT2G46760	20	28	59	27	70	50	17	4	5
AT2G46765	0	0	0	0	0	0	0	0	0
AT2G46770	36	22	45	3	5	7	8	1	4
AT2G46780	2	9	6	1	1	1	1	1	0
AT2G46790	0	1	0	1	0	0	2	0	0
AT2G46800	15	2	15	5	13	19	9	3	2
AT2G46810	0	0	1	1	1	0	2	0	0
AT2G46820	135	136	150	50	237	258	169	60	82
AT2G46830	14	34	45	4	29	25	37	10	14
AT2G46840	0	0	0	0	0	0	0	0	0
AT2G46850	0	0	0	0	0	0	0	0	0
AT2G46860	0	0	0	0	0	0	0	0	0
AT2G46870	0	0	0	0	0	0	0	0	0
AT2G46880	0	0	0	0	0	0	0	0	0
AT2G46890	4	8	7	0	0	5	2	2	4
AT2G46900	35	48	54	7	34	33	31	11	30
AT2G46910	5	3	5	1	3	3	4	0	0
AT2G46915	2	5	2	0	5	1	2	0	1
AT2G46920	0	6	3	0	4	4	7	2	2
AT2G46930	7	4	2	2	3	4	9	1	3
AT2G46940	0	0	2	0	1	5	4	0	0
AT2G46950	0	0	0	0	0	0	0	0	0
AT2G46960	0	0	0	0	0	0	0	0	0
AT2G46970	6	2	4	1	7	4	17	6	4
AT2G46980	1	2	0	0	0	0	0	0	0
AT2G46990	4	20	5	9	26	23	7	0	1
AT2G46995	0	0	0	0	0	0	0	0	0
AT2G47000	7	13	23	2	18	13	7	3	3
AT2G47010	0	1	0	1	0	0	0	1	0
AT2G47015	0	1	0	0	0	0	0	0	0
AT2G47020	0	0	2	0	2	2	0	0	1
AT2G47030	0	0	0	0	0	2	3	0	0
AT2G47040	5	0	3	0	0	3	6	0	0
AT2G47050	1	2	3	0	1	0	3	1	0
AT2G47060	14	4	12	5	18	17	11	6	2
AT2G47070	51	59	104	12	60	61	80	21	29
AT2G47090	0	5	3	1	4	6	4	1	1
AT2G47100	0	0	0	0	0	0	0	0	0
AT2G47110	474	869	584	103	323	362	167	39	117
AT2G47115	0	0	0	0	0	0	0	0	0
AT2G47120	3	15	16	0	0	1	1	1	0
AT2G47130	0	1	1	2	4	15	1	0	0
AT2G47140	0	0	2	0	0	0	0	0	0
AT2G47150	0	0	0	0	0	0	0	0	0
AT2G47160	24	34	52	13	21	18	38	10	7
AT2G47170	132	196	272	65	204	184	121	21	26
AT2G47180	31	34	88	32	53	60	34	5	12
AT2G47190	0	0	0	0	0	0	0	1	0
AT2G47200	0	0	0	0	0	0	0	0	0
AT2G47210	4	6	10	0	10	14	11	1	0
AT2G47220	1	1	1	0	1	0	2	0	0
AT2G47230	0	1	0	0	1	0	2	0	0
AT2G47240	4	12	9	5	6	5	9	1	3
AT2G47245	0	0	0	0	0	0	1	0	0
AT2G47250	2	2	9	6	9	12	6	4	1
AT2G47260	4	11	3	0	5	3	0	0	0
AT2G47270	0	0	0	2	1	0	2	1	0
AT2G47275	0	1	0	0	0	0	0	0	0
AT2G47280	0	0	0	0	0	0	0	0	0
AT2G47300	0	2	0	0	0	0	0	0	0
AT2G47310	1	0	0	0	0	0	0	0	0
AT2G47320	9	17	25	4	14	13	12	1	2
AT2G47330	43	27	48	0	40	32	25	5	10
AT2G47340	0	0	0	0	0	0	1	0	0
AT2G47350	5	3	8	1	5	11	7	0	2
AT2G47360	46	87	177	37	126	125	43	9	22
AT2G47370	0	3	1	0	3	2	3	0	1
AT2G47380	73	193	95	30	27	65	16	10	27
AT2G47390	32	35	39	4	22	19	16	2	9
AT2G47400	488	799	500	324	428	543	662	224	491
AT2G47410	5	1	5	1	2	2	5	1	0
AT2G47420	9	6	16	3	10	16	11	2	2
AT2G47430	0	0	0	0	0	0	0	0	0
AT2G47440	7	6	19	1	7	7	6	5	1
AT2G47450	54	57	54	37	57	63	98	32	60
AT2G47460	0	1	1	0	0	0	0	0	0
AT2G47470	128	253	282	68	242	234	106	28	48
AT2G47480	1	6	5	0	0	1	0	0	1
AT2G47485	6	3	2	3	3	2	2	0	0
AT2G47490	6	4	12	0	2	9	7	0	1
AT2G47500	18	34	54	6	50	35	9	3	5
AT2G47510	7	18	15	2	16	20	8	2	2
AT2G47520	0	2	0	0	0	0	0	0	0
AT2G47530	0	0	0	0	0	0	0	0	0
AT2G47540	0	0	1	0	0	0	0	0	0
AT2G47550	0	0	0	0	0	0	0	0	0
AT2G47560	0	0	0	0	0	0	0	0	0
AT2G47570	0	0	0	0	0	0	0	0	0
AT2G47580	30	68	58	10	18	26	9	3	10
AT2G47585	1	0	0	0	0	0	0	0	0
AT2G47590	3	12	7	2	8	8	11	4	1
AT2G47600	6	4	3	2	2	7	7	3	8
AT2G47610	170	265	250	45	133	159	77	22	51
AT2G47620	2	4	4	1	2	4	2	0	0
AT2G47630	2	0	2	0	0	1	0	1	1
AT2G47640	19	53	43	11	16	22	8	3	5
AT2G47650	13	17	33	2	21	22	8	1	1
AT2G47670	20	33	57	6	48	47	8	1	2
AT2G47680	0	0	1	0	0	0	0	0	0
AT2G47690	74	186	94	36	36	47	16	8	24
AT2G47700	24	16	39	12	38	38	19	2	2
AT2G47710	88	92	103	50	71	93	64	25	42
AT2G47720	0	0	0	0	0	0	0	0	0
AT2G47730	102	51	108	24	96	105	88	15	24
AT2G47740	0	0	0	0	0	0	0	0	0
AT2G47750	0	0	1	0	0	0	1	0	0
AT2G47760	0	3	3	1	2	1	2	0	0
AT2G47770	0	0	2	2	1	1	0	0	0
AT2G47780	4	4	2	2	0	2	1	1	2
AT2G47790	2	5	4	4	6	5	1	1	9
AT2G47800	4	2	6	2	3	6	6	0	2
AT2G47810	2	3	2	0	1	0	0	0	0
AT2G47820	2	2	0	0	2	0	0	0	1
AT2G47830	0	1	0	2	2	0	0	0	0
AT2G47840	18	25	24	14	19	17	32	9	13
AT2G47844	0	0	0	0	1	0	0	0	0
AT2G47850	12	10	26	1	12	13	14	1	4
AT2G47860	5	4	15	2	5	5	2	2	1
AT2G47870	0	0	0	0	0	0	0	0	0
AT2G47880	0	0	0	0	0	0	0	0	0
AT2G47885	0	0	0	0	0	0	0	0	0
AT2G47890	6	1	1	1	7	4	0	2	1
AT2G47895	0	0	0	0	0	0	0	0	0
AT2G47900	22	25	63	7	36	31	30	10	13
AT2G47910	4	0	7	5	8	3	7	0	4
AT2G47920	0	0	2	2	1	0	2	0	0
AT2G47930	44	18	18	6	13	13	84	17	29
AT2G47935	0	0	0	0	0	0	0	0	0
AT2G47940	3	9	14	1	9	2	11	1	7
AT2G47950	7	4	3	0	3	3	0	0	2
AT2G47960	8	6	17	4	11	10	10	2	2
AT2G47970	25	25	53	9	39	46	17	0	4
AT2G47980	4	10	12	2	10	13	7	0	1
AT2G47990	5	10	10	1	6	6	4	2	2
AT2G48000	2	6	7	0	0	6	4	0	1
AT2G48010	3	1	1	2	7	1	1	0	0
AT2G48020	6	6	4	2	3	7	5	4	0
AT2G48030	1	0	0	0	1	1	0	1	0
AT2G48060	4	6	5	3	7	6	5	0	2
AT2G48070	16	11	10	3	13	5	16	4	4
AT2G48075	0	1	0	1	0	1	2	0	0
AT2G48080	0	0	0	0	0	0	0	0	0
AT2G48090	1	0	2	2	2	1	4	0	0
AT2G48100	3	3	7	0	2	3	2	0	0
AT2G48110	1	1	3	1	1	0	3	1	0
AT2G48120	1	0	0	1	1	1	2	1	1
AT2G48121	0	0	0	0	0	0	0	0	0
AT2G48130	0	0	0	0	0	0	0	0	0
AT2G48140	0	0	0	0	0	0	0	0	0
AT2G48150	0	0	0	0	0	0	0	0	0
AT2G48160	3	9	17	3	15	11	12	0	2
AT3G00970	0	0	0	0	0	0	0	0	0
AT3G00975	0	0	0	0	0	0	0	0	0
AT3G00980	1	1	1	4	0	3	0	0	0
AT3G00985	2	2	0	3	0	6	0	0	0
AT3G00995	0	0	0	0	0	0	0	0	0
AT3G01005	0	0	0	0	0	0	0	0	0
AT3G01010	0	0	0	0	0	0	0	0	0
AT3G01015	1	0	0	0	0	0	0	0	0
AT3G01020	0	0	0	0	0	0	0	0	0
AT3G01025	0	0	0	0	0	0	0	0	0
AT3G01030	0	0	0	0	0	0	0	0	0
AT3G01035	0	0	0	0	0	0	0	0	0
AT3G01040	7	6	4	3	2	5	5	1	1
AT3G01045	0	0	0	0	0	0	0	0	0
AT3G01050	4	13	5	7	2	6	6	1	1
AT3G01055	0	0	0	0	0	0	0	0	0
AT3G01060	11	8	29	3	31	34	18	5	7
AT3G01065	0	0	0	0	0	0	0	0	0
AT3G01070	0	1	5	0	2	4	0	0	0
AT3G01075	0	0	0	0	0	0	0	0	0
AT3G01080	0	0	0	0	0	4	0	0	3
AT3G01085	0	0	0	0	0	0	0	0	0
AT3G01090	8	4	13	2	9	3	5	2	3
AT3G01095	0	0	0	0	0	0	0	0	0
AT3G01100	3	5	7	2	2	4	3	0	0
AT3G01105	0	0	0	0	0	0	0	0	0
AT3G01115	0	0	0	0	0	0	0	0	0
AT3G01120	74	90	111	13	80	93	121	16	21
AT3G01125	0	0	0	0	0	0	0	0	0
AT3G01130	256	387	226	63	123	178	100	36	67
AT3G01135	0	0	0	0	0	0	0	0	0
AT3G01140	1	1	0	0	0	0	0	0	0
AT3G01142	1	0	5	0	1	1	2	0	0
AT3G01145	0	0	0	0	0	0	0	0	0
AT3G01150	11	14	24	1	5	15	14	3	3
AT3G01155	0	0	0	0	0	0	0	0	0
AT3G01160	18	59	43	9	32	14	18	8	22
AT3G01165	0	0	0	0	0	0	0	0	0
AT3G01170	11	5	7	5	13	13	10	5	2
AT3G01175	0	0	0	0	0	0	1	0	0
AT3G01180	5	21	18	3	16	21	17	4	10
AT3G01185	0	0	0	0	0	0	0	0	0
AT3G01190	0	0	0	0	0	0	0	0	0
AT3G01195	0	2	1	0	0	1	0	0	0
AT3G01200	10	9	12	2	23	9	13	2	1
AT3G01202	0	0	0	0	0	0	0	0	0
AT3G01205	0	0	0	0	1	1	0	0	0
AT3G01210	7	20	12	8	4	9	11	7	10
AT3G01215	0	0	0	0	0	0	0	0	0
AT3G01220	1	3	1	0	1	0	1	0	0
AT3G01225	0	0	0	0	0	0	0	0	0
AT3G01230	1	0	0	0	1	0	0	0	0
AT3G01235	0	0	0	0	0	0	0	0	0
AT3G01240	0	1	0	2	0	0	2	1	0
AT3G01250	0	0	0	0	0	0	0	0	0
AT3G01255	0	0	0	0	0	0	0	0	0
AT3G01260	0	0	0	0	0	0	0	0	0
AT3G01270	0	1	0	0	0	0	1	0	0
AT3G01275	0	0	0	0	0	0	0	0	0
AT3G01280	40	44	67	6	35	44	24	4	10
AT3G01285	0	0	0	0	0	0	0	0	0
AT3G01290	2	1	4	2	2	7	2	1	0
AT3G01295	0	0	0	0	0	0	0	0	0
AT3G01300	2	2	15	2	7	4	3	1	3
AT3G01305	0	0	0	0	0	0	0	0	0
AT3G01310	11	6	7	3	10	6	9	2	2
AT3G01311	0	0	0	0	0	0	0	0	0
AT3G01313	1	2	1	3	0	4	1	0	0
AT3G01315	0	0	0	0	0	0	0	0	0
AT3G01316	0	3	0	3	0	0	1	1	0
AT3G01319	0	0	0	0	0	0	0	0	0
AT3G01320	2	11	10	1	5	11	5	1	4
AT3G01322	0	0	0	0	0	0	0	0	0
AT3G01323	0	0	0	0	0	0	0	0	0
AT3G01324	0	0	0	0	0	0	0	0	0
AT3G01325	0	0	0	0	0	0	0	0	0
AT3G01326	0	0	0	0	0	0	0	0	0
AT3G01327	0	0	0	0	0	0	0	0	0
AT3G01328	0	0	0	0	0	0	0	0	0
AT3G01329	0	0	0	0	0	0	0	0	0
AT3G01330	0	2	0	1	1	0	0	0	0
AT3G01331	0	0	0	0	0	0	0	0	0
AT3G01340	122	134	267	53	127	147	123	39	50
AT3G01345	0	0	0	0	0	0	0	0	0
AT3G01350	1	0	1	0	0	0	0	0	0
AT3G01360	4	4	9	2	3	4	2	0	3
AT3G01365	0	0	0	0	0	0	0	0	0
AT3G01370	4	0	0	0	3	2	2	1	1
AT3G01375	0	0	0	0	0	0	0	0	0
AT3G01380	4	4	12	0	4	6	0	0	0
AT3G01385	0	0	0	0	0	0	0	0	0
AT3G01390	113	215	158	38	66	96	54	20	31
AT3G01395	0	0	0	0	0	0	0	0	0
AT3G01400	26	30	40	6	21	42	19	5	13
AT3G01410	5	19	9	0	8	3	4	2	0
AT3G01415	0	0	0	0	0	0	0	0	0
AT3G01420	0	0	1	0	0	0	0	0	0
AT3G01425	0	0	0	0	0	0	0	0	0
AT3G01430	1	0	3	1	2	3	0	0	0
AT3G01435	11	18	23	2	13	25	11	2	5
AT3G01440	1	4	2	1	3	2	6	4	2
AT3G01445	0	0	0	0	0	0	0	0	0
AT3G01450	5	4	6	3	2	5	7	0	1
AT3G01460	7	4	7	0	5	8	7	1	2
AT3G01470	12	9	27	0	16	20	12	4	4
AT3G01475	0	0	0	0	0	0	0	0	0
AT3G01480	24	21	14	7	9	8	29	8	10
AT3G01485	0	0	0	0	0	0	0	0	0
AT3G01490	0	1	0	0	3	1	0	0	0
AT3G01495	0	0	0	0	0	0	0	0	0
AT3G01500	231	282	194	112	243	208	473	134	197
AT3G01505	0	0	0	0	0	0	0	0	0
AT3G01510	2	0	2	1	0	1	1	0	0
AT3G01513	0	0	0	0	0	0	0	0	0
AT3G01515	0	0	0	0	0	0	0	0	0
AT3G01516	0	0	0	0	0	0	2	0	0
AT3G01520	134	144	150	35	82	78	143	28	80
AT3G01525	1	0	0	0	0	0	0	0	0
AT3G01530	0	0	0	0	0	1	0	0	0
AT3G01535	0	0	0	0	0	0	0	0	0
AT3G01540	75	57	188	23	114	116	86	24	38
AT3G01545	0	0	0	0	0	0	0	0	0
AT3G01550	1	3	1	2	2	1	3	1	2
AT3G01555	0	0	0	0	0	0	0	0	0
AT3G01560	11	12	18	1	12	10	19	5	0
AT3G01565	0	0	0	0	0	0	0	0	0
AT3G01570	0	0	0	0	2	0	0	0	0
AT3G01572	0	0	0	0	0	0	0	0	0
AT3G01575	0	0	0	0	0	0	0	0	0
AT3G01580	0	0	0	0	0	0	0	0	0
AT3G01585	0	0	0	0	0	0	0	0	0
AT3G01590	6	14	7	3	6	7	7	2	0
AT3G01595	0	0	0	0	0	0	0	0	0
AT3G01600	0	0	0	0	0	0	0	0	0
AT3G01605	0	0	0	0	0	0	0	0	0
AT3G01610	2	4	9	0	1	5	4	3	0
AT3G01615	0	0	0	0	0	0	0	0	0
AT3G01620	0	0	0	0	0	0	0	0	0
AT3G01625	0	0	0	0	0	0	0	0	0
AT3G01630	1	0	0	0	0	0	0	0	0
AT3G01635	0	0	0	0	0	0	0	0	0
AT3G01640	7	7	13	2	10	10	6	1	5
AT3G01645	0	0	0	0	0	0	0	0	0
AT3G01650	8	10	18	4	13	20	5	2	3
AT3G01655	0	0	0	0	0	0	0	0	0
AT3G01660	4	10	5	8	4	1	4	4	4
AT3G01665	0	0	0	0	0	0	0	0	0
AT3G01670	7	5	8	6	4	8	14	5	5
AT3G01675	0	0	0	0	0	0	0	0	0
AT3G01680	2	1	6	3	3	1	5	0	1
AT3G01690	35	17	20	7	21	14	45	12	21
AT3G01695	0	0	0	1	0	0	0	0	0
AT3G01700	1	0	1	2	0	1	1	0	0
AT3G01705	0	0	0	1	0	0	0	0	0
AT3G01710	0	2	2	0	0	0	1	0	1
AT3G01715	0	0	1	0	0	0	2	0	0
AT3G01720	5	5	10	1	8	6	6	1	4
AT3G01730	0	2	0	0	1	0	1	0	0
AT3G01735	0	0	0	0	0	0	0	0	0
AT3G01740	54	106	65	15	32	42	35	10	20
AT3G01745	0	0	0	0	0	0	0	0	0
AT3G01750	8	13	14	0	3	6	4	1	2
AT3G01755	0	0	0	0	0	0	0	0	0
AT3G01760	0	0	0	0	0	0	0	0	0
AT3G01765	0	0	0	0	0	0	0	0	0
AT3G01770	10	12	23	2	12	20	15	4	7
AT3G01775	0	0	0	0	0	0	0	0	0
AT3G01780	25	29	69	6	63	36	47	11	21
AT3G01785	0	0	0	0	0	0	0	0	0
AT3G01790	15	23	16	5	12	8	7	5	4
AT3G01795	0	0	0	0	0	0	0	0	0
AT3G01800	4	6	7	3	5	3	2	0	2
AT3G01805	0	0	0	0	0	0	0	0	0
AT3G01810	34	34	84	8	61	55	26	2	5
AT3G01815	0	0	0	0	0	0	0	0	0
AT3G01820	17	19	17	6	13	15	15	0	3
AT3G01830	0	0	0	0	10	16	1	0	0
AT3G01835	0	0	0	0	0	0	0	0	0
AT3G01840	2	3	2	1	1	2	6	3	0
AT3G01845	0	0	0	0	0	0	0	0	0
AT3G01850	15	10	27	5	27	16	16	4	6
AT3G01855	0	0	0	0	0	0	0	0	0
AT3G01860	29	44	81	14	91	101	25	8	11
AT3G01865	1	2	0	0	0	0	0	0	0
AT3G01870	0	0	0	0	0	0	0	0	0
AT3G01880	0	0	0	0	0	0	0	0	0
AT3G01885	0	0	0	0	0	0	0	0	0
AT3G01890	1	0	1	0	0	0	0	0	0
AT3G01895	0	0	0	0	0	0	0	0	0
AT3G01900	0	0	0	0	0	0	0	0	0
AT3G01905	0	0	0	0	0	0	0	0	0
AT3G01910	13	13	22	5	16	20	14	1	3
AT3G01915	0	0	0	0	0	0	0	0	0
AT3G01920	4	4	5	1	5	4	2	1	3
AT3G01925	0	0	0	0	0	0	0	0	0
AT3G01930	5	3	7	3	4	3	7	0	4
AT3G01935	1	0	0	0	0	0	0	0	0
AT3G01940	2	2	2	0	2	1	2	0	0
AT3G01945	0	0	0	0	0	0	0	0	0
AT3G01950	6	6	2	2	4	3	8	2	1
AT3G01960	0	0	0	0	0	1	0	0	0
AT3G01961	0	0	0	0	0	0	0	0	0
AT3G01965	0	0	0	0	0	0	0	0	0
AT3G01970	1	3	5	0	2	1	0	0	0
AT3G01975	1	0	0	0	0	0	0	0	0
AT3G01980	10	7	10	2	6	1	9	1	3
AT3G01985	0	0	0	0	0	0	0	0	0
AT3G01990	0	1	0	0	0	0	0	1	0
AT3G01995	0	0	0	0	0	0	0	0	0
AT3G02000	0	0	0	0	0	0	0	0	0
AT3G02010	0	0	0	0	0	0	0	0	0
AT3G02015	0	0	0	0	0	0	0	0	0
AT3G02020	37	24	50	19	33	54	60	8	10
AT3G02025	0	0	0	0	0	0	0	0	0
AT3G02030	0	0	0	0	0	0	0	0	0
AT3G02035	0	0	0	0	0	0	0	0	0
AT3G02040	1	0	4	1	2	1	2	0	0
AT3G02045	0	0	0	0	0	0	0	0	0
AT3G02050	7	6	13	3	20	10	12	6	3
AT3G02055	0	0	0	0	0	0	0	0	0
AT3G02060	0	6	3	1	2	5	3	0	2
AT3G02065	7	5	8	1	4	8	7	2	2
AT3G02070	15	15	19	2	9	27	17	2	1
AT3G02075	0	0	0	0	0	0	0	0	0
AT3G02080	267	566	378	95	157	204	97	47	77
AT3G02085	0	0	0	0	0	0	0	0	0
AT3G02090	26	42	68	13	32	29	19	5	7
AT3G02095	0	0	0	0	0	0	0	0	0
AT3G02100	0	0	0	0	0	0	0	0	0
AT3G02105	0	0	0	0	0	0	0	0	0
AT3G02110	6	6	6	2	1	1	1	0	2
AT3G02115	0	0	0	0	0	0	0	0	0
AT3G02120	8	3	3	0	2	3	2	0	1
AT3G02125	0	0	0	0	0	0	0	0	0
AT3G02130	4	2	7	2	3	8	4	2	2
AT3G02135	0	0	0	0	0	0	0	0	0
AT3G02140	4	14	14	5	21	30	5	2	1
AT3G02145	0	0	0	0	0	0	0	0	0
AT3G02150	1	1	0	0	0	0	0	0	0
AT3G02155	0	0	0	0	0	0	0	0	0
AT3G02160	0	0	0	0	0	0	3	0	0
AT3G02165	0	0	0	0	0	0	0	0	0
AT3G02170	8	4	8	1	2	15	6	4	5
AT3G02180	115	102	121	17	87	65	30	9	18
AT3G02190	54	95	108	19	38	65	12	10	10
AT3G02195	0	0	0	0	0	0	0	0	0
AT3G02200	16	29	19	12	15	17	13	2	2
AT3G02205	0	0	0	0	0	0	0	0	0
AT3G02210	0	2	3	0	2	1	2	0	1
AT3G02215	0	0	0	0	0	0	0	0	0
AT3G02220	34	79	57	12	38	36	27	2	14
AT3G02225	0	0	0	0	0	0	0	0	0
AT3G02230	40	46	81	21	46	38	30	9	6
AT3G02235	0	0	0	0	0	0	0	0	0
AT3G02240	0	0	0	0	0	0	0	0	0
AT3G02242	0	0	0	0	0	0	0	0	0
AT3G02245	0	0	0	0	0	0	0	0	0
AT3G02250	8	1	6	1	7	10	6	4	3
AT3G02255	0	0	0	0	0	0	0	0	0
AT3G02260	34	37	67	12	56	42	43	20	23
AT3G02265	0	0	0	0	0	0	0	0	0
AT3G02270	0	0	0	0	0	0	0	0	0
AT3G02275	0	0	0	0	0	0	0	0	0
AT3G02280	0	1	4	1	0	6	3	2	2
AT3G02285	0	0	0	0	0	0	0	0	0
AT3G02290	5	9	4	0	1	7	4	0	2
AT3G02295	0	0	0	0	0	0	0	0	0
AT3G02300	3	3	0	1	6	2	3	3	0
AT3G02305	0	0	0	0	0	0	0	0	0
AT3G02310	0	1	0	0	4	0	0	0	0
AT3G02315	0	0	0	0	0	0	0	0	0
AT3G02320	1	9	10	3	8	7	3	0	2
AT3G02325	0	0	0	0	0	0	0	0	0
AT3G02330	0	0	1	0	0	0	0	0	0
AT3G02335	0	0	0	1	0	0	0	0	0
AT3G02340	38	48	51	8	23	35	34	3	11
AT3G02345	0	0	0	0	0	0	0	0	0
AT3G02350	10	22	32	9	25	22	30	9	7
AT3G02360	85	104	222	33	167	156	59	11	27
AT3G02365	0	0	0	0	0	0	0	0	0
AT3G02370	0	0	0	0	0	0	0	0	0
AT3G02380	39	29	40	15	69	57	32	7	15
AT3G02385	0	0	0	0	0	0	0	0	0
AT3G02390	0	0	0	0	0	0	0	0	0
AT3G02395	0	0	0	0	0	0	0	0	0
AT3G02400	12	25	20	4	18	8	32	7	10
AT3G02405	0	0	0	0	0	0	0	0	0
AT3G02410	0	0	0	0	0	1	0	0	0
AT3G02415	0	0	0	0	0	0	0	0	0
AT3G02420	5	2	5	2	2	11	3	0	1
AT3G02425	0	0	0	0	0	0	0	0	0
AT3G02430	0	0	0	0	0	0	0	0	0
AT3G02435	0	2	2	2	0	0	0	0	0
AT3G02440	0	0	0	0	0	0	0	0	0
AT3G02445	0	4	3	18	0	4	2	0	2
AT3G02450	4	3	4	4	2	7	3	0	1
AT3G02455	0	0	0	0	0	0	0	0	0
AT3G02460	8	15	20	3	13	11	18	5	3
AT3G02465	0	0	0	0	0	0	0	0	0
AT3G02470	659	526	846	88	463	518	587	134	262
AT3G02475	0	0	0	0	0	0	0	0	0
AT3G02480	0	0	0	0	0	0	0	0	0
AT3G02485	0	0	0	0	0	0	0	0	0
AT3G02490	3	1	4	0	1	2	8	1	3
AT3G02493	3	6	0	0	0	0	1	0	0
AT3G02495	0	0	0	0	0	0	0	0	0
AT3G02500	10	15	3	4	7	11	19	1	4
AT3G02505	0	0	1	0	0	0	0	0	0
AT3G02510	5	2	8	0	3	2	2	3	2
AT3G02520	24	31	68	11	62	54	25	10	16
AT3G02525	0	0	0	0	0	0	0	0	0
AT3G02530	9	20	19	8	15	16	8	2	3
AT3G02535	0	0	0	0	0	0	0	0	0
AT3G02540	21	27	36	12	22	33	32	5	10
AT3G02545	0	0	0	0	0	0	0	0	0
AT3G02550	3	5	17	1	9	7	5	5	3
AT3G02555	18	14	31	1	11	11	12	2	2
AT3G02560	137	294	225	46	96	100	44	8	31
AT3G02565	0	0	0	0	0	0	0	0	0
AT3G02570	11	6	13	6	10	11	5	1	7
AT3G02575	0	0	0	0	0	0	0	0	0
AT3G02580	1	5	9	3	2	3	5	2	1
AT3G02585	0	0	0	0	0	0	0	0	0
AT3G02590	0	0	1	0	0	3	2	0	0
AT3G02595	0	0	0	0	0	0	0	0	0
AT3G02600	20	21	32	11	23	18	27	9	8
AT3G02605	0	0	0	0	0	0	0	0	0
AT3G02610	0	0	0	0	0	3	1	0	0
AT3G02615	0	0	0	0	0	0	0	0	0
AT3G02620	1	2	1	0	0	1	0	0	0
AT3G02625	0	0	0	0	0	0	0	0	0
AT3G02630	21	37	53	14	29	42	25	4	6
AT3G02635	0	0	0	0	0	0	0	0	0
AT3G02640	8	15	3	2	3	3	6	2	5
AT3G02645	0	0	0	0	0	0	0	0	0
AT3G02650	3	3	4	3	9	3	6	1	3
AT3G02655	0	0	0	0	0	0	0	0	0
AT3G02660	0	4	3	2	3	0	6	1	1
AT3G02665	0	0	0	0	0	0	0	0	0
AT3G02670	0	0	0	0	0	0	0	0	0
AT3G02673	0	0	0	0	0	0	0	0	0
AT3G02677	0	0	3	0	0	0	0	0	0
AT3G02680	0	3	0	2	0	0	0	1	1
AT3G02685	0	0	0	0	0	0	0	0	0
AT3G02690	9	5	5	2	8	10	9	2	3
AT3G02695	0	0	0	0	0	0	0	0	0
AT3G02700	43	75	53	6	24	28	31	7	9
AT3G02705	0	0	0	0	0	0	0	0	0
AT3G02710	3	16	11	1	4	11	1	0	1
AT3G02715	1	0	0	0	1	0	0	0	0
AT3G02720	6	7	12	5	13	13	7	1	7
AT3G02725	1	7	5	2	0	4	9	3	1
AT3G02730	42	61	55	26	83	102	63	20	11
AT3G02735	0	0	0	0	0	0	0	0	0
AT3G02740	11	10	11	3	9	7	8	0	5
AT3G02745	0	0	0	0	0	0	0	0	0
AT3G02750	15	28	32	9	21	22	22	9	12
AT3G02755	0	0	0	0	0	0	0	0	0
AT3G02760	9	26	57	5	23	38	35	5	15
AT3G02765	0	0	0	0	0	0	0	0	0
AT3G02770	67	81	79	17	42	36	53	9	28
AT3G02775	0	0	0	0	0	0	0	0	0
AT3G02780	25	36	46	1	22	25	16	3	6
AT3G02785	0	0	0	0	0	0	0	0	0
AT3G02790	23	37	17	14	6	9	7	3	1
AT3G02795	0	0	0	0	0	0	0	0	0
AT3G02800	6	5	3	1	1	5	1	1	2
AT3G02805	0	0	0	0	0	0	0	0	0
AT3G02810	0	1	0	0	0	0	0	0	0
AT3G02815	0	0	0	0	0	0	0	0	0
AT3G02820	1	3	2	0	0	0	3	0	0
AT3G02825	0	0	0	0	0	0	0	0	0
AT3G02830	12	20	18	3	13	11	18	4	6
AT3G02832	1	2	2	5	2	3	5	1	5
AT3G02835	0	0	0	0	0	0	0	0	0
AT3G02840	0	0	0	1	1	3	0	0	0
AT3G02845	0	0	0	0	0	0	0	0	0
AT3G02850	0	0	0	0	1	0	0	0	0
AT3G02855	0	0	0	0	0	0	0	0	0
AT3G02860	11	8	8	5	9	10	4	2	3
AT3G02870	4	22	24	8	14	9	10	6	4
AT3G02875	2	4	11	0	2	1	0	0	2
AT3G02880	12	11	26	1	15	16	12	2	8
AT3G02885	21	77	27	7	7	8	2	1	8
AT3G02890	0	4	3	1	3	0	1	0	1
AT3G02895	2	3	0	0	0	0	1	0	1
AT3G02900	7	18	7	5	7	9	10	1	1
AT3G02905	0	0	0	0	0	0	0	0	0
AT3G02910	9	7	9	4	20	24	0	2	2
AT3G02915	0	0	0	0	0	0	0	0	0
AT3G02920	0	3	0	1	1	0	1	0	0
AT3G02925	0	0	0	0	0	0	0	0	0
AT3G02930	26	101	48	23	81	72	35	16	25
AT3G02935	0	0	0	0	0	0	0	0	0
AT3G02940	0	0	0	0	0	0	0	0	0
AT3G02945	0	0	0	0	0	0	0	2	0
AT3G02950	10	26	14	4	6	17	10	0	3
AT3G02955	0	0	0	0	0	0	0	0	0
AT3G02960	0	0	0	0	0	0	0	0	0
AT3G02970	0	0	0	0	0	0	0	0	0
AT3G02975	0	0	0	0	0	0	0	0	0
AT3G02980	0	2	2	0	1	1	2	1	1
AT3G02985	0	0	0	0	0	0	0	0	0
AT3G02990	1	1	1	0	0	0	1	0	0
AT3G02995	0	0	0	0	0	0	0	0	0
AT3G03000	6	8	12	2	5	4	9	0	2
AT3G03005	0	0	0	0	0	0	0	0	0
AT3G03010	0	5	3	1	0	0	0	1	1
AT3G03020	5	13	7	2	4	5	7	3	3
AT3G03025	0	0	0	0	0	0	0	0	0
AT3G03030	0	0	0	0	0	0	0	0	0
AT3G03035	0	0	0	0	0	0	0	0	0
AT3G03040	6	8	4	1	4	3	3	2	1
AT3G03045	0	0	0	0	0	0	0	0	0
AT3G03050	8	5	29	6	10	11	5	2	1
AT3G03055	0	0	0	0	0	0	0	0	0
AT3G03060	1	1	2	0	0	1	0	0	0
AT3G03065	0	0	0	0	0	0	0	0	0
AT3G03070	139	235	166	42	121	131	63	9	39
AT3G03075	0	0	0	0	0	0	0	0	0
AT3G03080	0	0	0	0	0	0	0	0	0
AT3G03085	0	0	0	0	0	0	0	0	0
AT3G03090	0	1	2	0	1	1	0	0	1
AT3G03095	0	0	0	0	0	0	0	0	0
AT3G03100	175	400	240	77	173	186	138	44	68
AT3G03105	0	0	0	0	0	0	0	0	0
AT3G03110	0	2	0	0	0	0	1	0	0
AT3G03115	0	0	0	0	1	0	0	0	0
AT3G03120	0	1	4	0	0	3	4	1	1
AT3G03125	0	0	0	0	0	0	0	0	0
AT3G03130	0	2	0	0	0	0	0	0	1
AT3G03135	0	0	0	0	0	0	0	0	0
AT3G03140	5	19	10	3	17	16	14	4	8
AT3G03145	0	0	0	0	0	0	0	0	0
AT3G03150	407	283	547	62	334	354	142	31	51
AT3G03155	0	0	0	0	0	0	0	0	0
AT3G03160	64	110	108	25	87	56	34	15	16
AT3G03165	0	1	1	0	0	0	0	0	0
AT3G03170	1	0	1	1	0	1	0	0	0
AT3G03175	0	0	0	0	0	0	0	0	0
AT3G03180	2	8	5	1	2	3	1	0	1
AT3G03190	10	18	19	5	13	5	25	9	6
AT3G03195	0	0	0	0	0	0	0	0	0
AT3G03200	0	0	0	0	0	0	0	0	0
AT3G03205	0	0	0	0	0	0	0	0	0
AT3G03210	3	9	10	4	11	15	7	1	0
AT3G03215	0	0	0	0	0	0	0	0	0
AT3G03220	11	22	12	5	5	14	13	2	2
AT3G03225	0	0	0	0	0	0	0	0	0
AT3G03230	0	0	0	0	0	0	0	0	0
AT3G03235	0	0	0	0	0	0	0	0	0
AT3G03240	0	0	0	0	0	0	0	0	0
AT3G03245	0	0	0	0	0	0	0	0	0
AT3G03250	36	64	121	18	121	99	33	19	5
AT3G03255	0	0	0	0	0	0	0	0	0
AT3G03260	0	0	0	0	0	0	0	0	0
AT3G03265	0	1	0	0	0	1	0	2	0
AT3G03270	62	95	81	18	27	30	32	12	23
AT3G03272	0	0	0	0	0	0	0	0	0
AT3G03275	0	0	0	0	0	0	0	0	0
AT3G03280	1	1	0	1	2	2	0	0	0
AT3G03285	0	0	0	0	0	0	0	0	0
AT3G03290	1	0	0	0	0	0	0	0	0
AT3G03295	0	0	0	0	0	0	0	0	0
AT3G03300	1	1	0	0	0	1	0	0	0
AT3G03305	7	5	20	1	9	10	5	2	5
AT3G03310	4	7	8	1	2	3	7	3	1
AT3G03320	8	15	15	1	10	4	5	0	4
AT3G03325	0	0	0	0	0	0	0	0	0
AT3G03330	19	12	19	2	4	10	22	4	13
AT3G03335	0	0	0	0	0	0	0	0	0
AT3G03340	2	7	9	6	8	4	9	2	1
AT3G03341	3	8	4	2	0	3	1	0	0
AT3G03345	0	0	0	0	0	0	0	0	0
AT3G03350	0	0	0	0	0	0	0	0	0
AT3G03355	0	0	0	0	0	0	0	0	0
AT3G03360	2	1	2	0	0	3	1	0	0
AT3G03365	0	0	0	0	0	0	0	0	0
AT3G03370	1	0	1	0	0	0	0	0	0
AT3G03375	0	0	0	0	0	0	0	0	0
AT3G03380	4	12	22	1	12	8	5	1	1
AT3G03385	0	0	0	0	0	0	0	0	0
AT3G03400	0	0	0	0	0	0	0	0	0
AT3G03405	0	0	0	0	0	0	0	0	0
AT3G03410	0	0	0	0	0	0	0	0	0
AT3G03415	0	0	2	0	0	0	2	0	0
AT3G03420	3	13	1	0	1	4	0	0	1
AT3G03425	1	0	1	1	1	0	0	0	0
AT3G03430	0	2	0	0	1	0	0	0	0
AT3G03435	0	2	1	3	0	0	0	0	0
AT3G03440	1	4	4	1	13	6	3	1	0
AT3G03445	0	0	0	0	0	0	0	0	0
AT3G03450	0	0	4	0	0	0	0	0	0
AT3G03455	0	0	0	0	0	0	0	0	0
AT3G03460	1	3	1	0	2	2	0	2	0
AT3G03465	0	0	0	0	0	0	0	0	0
AT3G03470	31	44	80	16	46	51	35	4	10
AT3G03475	0	0	0	0	0	0	0	0	0
AT3G03480	0	0	0	0	0	0	0	0	0
AT3G03490	12	39	31	3	15	19	12	1	6
AT3G03495	0	6	2	1	1	0	0	0	0
AT3G03500	0	0	0	0	0	0	0	0	0
AT3G03505	0	0	0	0	0	2	0	0	0
AT3G03510	0	0	0	0	0	0	0	0	0
AT3G03515	0	0	0	0	0	2	0	0	0
AT3G03520	12	19	27	3	3	3	14	0	2
AT3G03525	0	0	0	0	0	0	0	0	0
AT3G03530	6	9	10	6	13	13	5	4	0
AT3G03535	0	0	0	0	0	0	0	0	0
AT3G03540	0	0	0	0	0	0	0	0	0
AT3G03550	19	10	13	3	13	5	14	6	9
AT3G03555	0	0	0	0	0	0	0	0	0
AT3G03560	2	11	9	4	7	8	6	1	5
AT3G03570	4	4	9	1	7	10	8	1	1
AT3G03580	1	0	3	0	0	1	0	0	0
AT3G03585	1	4	0	1	0	2	1	1	2
AT3G03590	6	8	12	1	6	3	2	1	1
AT3G03595	0	2	0	0	0	0	0	0	0
AT3G03600	22	47	51	12	33	42	21	3	13
AT3G03605	0	0	0	0	0	0	0	0	0
AT3G03610	1	9	10	1	10	6	5	0	1
AT3G03615	0	0	0	0	0	0	0	0	0
AT3G03620	0	0	0	0	0	0	0	0	0
AT3G03625	0	0	0	0	0	0	0	0	0
AT3G03630	0	2	0	1	0	0	0	0	0
AT3G03635	0	0	0	0	0	0	0	0	0
AT3G03640	5	5	10	2	2	5	3	0	0
AT3G03645	0	0	0	0	0	0	0	0	0
AT3G03650	23	17	37	3	9	17	10	1	4
AT3G03655	0	0	0	0	0	0	0	0	0
AT3G03660	0	0	0	0	0	0	0	0	0
AT3G03665	0	0	0	0	0	0	0	0	0
AT3G03670	0	0	0	0	0	0	0	0	0
AT3G03675	0	0	0	0	0	0	0	0	0
AT3G03680	3	8	3	1	7	9	4	2	0
AT3G03685	0	0	0	0	0	0	0	0	0
AT3G03690	12	14	17	4	15	15	14	2	2
AT3G03695	0	0	0	0	0	0	0	0	0
AT3G03700	0	0	0	0	0	0	0	0	0
AT3G03702	0	0	1	0	0	0	2	0	0
AT3G03705	0	0	0	0	0	0	0	0	0
AT3G03710	5	6	5	3	4	5	4	1	1
AT3G03715	0	0	0	0	0	0	0	0	0
AT3G03720	2	1	6	1	5	7	3	1	0
AT3G03725	0	0	0	0	0	0	0	0	0
AT3G03726	0	0	0	0	0	0	0	0	0
AT3G03730	0	0	0	0	0	0	0	0	0
AT3G03735	0	0	0	0	0	0	0	0	0
AT3G03740	3	5	8	5	2	11	14	2	2
AT3G03745	0	0	0	0	0	0	0	0	0
AT3G03750	3	1	4	0	1	6	2	0	0
AT3G03755	0	0	0	0	0	0	0	0	0
AT3G03760	0	0	0	0	0	0	0	0	0
AT3G03765	0	0	0	0	0	0	0	0	0
AT3G03770	7	5	9	2	8	7	3	2	0
AT3G03773	19	30	22	1	15	16	4	1	3
AT3G03775	0	0	0	0	0	0	0	0	0
AT3G03776	0	1	4	0	0	0	0	0	1
AT3G03780	1039	1653	2627	385	1362	1222	914	216	335
AT3G03785	0	0	0	0	0	0	0	0	0
AT3G03790	5	9	13	4	15	23	10	0	5
AT3G03795	0	0	0	0	0	0	0	0	0
AT3G03800	0	0	0	0	0	0	0	0	0
AT3G03805	0	1	0	1	0	0	0	0	0
AT3G03810	3	3	1	2	4	1	3	3	1
AT3G03815	0	0	0	0	0	0	0	0	0
AT3G03820	4	11	9	2	1	2	8	3	2
AT3G03825	0	0	0	0	0	0	0	0	0
AT3G03826	0	0	0	0	0	0	0	0	0
AT3G03828	0	0	0	0	0	0	0	0	0
AT3G03830	2	2	1	0	1	2	3	0	0
AT3G03835	0	0	0	0	0	0	0	0	0
AT3G03840	4	1	0	1	0	0	2	0	1
AT3G03845	0	0	0	0	0	0	0	0	0
AT3G03847	0	1	1	0	0	0	0	0	0
AT3G03850	2	3	0	0	1	0	1	0	4
AT3G03852	0	0	0	0	0	0	0	0	0
AT3G03860	27	20	55	11	34	27	34	6	11
AT3G03865	0	0	0	0	0	0	0	0	0
AT3G03870	55	74	77	27	58	105	46	25	24
AT3G03875	0	0	0	0	0	0	0	0	0
AT3G03880	18	28	23	6	22	12	15	4	9
AT3G03890	8	9	13	2	7	16	3	1	0
AT3G03895	0	0	0	0	0	0	0	0	0
AT3G03900	2	3	6	0	4	2	4	1	0
AT3G03905	0	0	0	0	0	0	0	0	0
AT3G03910	0	1	0	0	0	0	1	0	0
AT3G03915	0	0	0	0	0	0	0	0	0
AT3G03920	232	347	283	68	137	129	91	52	74
AT3G03925	0	0	0	0	0	0	0	0	0
AT3G03930	0	0	0	0	0	0	0	0	0
AT3G03935	0	0	0	0	0	0	0	0	0
AT3G03940	58	63	90	14	67	58	52	16	16
AT3G03945	0	0	0	0	0	0	0	0	0
AT3G03950	5	1	5	1	3	6	3	1	0
AT3G03955	0	0	0	0	0	0	0	0	0
AT3G03960	10	24	32	7	22	16	5	3	6
AT3G03965	0	0	0	0	0	0	0	0	0
AT3G03970	2	5	1	0	2	1	1	0	1
AT3G03975	0	0	0	0	0	0	0	0	0
AT3G03980	4	7	6	1	7	6	4	1	3
AT3G03985	0	0	0	0	0	0	0	0	0
AT3G03990	10	17	12	7	15	15	10	4	6
AT3G03995	0	0	0	0	0	0	0	0	0
AT3G04000	0	0	2	0	0	0	1	0	0
AT3G04005	0	0	0	0	0	0	0	0	0
AT3G04010	0	1	1	0	2	0	0	0	0
AT3G04015	0	0	0	0	0	0	0	0	0
AT3G04020	2	5	4	0	1	0	3	1	1
AT3G04025	0	0	0	0	0	0	0	0	0
AT3G04030	0	0	0	0	0	0	1	0	0
AT3G04035	0	0	0	0	0	0	0	0	0
AT3G04040	5	10	12	2	9	6	2	2	0
AT3G04045	0	0	0	0	0	0	0	0	0
AT3G04050	0	0	0	0	0	1	0	0	0
AT3G04055	0	0	0	0	0	0	0	0	0
AT3G04060	5	5	10	6	17	32	6	0	1
AT3G04065	0	0	0	0	0	0	0	0	0
AT3G04070	0	0	1	0	0	0	0	1	0
AT3G04080	4	5	9	0	6	6	9	0	0
AT3G04085	0	0	0	0	0	0	0	0	0
AT3G04090	17	24	33	7	19	24	31	3	7
AT3G04095	0	0	0	0	0	0	0	0	0
AT3G04100	0	0	0	0	0	0	0	0	0
AT3G04110	1	0	0	1	0	0	0	0	0
AT3G04115	0	0	0	0	0	0	0	0	0
AT3G04120	208	406	379	64	224	262	169	40	80
AT3G04125	0	0	0	0	0	0	0	0	0
AT3G04130	0	0	1	2	1	0	1	0	0
AT3G04135	0	0	0	0	0	0	0	0	0
AT3G04140	4	7	1	2	6	4	2	0	1
AT3G04145	0	0	0	0	0	0	0	0	0
AT3G04150	0	0	0	0	0	0	0	0	0
AT3G04155	0	2	1	5	1	0	5	0	0
AT3G04160	0	0	1	0	1	1	1	0	0
AT3G04165	1	7	3	2	0	0	6	0	3
AT3G04170	0	0	0	0	0	0	0	0	0
AT3G04175	0	0	0	6	0	0	1	1	2
AT3G04180	0	0	0	0	0	0	0	0	0
AT3G04181	0	0	0	0	0	0	0	0	0
AT3G04184	0	2	2	0	0	0	0	0	0
AT3G04185	0	0	0	0	0	0	0	0	0
AT3G04190	0	0	0	0	0	0	0	0	0
AT3G04195	0	0	0	0	0	0	0	0	0
AT3G04200	0	0	0	0	0	0	0	0	0
AT3G04205	0	0	0	0	0	0	0	0	0
AT3G04210	1	0	0	5	5	14	1	3	1
AT3G04215	0	0	0	0	0	0	0	0	0
AT3G04220	0	0	0	0	0	1	0	0	0
AT3G04225	0	0	0	0	0	0	0	0	0
AT3G04230	48	78	102	20	36	45	22	8	15
AT3G04235	0	0	0	0	0	0	0	0	0
AT3G04240	3	2	5	3	6	6	2	2	3
AT3G04245	0	0	0	0	0	0	0	0	0
AT3G04250	0	0	0	0	0	0	0	0	0
AT3G04255	0	0	0	0	0	0	0	0	0
AT3G04260	3	3	5	2	1	3	8	4	2
AT3G04265	0	0	0	0	0	0	0	0	0
AT3G04270	0	0	0	0	0	0	0	0	0
AT3G04275	0	0	0	0	0	0	0	0	0
AT3G04280	0	0	0	0	0	0	0	0	0
AT3G04285	0	0	0	0	0	0	0	0	0
AT3G04290	5	11	7	3	12	17	11	2	8
AT3G04295	0	0	0	0	0	0	0	0	0
AT3G04300	0	0	0	0	0	0	0	0	0
AT3G04305	0	0	0	0	0	0	0	0	0
AT3G04310	0	0	3	1	2	2	3	0	3
AT3G04315	0	0	0	0	0	0	0	0	0
AT3G04320	0	0	0	0	0	0	0	0	0
AT3G04325	0	0	0	0	0	0	0	0	0
AT3G04330	0	0	0	0	0	0	0	0	0
AT3G04335	0	0	0	0	0	1	0	0	0
AT3G04340	2	14	7	1	4	6	12	5	3
AT3G04345	0	0	0	0	0	0	0	0	0
AT3G04350	11	21	32	4	8	12	17	6	7
AT3G04355	0	0	0	0	0	0	0	0	0
AT3G04360	1	0	0	0	1	0	0	0	0
AT3G04365	0	0	0	0	0	0	0	0	0
AT3G04370	0	0	0	0	0	0	0	0	0
AT3G04375	0	0	0	0	0	0	0	0	0
AT3G04380	0	2	3	0	1	0	0	0	2
AT3G04385	0	0	0	0	0	0	0	0	0
AT3G04390	0	0	0	0	0	0	0	0	0
AT3G04395	0	0	0	0	0	0	0	0	0
AT3G04400	803	1862	979	282	398	585	289	72	202
AT3G04405	0	0	0	0	0	0	0	0	0
AT3G04410	0	0	0	0	0	0	0	0	0
AT3G04415	0	0	0	0	0	0	0	0	0
AT3G04420	0	2	0	0	0	0	0	1	0
AT3G04425	0	0	0	0	0	0	0	0	0
AT3G04430	0	0	0	0	0	0	0	0	0
AT3G04435	0	0	0	0	0	0	0	0	0
AT3G04440	0	0	0	0	0	0	0	0	0
AT3G04443	0	0	1	0	0	0	1	0	1
AT3G04450	0	0	0	0	0	0	0	0	2
AT3G04455	0	0	0	0	0	0	0	0	0
AT3G04460	1	1	5	0	1	2	2	0	1
AT3G04470	11	13	23	6	17	13	18	10	2
AT3G04475	0	0	0	0	0	0	0	0	0
AT3G04480	0	1	1	1	1	5	0	0	0
AT3G04485	1	1	2	0	1	1	1	0	1
AT3G04490	0	0	0	0	2	3	1	0	0
AT3G04495	0	0	0	0	0	0	0	0	0
AT3G04500	15	20	20	3	11	16	6	5	2
AT3G04505	0	0	0	0	0	0	0	0	0
AT3G04510	3	0	0	1	1	0	5	2	3
AT3G04515	0	0	0	0	0	0	0	0	0
AT3G04520	0	2	3	2	3	0	1	1	1
AT3G04525	0	0	0	0	0	0	0	0	0
AT3G04530	0	0	0	0	0	0	0	0	0
AT3G04535	0	0	0	0	0	0	0	1	0
AT3G04540	3	33	4	1	1	1	0	1	0
AT3G04545	0	0	0	0	0	0	0	0	0
AT3G04550	9	17	9	8	15	10	31	4	7
AT3G04555	0	0	0	0	0	0	0	0	0
AT3G04560	3	1	4	1	6	4	1	1	1
AT3G04565	0	0	0	0	0	0	0	0	0
AT3G04570	0	0	0	0	0	0	0	0	0
AT3G04575	0	0	0	0	0	0	0	0	0
AT3G04580	3	6	9	1	8	4	8	1	0
AT3G04585	0	0	0	0	0	0	0	0	0
AT3G04590	6	3	6	1	11	12	5	0	0
AT3G04595	0	0	0	0	0	0	0	0	0
AT3G04600	9	7	14	0	3	9	8	2	0
AT3G04610	12	15	46	6	25	10	11	1	3
AT3G04615	0	0	1	0	0	0	0	0	0
AT3G04620	5	3	3	0	2	5	2	0	0
AT3G04625	0	0	0	0	0	0	0	0	0
AT3G04630	20	38	32	9	37	30	12	3	6
AT3G04635	0	0	0	0	0	0	0	0	0
AT3G04640	4	7	5	35	69	131	6	4	2
AT3G04645	0	0	0	0	0	0	0	0	0
AT3G04650	2	0	3	1	2	5	2	2	2
AT3G04655	0	0	0	0	0	0	0	0	0
AT3G04660	0	0	0	0	0	0	0	0	0
AT3G04665	0	0	0	0	0	0	0	0	0
AT3G04670	13	42	14	3	12	17	12	3	9
AT3G04675	0	0	0	0	0	0	0	0	0
AT3G04680	7	6	22	3	11	7	5	2	3
AT3G04685	0	0	0	0	0	0	0	0	0
AT3G04690	0	0	0	0	0	0	0	0	0
AT3G04695	0	0	0	0	0	0	0	0	0
AT3G04700	0	0	0	0	0	1	1	0	0
AT3G04705	0	0	0	0	0	0	0	0	0
AT3G04710	1	8	16	2	2	13	4	1	1
AT3G04720	18	23	25	46	74	93	23	11	10
AT3G04725	0	0	0	0	0	0	0	0	0
AT3G04730	61	111	79	41	73	84	151	32	34
AT3G04735	0	0	0	0	0	0	0	0	0
AT3G04740	3	3	7	0	7	6	5	2	6
AT3G04745	0	0	0	0	0	0	0	0	0
AT3G04750	2	0	3	0	1	0	1	1	0
AT3G04755	0	0	0	0	0	0	0	0	0
AT3G04760	3	3	6	4	8	3	5	1	1
AT3G04765	0	0	0	0	0	0	0	0	0
AT3G04770	0	4	3	0	2	4	0	0	0
AT3G04775	2	4	1	7	1	1	0	0	0
AT3G04780	71	157	80	20	44	66	42	10	19
AT3G04785	0	0	0	0	0	0	0	0	0
AT3G04790	110	138	115	46	112	145	70	38	57
AT3G04795	0	0	0	0	0	0	0	0	0
AT3G04800	0	0	0	0	0	0	0	0	0
AT3G04805	0	0	0	0	0	0	0	0	0
AT3G04810	1	2	3	0	3	1	2	3	1
AT3G04815	0	0	0	0	0	0	0	0	0
AT3G04820	0	0	3	0	0	1	0	0	0
AT3G04825	0	0	0	0	0	0	0	0	0
AT3G04830	33	61	58	16	20	35	26	9	12
AT3G04835	0	0	0	0	0	0	0	0	0
AT3G04840	282	371	480	57	233	266	133	36	70
AT3G04845	0	0	0	0	0	0	0	0	0
AT3G04850	3	5	1	0	2	2	1	0	0
AT3G04854	0	0	0	0	0	0	0	0	0
AT3G04855	0	0	0	0	0	0	0	0	0
AT3G04860	5	6	12	0	1	4	1	0	2
AT3G04870	9	5	14	2	11	12	12	1	1
AT3G04875	0	0	0	0	0	0	0	0	0
AT3G04880	22	6	31	4	17	13	16	1	8
AT3G04890	5	6	7	2	4	12	3	1	0
AT3G04895	0	0	0	0	0	0	0	0	0
AT3G04900	0	0	0	0	0	0	0	0	0
AT3G04903	0	0	0	0	0	0	0	0	0
AT3G04905	0	0	0	0	0	0	0	0	0
AT3G04910	10	9	11	0	9	10	12	2	5
AT3G04915	0	0	0	0	0	0	0	0	0
AT3G04920	175	608	246	109	91	146	124	34	61
AT3G04925	0	0	0	0	0	0	0	0	0
AT3G04930	51	62	82	18	48	89	50	18	32
AT3G04935	0	2	0	0	0	0	0	0	0
AT3G04940	8	15	9	4	9	7	9	2	4
AT3G04943	0	0	0	0	0	0	0	0	0
AT3G04945	0	0	0	0	0	0	0	0	0
AT3G04950	0	4	1	0	4	1	1	0	0
AT3G04955	0	0	0	0	0	0	0	0	0
AT3G04960	0	0	0	0	1	0	0	0	0
AT3G04965	0	0	0	0	0	0	0	0	0
AT3G04970	1	3	1	1	2	3	3	0	1
AT3G04975	0	1	0	2	0	0	1	0	1
AT3G04980	3	7	5	0	3	2	1	1	0
AT3G04985	0	0	0	0	0	0	0	0	0
AT3G04990	0	0	0	0	0	0	0	0	0
AT3G04995	0	0	0	0	0	0	0	0	0
AT3G05000	43	68	55	11	39	51	17	2	12
AT3G05005	0	0	0	0	0	0	0	0	0
AT3G05010	1	0	3	1	7	4	8	3	3
AT3G05015	0	0	0	0	0	0	0	0	0
AT3G05020	49	76	77	9	24	47	26	6	10
AT3G05025	0	0	0	0	0	0	0	0	1
AT3G05030	16	19	28	6	33	32	28	9	8
AT3G05035	0	1	0	0	0	0	0	0	0
AT3G05040	0	2	1	0	1	0	3	1	1
AT3G05045	0	0	0	0	0	0	0	0	0
AT3G05050	10	15	34	6	16	24	19	3	3
AT3G05055	1	1	3	13	2	4	2	0	0
AT3G05060	36	44	54	2	26	45	25	8	4
AT3G05070	17	33	22	6	6	13	12	2	5
AT3G05075	0	0	0	0	0	0	0	0	0
AT3G05080	0	0	0	0	0	0	0	0	0
AT3G05085	0	0	0	0	0	0	0	0	0
AT3G05090	7	13	13	6	5	6	13	6	4
AT3G05095	0	0	0	0	0	0	0	0	0
AT3G05100	10	17	11	0	8	2	10	1	6
AT3G05105	0	0	0	0	0	0	0	0	0
AT3G05110	0	0	1	0	0	0	0	0	0
AT3G05115	0	0	0	0	0	0	0	0	0
AT3G05120	18	15	20	1	12	15	7	2	7
AT3G05125	0	0	0	0	0	0	0	0	0
AT3G05130	2	5	0	0	0	3	1	2	2
AT3G05135	0	0	0	0	0	0	0	0	0
AT3G05140	0	1	2	0	1	1	0	0	0
AT3G05145	0	0	0	0	0	0	0	0	0
AT3G05150	1	0	0	3	1	0	0	0	0
AT3G05152	0	2	2	0	0	0	1	0	1
AT3G05155	1	1	2	0	3	0	0	0	0
AT3G05160	10	15	14	3	13	12	3	3	6
AT3G05165	22	34	30	23	37	47	16	1	12
AT3G05170	3	6	11	1	7	9	5	1	1
AT3G05175	0	0	0	0	0	0	0	0	0
AT3G05180	0	1	0	2	0	0	0	0	0
AT3G05185	0	0	0	0	0	0	0	0	0
AT3G05190	0	0	0	0	0	0	0	0	0
AT3G05195	0	0	0	0	0	0	0	0	0
AT3G05200	3	3	6	4	4	6	6	1	0
AT3G05205	0	0	0	0	0	0	0	0	0
AT3G05210	1	1	3	1	4	2	2	1	2
AT3G05215	0	0	0	0	0	0	0	0	0
AT3G05220	60	137	116	11	55	76	209	48	71
AT3G05225	0	0	0	0	0	0	0	0	0
AT3G05230	3	10	10	0	2	2	1	0	0
AT3G05235	0	0	0	0	0	0	0	0	0
AT3G05240	0	1	1	0	0	0	0	0	0
AT3G05245	0	0	0	0	0	0	0	0	0
AT3G05250	3	4	3	1	3	6	4	1	0
AT3G05260	0	0	0	0	0	0	0	0	0
AT3G05265	0	0	0	0	0	0	0	0	0
AT3G05270	18	28	42	4	63	67	19	4	11
AT3G05275	0	0	0	0	0	0	0	0	0
AT3G05280	13	17	34	6	37	37	19	3	8
AT3G05285	0	0	0	0	0	0	0	0	1
AT3G05290	21	25	30	7	20	16	31	2	8
AT3G05295	0	0	0	0	0	0	0	0	0
AT3G05300	0	0	0	0	0	0	0	0	0
AT3G05305	0	0	0	0	0	0	0	0	0
AT3G05310	0	0	0	0	0	0	0	0	0
AT3G05315	0	0	0	0	0	0	0	0	0
AT3G05320	13	16	13	2	10	16	6	2	3
AT3G05325	0	0	0	0	1	0	0	0	0
AT3G05327	0	0	0	0	1	0	1	2	0
AT3G05330	3	8	1	0	2	0	5	1	2
AT3G05335	0	1	0	0	0	0	0	0	0
AT3G05340	1	1	1	0	0	2	0	0	0
AT3G05345	0	1	0	0	0	0	0	0	0
AT3G05350	1	2	1	0	0	2	1	0	0
AT3G05355	0	1	0	1	1	1	0	0	0
AT3G05360	0	0	1	1	2	0	1	1	0
AT3G05365	0	0	1	0	0	0	0	0	0
AT3G05370	0	1	0	0	0	0	0	0	0
AT3G05375	0	0	0	0	0	0	0	0	0
AT3G05380	3	8	6	1	2	7	5	0	2
AT3G05385	0	0	0	0	0	0	0	0	0
AT3G05390	0	0	1	0	0	0	0	0	0
AT3G05395	0	0	0	0	0	0	0	0	0
AT3G05400	2	2	2	2	3	2	5	1	2
AT3G05410	2	5	3	1	5	3	2	0	0
AT3G05420	22	26	48	3	38	40	20	1	5
AT3G05425	0	0	0	0	0	0	0	0	0
AT3G05430	2	2	6	1	2	1	0	0	1
AT3G05440	0	0	0	0	0	0	0	0	0
AT3G05445	0	0	0	0	0	0	0	0	0
AT3G05450	0	0	0	0	0	0	0	0	0
AT3G05455	0	0	0	0	0	0	0	0	0
AT3G05460	0	0	0	0	0	0	0	0	0
AT3G05465	0	0	0	0	0	0	0	0	0
AT3G05470	0	0	0	0	4	7	1	0	0
AT3G05475	0	0	0	0	0	0	0	0	0
AT3G05480	0	1	0	0	0	1	0	0	0
AT3G05485	0	0	0	0	0	0	0	0	0
AT3G05490	50	91	53	25	32	51	51	12	24
AT3G05495	0	0	0	0	0	0	0	0	0
AT3G05500	19	47	41	10	33	33	15	6	12
AT3G05505	0	0	0	0	0	0	0	0	0
AT3G05510	2	2	3	1	1	1	0	0	3
AT3G05515	0	0	0	0	0	0	0	0	0
AT3G05520	20	36	16	9	13	20	30	1	7
AT3G05525	0	0	0	0	0	0	0	0	0
AT3G05530	39	46	87	12	53	55	29	8	10
AT3G05535	0	0	0	0	0	0	0	0	0
AT3G05540	0	0	0	0	0	0	0	0	0
AT3G05545	92	96	141	17	156	149	103	28	34
AT3G05550	0	2	1	0	2	0	1	0	0
AT3G05555	0	0	0	0	0	0	0	0	0
AT3G05560	404	545	474	86	210	321	109	33	94
AT3G05570	16	22	19	2	6	18	3	3	2
AT3G05575	0	0	0	0	0	0	0	0	0
AT3G05580	4	7	7	2	4	12	6	0	3
AT3G05585	0	0	0	0	0	0	0	0	0
AT3G05590	7723	6367	8764	269	1094	1060	499	131	227
AT3G05595	0	0	0	0	0	0	0	0	0
AT3G05600	0	0	0	0	0	1	0	0	0
AT3G05605	0	0	0	0	0	0	0	0	0
AT3G05610	0	0	1	0	0	0	0	0	0
AT3G05620	0	0	0	0	0	0	0	0	0
AT3G05625	1	1	0	0	2	1	2	0	1
AT3G05630	0	3	3	2	3	2	3	0	0
AT3G05635	0	0	0	0	0	0	0	0	0
AT3G05640	7	6	7	2	8	6	5	1	0
AT3G05645	0	0	0	0	0	0	0	0	0
AT3G05650	1	1	3	0	0	2	1	0	0
AT3G05655	0	0	2	0	0	0	0	0	0
AT3G05660	0	0	0	0	0	0	0	0	1
AT3G05665	0	0	0	0	0	0	0	0	0
AT3G05670	20	30	15	3	23	32	57	14	14
AT3G05675	1	9	3	0	1	5	1	2	3
AT3G05680	3	3	1	1	2	2	1	1	3
AT3G05685	4	6	3	1	1	1	2	0	0
AT3G05690	0	1	5	0	5	5	3	0	1
AT3G05695	0	0	0	0	0	0	0	0	0
AT3G05700	4	14	10	3	9	12	3	1	6
AT3G05705	0	0	0	0	0	0	0	0	0
AT3G05710	17	43	29	9	21	41	26	3	12
AT3G05715	12	45	7	14	4	12	21	5	3
AT3G05720	0	0	1	0	0	0	0	0	0
AT3G05725	0	0	0	0	0	0	0	0	0
AT3G05727	2	0	0	0	0	0	0	0	0
AT3G05730	0	1	0	0	0	0	0	0	0
AT3G05735	0	0	0	0	0	0	0	0	1
AT3G05740	0	0	0	0	1	0	0	0	0
AT3G05741	0	0	0	0	0	0	0	0	0
AT3G05745	0	0	0	0	0	0	0	0	0
AT3G05746	0	0	0	0	0	0	0	0	0
AT3G05750	2	1	4	0	1	1	4	0	1
AT3G05755	0	0	0	0	0	0	0	0	0
AT3G05760	45	113	61	13	30	53	24	8	16
AT3G05765	0	0	0	0	0	0	0	0	0
AT3G05770	0	0	0	0	0	0	0	0	0
AT3G05775	0	0	0	0	0	0	0	0	0
AT3G05780	0	0	0	0	0	0	0	0	0
AT3G05785	0	0	0	0	0	0	0	0	0
AT3G05790	1	0	0	0	0	0	0	0	1
AT3G05795	0	0	0	0	0	0	0	0	0
AT3G05800	7	5	11	6	6	1	4	2	3
AT3G05805	0	0	0	0	0	0	0	0	0
AT3G05810	8	18	7	3	4	9	8	0	3
AT3G05815	0	0	0	0	0	0	0	0	0
AT3G05820	0	0	0	0	0	0	0	0	0
AT3G05825	0	0	0	0	0	0	0	0	0
AT3G05830	3	16	14	4	8	8	6	0	3
AT3G05835	0	0	0	0	0	0	0	0	0
AT3G05840	24	36	24	15	31	26	30	5	8
AT3G05845	0	0	0	0	0	0	0	0	0
AT3G05850	1	0	3	0	1	4	0	0	0
AT3G05855	0	0	0	0	0	0	0	0	0
AT3G05858	3	1	0	0	1	0	1	0	1
AT3G05860	0	0	0	0	0	0	0	0	0
AT3G05870	5	12	10	1	3	1	2	0	0
AT3G05880	2086	2594	2205	315	798	858	705	183	533
AT3G05885	0	0	0	0	0	0	0	0	0
AT3G05890	105	129	76	18	75	76	47	9	35
AT3G05895	0	0	0	0	0	0	0	0	0
AT3G05900	18	55	28	8	14	9	40	8	26
AT3G05905	0	0	0	0	0	0	0	0	0
AT3G05910	20	36	48	8	44	43	15	7	15
AT3G05915	0	0	0	0	0	0	0	0	0
AT3G05920	0	0	0	0	1	1	0	0	0
AT3G05925	0	0	0	0	0	0	0	0	0
AT3G05930	1	1	5	0	3	12	2	1	0
AT3G05932	1	1	0	0	0	0	3	0	0
AT3G05935	0	0	0	0	0	0	0	0	0
AT3G05936	0	0	0	0	0	1	0	0	0
AT3G05937	0	0	0	1	0	2	4	0	0
AT3G05940	3	15	7	3	5	10	6	0	0
AT3G05945	0	0	0	0	0	0	0	0	0
AT3G05950	0	0	0	0	0	0	0	0	0
AT3G05955	0	0	0	0	0	0	0	0	0
AT3G05960	0	0	0	0	0	0	0	0	0
AT3G05965	0	0	0	0	0	0	0	0	0
AT3G05970	9	4	14	6	2	6	3	1	3
AT3G05975	0	0	0	0	0	0	0	0	0
AT3G05980	4	5	4	1	2	3	7	1	1
AT3G05985	0	0	0	0	0	0	0	0	0
AT3G05990	8	2	10	1	10	19	7	0	1
AT3G05995	0	2	0	0	0	0	0	0	0
AT3G06000	0	0	0	0	0	0	0	0	0
AT3G06010	13	6	6	3	2	6	14	2	4
AT3G06015	0	0	0	0	0	0	0	0	0
AT3G06019	0	0	0	0	1	0	1	0	0
AT3G06020	10	13	14	1	1	3	3	0	2
AT3G06025	0	0	0	0	0	0	0	0	0
AT3G06030	0	0	4	0	0	0	2	0	0
AT3G06035	154	310	256	39	157	140	97	17	48
AT3G06040	27	67	28	9	17	20	26	3	13
AT3G06045	0	0	0	0	0	0	0	0	0
AT3G06050	38	52	57	10	43	51	16	4	6
AT3G06055	0	0	0	0	0	0	0	0	0
AT3G06060	1	7	13	0	7	2	1	1	1
AT3G06065	0	0	0	0	0	0	0	0	0
AT3G06070	3	4	3	3	2	8	1	1	1
AT3G06075	0	0	0	0	0	0	0	0	0
AT3G06080	6	13	27	7	25	26	27	4	9
AT3G06085	0	0	0	0	0	1	0	0	0
AT3G06090	0	0	0	0	0	0	0	0	0
AT3G06095	0	0	0	0	0	0	0	0	0
AT3G06100	0	0	0	0	0	0	0	0	0
AT3G06105	0	0	0	0	0	0	0	0	0
AT3G06110	17	31	35	5	10	14	10	4	2
AT3G06115	0	0	0	0	0	0	0	0	0
AT3G06120	0	0	0	0	0	0	0	0	0
AT3G06125	84	110	61	121	83	122	84	15	47
AT3G06130	16	18	29	6	33	27	32	15	5
AT3G06135	0	0	0	0	0	0	0	0	0
AT3G06140	7	8	5	0	2	2	3	1	0
AT3G06145	13	29	26	2	6	16	17	3	4
AT3G06150	9	12	19	6	13	9	17	11	15
AT3G06155	0	0	0	0	0	0	0	0	0
AT3G06160	0	0	0	0	1	0	0	0	0
AT3G06165	0	0	0	0	0	0	0	0	0
AT3G06170	25	15	54	10	38	46	69	14	15
AT3G06180	6	3	6	2	8	8	5	2	4
AT3G06185	0	0	0	0	0	0	0	0	0
AT3G06190	1	10	16	4	12	5	9	6	11
AT3G06200	5	4	11	1	12	9	3	3	1
AT3G06205	0	0	0	0	0	0	0	0	0
AT3G06210	4	2	4	2	2	2	2	2	0
AT3G06215	0	0	0	0	0	0	0	0	0
AT3G06220	0	0	3	0	0	0	0	0	0
AT3G06225	0	0	0	0	0	0	0	0	0
AT3G06230	0	0	0	0	0	0	0	0	0
AT3G06235	0	0	0	0	0	0	0	0	0
AT3G06240	10	11	18	5	12	18	11	3	3
AT3G06245	0	0	0	0	0	0	0	0	0
AT3G06250	6	7	7	0	1	4	3	0	2
AT3G06255	0	0	0	0	0	0	0	0	0
AT3G06260	1	0	0	0	0	0	0	0	0
AT3G06265	0	0	0	0	0	0	0	0	0
AT3G06270	2	5	13	0	3	6	3	1	1
AT3G06275	0	0	0	0	0	0	0	0	0
AT3G06280	0	0	0	0	0	0	0	0	0
AT3G06285	0	0	0	0	0	0	0	0	0
AT3G06290	3	4	12	0	3	5	5	0	2
AT3G06295	0	0	0	0	0	0	0	0	0
AT3G06300	33	55	36	2	23	26	22	4	13
AT3G06310	61	151	82	21	36	52	22	9	19
AT3G06315	0	0	0	0	0	0	0	0	0
AT3G06320	12	33	26	7	4	14	4	0	0
AT3G06325	0	0	0	0	0	0	0	0	0
AT3G06330	26	19	42	4	21	27	9	0	9
AT3G06335	0	0	0	0	0	0	0	0	0
AT3G06340	3	5	10	0	6	8	3	0	1
AT3G06345	0	0	0	0	0	0	0	0	0
AT3G06350	49	52	82	8	65	54	19	11	8
AT3G06355	52	85	30	14	20	31	317	82	66
AT3G06360	6	3	4	1	0	1	3	2	1
AT3G06370	21	41	148	3	24	31	17	5	4
AT3G06375	0	0	0	0	0	0	0	0	0
AT3G06380	8	12	9	0	12	9	5	1	4
AT3G06385	0	0	0	0	0	0	0	0	0
AT3G06390	0	0	0	0	0	0	0	0	0
AT3G06395	0	0	0	0	0	0	0	0	0
AT3G06400	10	20	23	8	19	18	23	6	5
AT3G06405	0	0	0	0	0	0	0	0	0
AT3G06410	48	45	73	9	59	63	30	3	25
AT3G06415	0	0	0	0	0	0	0	0	0
AT3G06420	34	60	46	12	45	44	23	5	5
AT3G06425	0	0	0	0	0	0	0	0	0
AT3G06430	5	7	4	4	3	4	5	6	7
AT3G06435	6	4	2	1	0	0	1	0	0
AT3G06436	0	0	0	0	0	0	0	0	0
AT3G06440	1	0	5	1	0	2	1	0	0
AT3G06445	0	0	0	0	0	0	0	0	0
AT3G06450	2	10	17	2	9	9	4	0	4
AT3G06455	1	9	1	0	5	3	8	1	2
AT3G06460	0	0	0	0	0	0	0	0	0
AT3G06465	0	0	0	0	0	0	0	0	0
AT3G06470	6	13	19	8	7	8	0	6	4
AT3G06475	0	0	0	0	0	0	0	0	0
AT3G06480	28	26	52	11	38	27	22	25	19
AT3G06483	8	5	7	2	7	8	13	0	3
AT3G06485	0	0	0	0	0	0	0	0	0
AT3G06490	0	0	0	0	0	0	0	1	0
AT3G06495	0	0	0	0	0	0	0	0	0
AT3G06500	2	1	1	0	3	3	3	0	1
AT3G06510	6	7	8	3	8	6	6	4	2
AT3G06515	0	0	0	0	0	0	0	0	0
AT3G06520	0	2	2	0	3	0	1	0	0
AT3G06525	0	0	0	0	0	0	0	0	0
AT3G06530	0	1	3	1	3	6	1	0	1
AT3G06535	0	0	0	0	0	0	0	0	0
AT3G06540	5	3	7	2	9	5	11	1	2
AT3G06545	0	0	0	0	0	0	0	0	0
AT3G06550	12	14	25	2	13	8	29	2	3
AT3G06555	0	0	0	0	0	0	0	0	0
AT3G06560	0	0	0	0	0	0	0	0	0
AT3G06565	0	0	0	0	0	0	0	0	0
AT3G06570	3	9	10	1	7	3	16	8	4
AT3G06575	0	0	0	0	0	0	0	0	0
AT3G06580	6	14	23	3	32	14	7	3	3
AT3G06585	0	0	0	0	0	0	0	0	0
AT3G06590	68	56	99	14	55	42	32	6	19
AT3G06595	0	0	0	0	0	0	0	0	0
AT3G06600	5	14	5	1	7	10	5	2	2
AT3G06605	0	0	0	0	0	0	0	0	0
AT3G06610	43	176	94	18	31	46	31	8	19
AT3G06615	0	0	0	0	0	0	0	0	0
AT3G06620	0	14	6	2	9	6	14	2	2
AT3G06625	0	0	0	0	0	0	1	0	0
AT3G06630	0	0	2	0	0	1	3	0	0
AT3G06635	0	0	0	0	0	0	0	0	0
AT3G06640	1	0	0	0	0	0	1	2	2
AT3G06645	0	0	0	0	0	0	0	0	0
AT3G06650	43	39	117	23	83	62	50	12	18
AT3G06655	0	0	0	0	0	0	0	0	0
AT3G06660	2	1	1	2	2	5	1	0	0
AT3G06665	0	0	0	0	0	0	0	0	0
AT3G06670	7	6	13	3	5	8	17	1	4
AT3G06675	0	0	0	0	0	0	0	0	0
AT3G06680	86	135	89	17	25	33	7	5	10
AT3G06685	0	0	0	0	0	0	0	0	0
AT3G06690	0	0	0	0	2	0	0	0	0
AT3G06695	0	0	0	0	0	0	0	0	0
AT3G06700	396	733	466	57	168	224	84	26	51
AT3G06710	0	1	0	0	1	1	0	0	0
AT3G06715	0	0	0	0	0	0	0	0	0
AT3G06720	44	23	56	8	24	36	35	11	10
AT3G06725	0	0	0	0	0	0	0	0	0
AT3G06730	9	15	13	4	8	21	9	5	6
AT3G06735	0	0	0	0	0	0	0	0	0
AT3G06740	36	92	65	10	33	23	24	6	7
AT3G06745	0	0	0	0	0	0	0	0	0
AT3G06750	60	56	73	27	76	126	139	39	43
AT3G06755	0	0	0	0	0	0	0	0	0
AT3G06760	57	72	65	20	38	76	42	9	20
AT3G06765	0	0	0	0	1	0	0	0	0
AT3G06770	5	12	11	0	1	6	4	0	9
AT3G06775	0	0	0	0	0	0	0	0	0
AT3G06778	1	0	2	2	1	0	0	0	0
AT3G06780	80	100	98	40	125	175	73	14	26
AT3G06785	0	1	0	0	0	0	1	0	0
AT3G06790	7	3	18	1	4	9	5	3	2
AT3G06795	0	0	0	0	0	0	0	0	0
AT3G06805	0	0	0	0	0	0	0	0	0
AT3G06810	4	1	2	0	5	2	2	2	1
AT3G06815	0	0	0	0	0	0	0	0	0
AT3G06820	3	6	13	0	6	6	7	1	2
AT3G06830	0	0	0	0	0	0	1	0	0
AT3G06835	0	0	0	0	0	0	0	0	0
AT3G06840	0	0	0	0	0	0	0	0	0
AT3G06845	0	0	0	0	0	0	0	0	0
AT3G06850	5	2	3	1	3	2	3	0	0
AT3G06855	0	0	0	0	0	0	0	0	0
AT3G06860	42	37	77	19	66	73	41	3	8
AT3G06868	1	1	2	0	0	0	1	0	2
AT3G06870	0	0	0	0	0	0	0	0	0
AT3G06880	1	0	1	0	2	1	0	1	1
AT3G06890	4	10	12	0	1	5	2	1	0
AT3G06895	0	0	0	0	0	0	0	0	0
AT3G06900	0	0	0	1	0	0	1	0	0
AT3G06905	0	0	0	0	0	0	0	0	0
AT3G06910	2	3	0	0	2	1	1	0	0
AT3G06915	0	0	0	0	0	0	0	0	0
AT3G06920	0	0	0	0	0	2	2	0	3
AT3G06925	0	0	0	0	0	0	0	0	0
AT3G06930	5	6	11	0	2	4	1	2	3
AT3G06935	0	0	0	0	0	0	0	0	0
AT3G06950	0	0	0	0	0	0	1	0	0
AT3G06955	0	0	0	0	0	0	0	0	0
AT3G06960	4	0	6	3	4	4	3	0	0
AT3G06962	0	0	0	0	0	0	0	0	0
AT3G06970	0	0	0	0	0	0	0	0	0
AT3G06975	0	0	0	0	0	0	0	0	0
AT3G06980	6	6	10	1	7	7	10	4	6
AT3G06985	0	0	0	0	0	0	0	0	0
AT3G06990	0	0	0	0	0	0	0	0	0
AT3G07000	0	0	0	0	0	0	0	0	0
AT3G07005	0	0	0	0	0	0	0	0	0
AT3G07010	3	5	5	7	1	4	11	3	6
AT3G07020	13	25	44	3	22	32	19	1	7
AT3G07025	0	0	0	0	0	0	0	0	0
AT3G07030	18	19	22	11	8	13	31	6	14
AT3G07040	0	1	1	0	1	0	4	0	0
AT3G07045	0	0	0	0	0	0	0	0	0
AT3G07050	28	41	45	7	22	28	19	11	13
AT3G07055	0	0	0	0	0	0	0	0	0
AT3G07060	0	1	1	0	1	2	0	1	0
AT3G07065	0	0	0	0	0	0	0	0	0
AT3G07070	0	0	0	0	0	0	1	0	0
AT3G07075	0	0	0	2	0	0	0	0	0
AT3G07080	0	1	2	0	2	2	0	0	0
AT3G07085	0	0	0	0	0	0	0	0	0
AT3G07090	28	54	65	16	42	49	14	5	6
AT3G07095	0	0	0	0	0	0	0	0	0
AT3G07100	12	20	37	2	32	27	20	5	4
AT3G07105	0	0	0	0	0	0	0	0	0
AT3G07110	251	417	453	82	200	231	107	19	66
AT3G07115	0	0	0	0	0	0	0	0	0
AT3G07120	0	7	1	0	0	1	0	0	0
AT3G07125	0	0	0	0	0	0	0	0	0
AT3G07130	2	1	4	3	1	1	1	1	3
AT3G07135	0	0	0	0	0	0	0	0	0
AT3G07140	3	2	10	0	3	5	2	0	2
AT3G07150	0	0	0	0	0	0	0	0	0
AT3G07155	0	0	0	0	0	0	0	0	0
AT3G07160	16	30	30	5	24	12	13	9	8
AT3G07165	0	0	0	0	0	0	0	0	0
AT3G07170	23	42	46	4	27	24	10	5	6
AT3G07175	0	0	0	0	0	0	0	0	0
AT3G07180	6	3	3	0	7	5	2	0	0
AT3G07185	0	0	0	0	0	0	0	0	0
AT3G07190	0	3	0	2	1	0	0	0	1
AT3G07195	0	0	1	0	6	10	2	0	0
AT3G07200	6	13	11	1	3	5	2	0	0
AT3G07205	0	0	0	0	0	0	0	0	0
AT3G07210	0	2	2	0	0	0	2	1	3
AT3G07215	4	15	3	9	3	3	4	0	0
AT3G07220	8	4	9	3	5	6	10	1	4
AT3G07225	0	0	0	0	0	0	0	0	0
AT3G07230	178	308	255	40	93	141	33	16	30
AT3G07235	0	0	0	0	0	0	0	0	0
AT3G07245	0	0	0	0	0	0	0	0	0
AT3G07250	0	0	0	0	0	0	0	0	0
AT3G07255	0	0	0	0	0	0	0	0	0
AT3G07260	0	0	0	0	0	0	0	0	0
AT3G07265	0	0	0	0	0	0	0	0	0
AT3G07270	12	7	18	2	20	23	3	3	6
AT3G07273	1	2	1	0	0	0	1	1	0
AT3G07275	0	0	0	0	0	0	0	0	0
AT3G07290	0	0	0	0	1	0	1	0	0
AT3G07295	0	0	0	0	0	0	0	0	0
AT3G07300	4	9	5	1	4	5	2	0	0
AT3G07305	0	0	0	0	0	0	0	0	0
AT3G07310	32	35	62	6	48	60	72	12	27
AT3G07315	0	0	0	0	0	0	0	0	0
AT3G07320	11	5	5	2	1	3	3	1	3
AT3G07325	0	0	0	0	0	0	0	0	0
AT3G07330	13	9	31	2	20	19	26	5	10
AT3G07335	0	0	0	0	0	0	0	0	0
AT3G07340	20	36	48	7	18	36	35	8	17
AT3G07345	0	0	0	0	0	0	0	0	0
AT3G07350	11	3	7	0	2	4	3	2	1
AT3G07355	0	0	0	0	0	0	0	0	0
AT3G07360	44	57	58	27	65	75	84	23	16
AT3G07365	0	0	0	0	0	0	0	0	0
AT3G07370	1	6	5	1	5	13	3	0	1
AT3G07375	0	0	0	0	0	0	0	0	0
AT3G07380	0	0	0	0	0	0	0	0	0
AT3G07385	0	0	0	0	0	0	0	0	0
AT3G07390	8	12	22	3	17	18	3	8	5
AT3G07395	0	0	0	0	0	0	0	0	0
AT3G07400	0	2	6	1	4	3	0	2	1
AT3G07405	0	0	0	0	0	0	0	0	0
AT3G07410	32	65	49	10	18	23	14	5	12
AT3G07415	0	0	0	0	0	0	0	0	0
AT3G07420	0	0	0	0	0	0	2	0	1
AT3G07425	0	4	3	0	0	0	0	0	0
AT3G07430	22	25	46	2	17	18	20	5	13
AT3G07435	0	0	0	0	0	0	0	0	0
AT3G07440	4	7	6	0	4	6	0	2	1
AT3G07450	0	0	0	0	1	0	0	0	0
AT3G07460	27	40	45	6	27	26	39	8	15
AT3G07465	0	0	0	0	0	0	0	0	0
AT3G07470	29	34	26	3	22	25	34	10	17
AT3G07475	0	0	0	0	0	0	0	0	0
AT3G07480	372	332	482	56	339	324	133	51	86
AT3G07485	0	0	0	0	0	0	0	0	0
AT3G07490	0	0	0	0	0	0	0	0	0
AT3G07495	0	0	0	0	0	0	0	0	0
AT3G07500	0	0	1	2	1	0	0	1	0
AT3G07505	0	0	0	0	0	0	0	0	0
AT3G07510	16	32	16	6	24	21	13	3	4
AT3G07515	0	0	0	0	0	0	0	0	0
AT3G07520	0	2	2	1	0	1	0	0	1
AT3G07522	0	0	0	0	0	0	0	0	0
AT3G07525	1	2	3	1	3	0	2	2	0
AT3G07530	1	0	1	0	0	1	0	0	1
AT3G07540	10	10	15	1	7	5	6	0	3
AT3G07545	0	0	0	0	0	0	0	0	0
AT3G07550	5	8	3	1	0	2	1	0	5
AT3G07555	0	0	1	0	0	0	2	0	0
AT3G07560	69	64	121	31	73	86	79	16	33
AT3G07565	14	15	24	4	23	33	26	3	9
AT3G07568	53	120	68	15	28	44	6	3	12
AT3G07570	5	12	20	3	14	8	12	3	5
AT3G07580	12	32	16	3	12	12	7	0	2
AT3G07585	0	0	0	0	0	0	0	0	0
AT3G07590	15	42	23	17	12	22	9	4	0
AT3G07600	0	0	0	0	0	0	0	0	0
AT3G07605	0	0	0	0	0	0	0	0	0
AT3G07610	0	2	4	2	6	1	4	1	4
AT3G07615	0	0	0	0	0	0	0	0	0
AT3G07620	0	0	0	0	0	0	0	0	1
AT3G07625	0	0	0	0	0	0	0	0	0
AT3G07630	0	3	3	2	4	5	3	1	1
AT3G07635	0	0	0	0	0	0	0	0	0
AT3G07640	0	2	2	0	3	2	3	1	1
AT3G07645	0	0	0	0	0	0	0	0	0
AT3G07650	0	5	3	0	1	2	1	0	1
AT3G07655	0	0	0	0	0	0	0	0	0
AT3G07660	9	19	34	2	20	26	10	4	1
AT3G07665	0	0	0	0	0	0	0	0	0
AT3G07670	3	3	0	3	3	2	2	2	1
AT3G07675	0	0	0	0	0	0	0	0	0
AT3G07680	31	58	44	9	36	30	16	6	7
AT3G07685	0	0	0	0	0	0	0	0	0
AT3G07690	0	5	10	2	2	7	4	1	0
AT3G07695	0	0	0	0	0	0	0	0	0
AT3G07700	16	14	19	11	28	37	19	9	5
AT3G07705	1	0	0	0	0	0	0	0	0
AT3G07710	0	0	0	0	0	0	0	0	0
AT3G07715	0	0	0	2	0	0	0	0	0
AT3G07720	28	37	50	11	43	55	33	7	23
AT3G07725	8	19	5	12	2	2	9	5	5
AT3G07730	1	3	2	0	4	3	0	0	0
AT3G07735	1	13	7	7	1	2	3	1	6
AT3G07740	1	6	6	5	11	5	6	3	1
AT3G07745	0	0	0	0	0	0	0	0	0
AT3G07750	4	5	5	1	2	4	2	0	0
AT3G07755	0	0	0	0	0	0	0	0	0
AT3G07760	108	120	139	26	67	75	64	21	29
AT3G07765	0	0	0	0	0	0	0	0	0
AT3G07770	5	3	9	3	6	6	1	0	3
AT3G07775	0	0	0	0	0	0	0	0	0
AT3G07780	17	19	24	7	31	34	54	16	14
AT3G07785	0	0	0	0	0	0	0	0	0
AT3G07790	18	33	52	9	33	65	20	6	13
AT3G07795	0	0	0	0	0	0	0	0	0
AT3G07800	67	85	105	13	59	71	27	4	17
AT3G07805	0	0	0	0	0	0	0	0	0
AT3G07810	56	73	104	12	78	126	14	12	15
AT3G07815	0	0	0	0	0	0	0	0	0
AT3G07820	3	0	0	0	0	1	0	0	0
AT3G07825	0	0	0	0	0	0	0	0	0
AT3G07830	0	0	0	0	0	0	0	0	0
AT3G07835	0	0	0	0	0	0	0	0	0
AT3G07840	0	0	0	0	0	0	0	0	0
AT3G07845	0	0	0	0	0	0	0	0	0
AT3G07850	1	2	0	0	1	2	3	0	0
AT3G07855	0	0	0	0	0	0	0	0	0
AT3G07860	5	8	5	2	5	5	4	0	1
AT3G07865	0	0	0	0	0	0	0	0	0
AT3G07870	12	18	21	5	15	18	30	11	11
AT3G07875	0	0	0	0	0	0	0	0	0
AT3G07880	73	137	109	25	74	80	42	4	19
AT3G07885	0	0	0	0	0	0	0	0	0
AT3G07890	1	2	1	0	1	0	4	0	2
AT3G07895	0	0	0	0	0	0	0	0	0
AT3G07900	0	0	0	0	0	0	0	0	0
AT3G07905	0	0	0	0	0	0	0	0	0
AT3G07910	113	233	135	23	65	84	49	6	14
AT3G07915	0	0	0	0	0	0	0	0	0
AT3G07920	0	0	0	0	0	0	0	0	0
AT3G07925	0	0	0	0	0	0	0	0	0
AT3G07930	4	12	15	3	17	16	7	5	2
AT3G07935	0	0	0	0	0	0	0	0	0
AT3G07940	12	12	20	1	11	5	5	2	1
AT3G07945	0	0	0	0	0	0	0	0	0
AT3G07950	2	10	10	5	5	11	8	2	0
AT3G07955	0	0	0	0	0	0	0	0	0
AT3G07960	0	1	5	0	1	0	0	0	6
AT3G07965	0	0	0	0	0	0	0	0	0
AT3G07970	0	0	0	0	0	0	0	0	0
AT3G07975	0	0	0	0	0	0	0	0	0
AT3G07980	2	1	0	0	0	0	0	2	0
AT3G07985	0	0	0	0	0	0	0	0	0
AT3G07990	3	0	2	0	1	1	4	0	0
AT3G07995	0	0	0	0	0	0	0	0	0
AT3G08000	0	6	1	0	0	2	2	0	0
AT3G08005	0	0	0	0	0	0	0	0	0
AT3G08010	6	5	6	4	9	9	9	3	1
AT3G08020	7	12	21	8	17	11	9	1	8
AT3G08025	0	0	0	0	0	0	0	0	0
AT3G08030	64	103	168	25	59	80	53	18	17
AT3G08035	0	0	0	0	0	0	0	0	0
AT3G08040	0	0	0	0	0	0	0	0	0
AT3G08045	0	0	0	0	0	0	0	0	0
AT3G08050	0	0	0	0	0	0	0	0	0
AT3G08055	0	0	0	0	0	0	0	0	0
AT3G08065	0	0	0	0	0	0	0	0	0
AT3G08070	0	0	0	0	0	0	0	0	0
AT3G08075	0	0	0	0	0	0	0	0	0
AT3G08080	0	0	0	0	0	0	0	0	0
AT3G08085	0	0	0	0	0	0	0	0	0
AT3G08090	0	0	0	0	0	0	0	0	0
AT3G08100	0	0	0	0	0	0	0	0	0
AT3G08105	0	0	0	0	0	0	0	0	0
AT3G08110	0	0	0	0	0	0	0	0	0
AT3G08115	4	8	1	0	1	0	0	2	0
AT3G08120	0	0	0	0	0	0	0	0	0
AT3G08125	0	0	0	0	0	0	0	0	0
AT3G08130	0	0	0	0	0	0	0	0	0
AT3G08135	0	0	0	0	0	0	0	0	0
AT3G08140	0	0	0	0	0	0	0	0	0
AT3G08150	0	0	0	0	0	0	0	0	0
AT3G08155	0	0	0	0	0	0	0	0	0
AT3G08160	0	0	0	0	0	0	0	0	0
AT3G08165	0	0	2	1	0	1	0	1	0
AT3G08170	0	0	0	0	0	0	0	0	0
AT3G08175	0	0	0	0	0	0	0	0	0
AT3G08185	0	0	0	0	0	0	0	0	0
AT3G08190	0	0	0	0	0	0	0	0	0
AT3G08200	0	0	0	0	0	0	0	0	0
AT3G08205	0	0	0	0	0	0	0	0	0
AT3G08210	0	0	0	0	0	0	0	0	0
AT3G08215	0	0	0	0	0	0	0	0	0
AT3G08220	0	0	0	0	0	0	0	0	0
AT3G08225	0	0	0	0	0	0	1	0	0
AT3G08230	0	0	0	0	0	0	0	0	0
AT3G08235	0	0	0	0	0	0	0	0	0
AT3G08240	0	0	0	0	0	0	0	0	0
AT3G08245	0	0	0	0	0	0	0	0	0
AT3G08250	0	0	0	0	0	0	0	0	0
AT3G08255	0	0	0	0	0	0	0	0	0
AT3G08260	0	0	0	0	0	0	0	0	0
AT3G08265	0	0	0	0	0	0	0	0	0
AT3G08270	0	0	0	0	0	0	0	0	0
AT3G08275	3	2	0	2	0	4	5	1	1
AT3G08280	0	0	0	0	0	0	0	0	0
AT3G08285	0	0	0	0	0	0	0	0	0
AT3G08290	0	0	0	0	0	0	0	0	0
AT3G08295	0	0	0	0	0	0	0	0	0
AT3G08300	0	0	0	0	0	0	0	0	0
AT3G08310	0	0	0	0	0	0	0	0	0
AT3G08315	0	0	0	0	0	0	0	0	0
AT3G08325	0	0	0	0	0	0	0	0	0
AT3G08330	0	0	0	0	0	0	0	0	0
AT3G08335	0	0	0	0	0	0	0	0	0
AT3G08340	0	0	0	0	0	0	0	0	0
AT3G08345	0	0	0	0	0	0	0	0	0
AT3G08350	0	0	0	0	0	0	0	0	0
AT3G08355	0	0	0	0	0	0	0	0	0
AT3G08360	0	0	0	0	0	0	0	0	0
AT3G08365	0	0	0	0	0	0	0	0	0
AT3G08370	0	4	2	0	2	3	0	0	0
AT3G08380	0	0	0	0	0	0	0	0	0
AT3G08390	0	0	0	0	0	0	0	0	0
AT3G08395	0	0	0	0	0	0	0	0	0
AT3G08400	0	0	0	0	0	0	0	0	0
AT3G08405	0	0	0	0	0	0	0	0	0
AT3G08410	0	0	0	0	0	0	0	0	0
AT3G08415	0	0	0	0	0	0	0	0	0
AT3G08420	0	0	0	0	0	0	0	0	0
AT3G08425	0	0	0	0	0	0	0	0	0
AT3G08430	0	0	0	0	0	0	0	0	0
AT3G08435	0	0	0	0	0	0	0	0	0
AT3G08450	0	0	0	0	0	0	0	0	0
AT3G08455	0	0	0	0	0	0	1	0	0
AT3G08460	0	0	0	0	0	0	0	0	0
AT3G08465	0	0	0	0	0	0	0	0	0
AT3G08470	0	0	0	0	0	0	0	0	0
AT3G08475	0	0	0	0	0	0	0	0	0
AT3G08480	0	0	0	0	0	0	0	0	0
AT3G08485	0	0	0	0	0	0	0	0	0
AT3G08490	14	44	45	10	58	50	15	3	7
AT3G08495	0	0	0	0	0	0	0	0	0
AT3G08500	12	22	31	6	34	42	10	2	8
AT3G08505	2	4	1	1	0	2	0	0	1
AT3G08510	131	209	241	38	92	84	191	33	64
AT3G08515	0	0	0	0	0	0	0	0	0
AT3G08520	170	692	372	110	75	122	48	13	27
AT3G08525	0	0	0	0	0	0	0	0	0
AT3G08530	34	44	67	20	93	76	68	12	24
AT3G08535	0	0	0	0	0	0	0	0	0
AT3G08545	0	0	0	0	0	0	0	0	0
AT3G08550	1	20	23	14	16	30	13	1	4
AT3G08560	0	0	0	0	0	0	0	0	0
AT3G08570	3	1	4	0	2	2	2	0	1
AT3G08575	0	0	0	0	0	0	0	0	0
AT3G08580	205	199	485	73	339	338	119	45	39
AT3G08585	1	0	0	0	0	0	0	0	0
AT3G08590	1529	1600	2141	506	2042	1802	2085	1066	1269
AT3G08595	0	0	0	0	0	0	0	0	0
AT3G08600	2	8	5	0	2	3	2	1	4
AT3G08605	0	0	0	0	0	0	0	0	0
AT3G08610	512	984	614	154	335	424	172	46	116
AT3G08615	0	0	0	0	0	0	0	0	0
AT3G08620	9	20	13	2	7	14	7	0	3
AT3G08630	23	12	45	3	27	45	9	1	5
AT3G08635	0	0	0	0	0	0	0	0	0
AT3G08636	0	0	0	0	0	0	0	0	0
AT3G08640	14	12	22	4	13	13	12	9	6
AT3G08645	0	0	0	0	0	0	0	0	0
AT3G08650	37	16	61	15	29	34	33	4	18
AT3G08655	0	0	0	0	0	0	0	0	0
AT3G08660	0	0	0	0	0	0	2	1	0
AT3G08665	0	0	0	0	0	0	0	0	0
AT3G08670	39	34	45	7	51	56	36	7	10
AT3G08675	0	1	0	0	0	0	0	0	0
AT3G08680	8	12	22	2	11	12	8	3	2
AT3G08685	0	0	0	0	0	0	0	0	0
AT3G08690	29	34	49	8	19	28	12	4	7
AT3G08695	0	0	0	0	0	0	0	0	0
AT3G08700	0	0	0	0	0	0	0	0	0
AT3G08705	0	0	0	0	0	0	0	0	0
AT3G08710	4	32	17	5	11	14	10	1	6
AT3G08715	0	0	0	0	0	0	0	0	0
AT3G08720	0	0	1	0	7	2	1	0	0
AT3G08725	0	0	0	0	0	0	0	0	0
AT3G08730	5	8	15	0	7	4	8	0	1
AT3G08735	0	0	0	0	0	0	0	0	0
AT3G08740	4	10	3	2	4	6	5	0	3
AT3G08745	0	0	0	0	0	0	0	0	0
AT3G08750	0	0	0	0	0	0	0	0	0
AT3G08755	0	0	0	0	0	0	0	0	0
AT3G08760	12	6	15	1	17	18	7	0	3
AT3G08765	0	0	0	0	0	0	0	0	0
AT3G08770	1	4	12	0	0	1	0	2	0
AT3G08775	0	0	0	0	0	0	0	0	0
AT3G08780	14	16	19	2	10	21	13	4	3
AT3G08785	0	0	0	0	0	0	0	0	0
AT3G08790	1	0	4	1	2	2	1	0	0
AT3G08795	0	0	0	0	0	0	0	0	0
AT3G08800	0	1	0	0	1	2	0	0	0
AT3G08805	0	0	0	0	0	0	0	0	0
AT3G08810	0	0	0	0	0	0	0	0	0
AT3G08815	0	0	0	1	0	0	0	0	0
AT3G08820	0	0	1	0	0	1	0	0	0
AT3G08825	0	0	0	0	0	0	0	0	0
AT3G08835	0	0	0	0	0	0	0	0	0
AT3G08840	2	1	6	0	4	3	4	0	0
AT3G08845	0	0	0	0	0	0	0	0	0
AT3G08850	16	16	43	6	34	19	15	8	11
AT3G08855	0	0	0	0	0	0	0	0	0
AT3G08860	0	0	0	2	1	0	0	0	0
AT3G08870	0	1	0	2	1	0	0	0	0
AT3G08875	0	0	0	0	0	0	0	0	0
AT3G08880	5	9	4	0	3	4	2	3	2
AT3G08890	37	98	64	20	59	64	25	6	14
AT3G08895	0	0	0	0	0	0	0	0	0
AT3G08900	0	0	0	0	0	0	0	0	0
AT3G08905	0	0	0	0	0	0	0	0	0
AT3G08910	2	7	9	1	8	7	5	5	0
AT3G08915	0	0	0	0	0	0	0	0	0
AT3G08920	9	10	7	8	7	11	7	6	7
AT3G08925	0	0	0	0	0	0	0	0	0
AT3G08930	29	38	87	11	42	41	49	8	20
AT3G08935	0	0	0	0	0	0	0	0	0
AT3G08940	183	163	173	205	403	396	570	193	139
AT3G08943	12	14	12	4	13	19	19	4	8
AT3G08945	0	0	0	0	0	0	0	0	0
AT3G08947	0	2	1	0	1	2	0	1	1
AT3G08950	0	3	1	0	0	1	0	0	0
AT3G08960	1	1	1	0	3	2	1	1	0
AT3G08965	0	0	0	0	0	0	0	0	0
AT3G08970	0	1	1	0	0	0	0	0	1
AT3G08975	0	0	0	0	0	0	0	0	0
AT3G08980	0	0	1	0	0	2	0	0	0
AT3G08985	0	0	0	0	0	0	0	0	0
AT3G08990	13	19	15	0	6	3	4	1	2
AT3G09000	4	1	7	2	5	5	3	0	2
AT3G09005	0	0	0	0	0	0	0	0	0
AT3G09010	1	0	1	0	0	1	2	0	0
AT3G09015	0	0	0	0	0	0	0	0	0
AT3G09020	0	1	1	1	0	2	0	0	0
AT3G09025	0	0	0	0	0	0	0	0	0
AT3G09030	3	4	6	0	4	4	3	0	0
AT3G09032	1	5	1	2	0	1	0	0	0
AT3G09035	9	11	22	4	8	3	10	4	6
AT3G09040	0	0	0	0	0	1	0	0	0
AT3G09045	0	0	0	0	0	0	0	0	0
AT3G09050	0	1	3	2	6	3	3	1	0
AT3G09055	0	0	0	0	0	0	0	0	0
AT3G09060	0	0	0	0	1	2	1	0	0
AT3G09065	0	0	0	0	0	0	0	0	0
AT3G09070	77	124	112	9	43	46	51	23	42
AT3G09075	0	0	0	0	0	0	0	0	0
AT3G09080	0	0	0	0	1	0	0	0	0
AT3G09085	14	38	36	10	23	15	10	3	5
AT3G09090	1	6	10	0	9	8	6	1	1
AT3G09095	0	0	0	0	0	0	0	0	0
AT3G09100	18	10	37	6	28	41	28	6	1
AT3G09105	0	2	0	7	0	4	2	1	0
AT3G09110	0	0	0	0	0	0	0	0	0
AT3G09115	0	0	0	0	0	0	0	0	0
AT3G09120	0	0	0	0	0	0	0	0	0
AT3G09125	0	0	0	0	0	1	0	0	0
AT3G09130	0	0	0	0	0	0	0	0	0
AT3G09135	0	0	0	0	0	0	0	0	0
AT3G09140	0	0	0	0	0	0	0	0	0
AT3G09145	0	0	0	0	0	0	0	0	0
AT3G09150	1	1	2	1	1	0	2	1	1
AT3G09155	0	0	0	0	0	0	0	0	0
AT3G09160	0	0	0	0	2	0	0	0	0
AT3G09162	1	3	2	2	0	5	2	0	1
AT3G09175	0	0	0	0	0	0	0	0	0
AT3G09180	4	0	3	2	3	6	4	1	0
AT3G09185	0	0	0	0	0	0	0	0	0
AT3G09190	0	0	2	1	0	0	2	0	0
AT3G09195	0	0	0	0	0	0	0	0	0
AT3G09200	408	480	728	143	407	450	296	76	167
AT3G09205	0	0	0	0	0	0	0	0	0
AT3G09210	6	6	6	1	6	4	12	2	6
AT3G09220	0	0	0	0	0	0	1	0	0
AT3G09225	0	0	0	0	0	0	0	0	0
AT3G09230	16	4	11	1	9	9	6	0	3
AT3G09240	0	0	0	0	0	0	0	0	0
AT3G09245	0	0	0	0	0	0	0	0	0
AT3G09250	2	0	5	1	9	4	7	3	7
AT3G09255	0	0	0	0	0	0	0	0	0
AT3G09260	0	0	0	0	0	0	0	0	0
AT3G09265	0	0	0	0	0	0	0	0	0
AT3G09270	0	0	0	0	0	0	0	0	0
AT3G09275	0	0	0	0	0	0	0	0	0
AT3G09280	0	0	0	0	0	0	0	0	0
AT3G09285	0	0	0	0	0	0	0	0	0
AT3G09290	0	0	0	0	0	0	0	0	0
AT3G09295	0	0	0	0	0	0	0	0	0
AT3G09300	2	7	16	1	8	10	6	1	1
AT3G09305	0	0	0	0	0	0	0	0	0
AT3G09310	2	2	2	2	0	7	4	0	1
AT3G09315	0	0	0	0	0	0	0	0	0
AT3G09320	11	7	21	3	12	12	9	3	2
AT3G09325	0	0	0	0	0	0	0	0	0
AT3G09330	0	0	0	0	0	0	0	0	0
AT3G09335	0	2	1	0	1	0	1	1	1
AT3G09340	0	0	0	0	0	0	0	0	0
AT3G09345	0	0	0	0	0	0	0	0	0
AT3G09350	5	10	16	1	8	6	5	0	1
AT3G09355	0	0	0	0	0	0	0	0	0
AT3G09360	1	6	6	2	4	6	8	5	4
AT3G09365	0	0	0	0	0	0	0	0	0
AT3G09370	2	5	3	0	2	3	0	0	0
AT3G09380	0	0	0	0	0	0	0	0	0
AT3G09390	118	389	211	218	246	456	141	76	114
AT3G09395	0	0	0	0	0	0	0	0	0
AT3G09400	0	0	0	0	0	0	0	0	0
AT3G09405	1	5	5	1	0	1	4	0	0
AT3G09410	2	6	2	0	2	3	3	0	1
AT3G09415	0	0	0	0	0	0	0	0	0
AT3G09425	0	0	0	0	0	0	0	0	0
AT3G09430	0	2	1	0	0	0	1	0	0
AT3G09435	0	0	0	0	0	0	0	0	0
AT3G09440	76	127	193	70	145	149	70	25	14
AT3G09445	0	0	0	0	0	0	0	0	0
AT3G09450	1	0	0	0	1	0	0	0	0
AT3G09455	21	54	25	5	13	26	11	2	4
AT3G09465	0	0	0	0	1	4	0	0	1
AT3G09470	6	4	12	2	4	8	8	1	1
AT3G09475	0	0	0	0	0	0	0	0	0
AT3G09480	5	3	4	3	4	3	0	2	0
AT3G09485	0	0	0	0	0	0	0	0	0
AT3G09490	3	2	1	1	2	2	2	1	0
AT3G09495	0	0	0	0	0	0	0	0	0
AT3G09500	316	593	457	69	182	233	86	27	67
AT3G09505	0	0	0	0	0	0	0	0	0
AT3G09510	0	0	0	0	0	0	0	0	0
AT3G09515	0	0	0	0	0	0	0	0	0
AT3G09520	0	0	0	0	0	0	0	0	0
AT3G09525	0	0	0	0	0	0	0	0	0
AT3G09530	1	0	1	0	0	0	0	0	0
AT3G09540	1	2	5	0	2	0	7	1	1
AT3G09545	0	0	0	0	0	0	0	0	0
AT3G09550	0	0	1	0	1	2	0	0	2
AT3G09555	0	0	0	0	0	0	0	0	0
AT3G09560	2	0	4	1	2	3	2	0	0
AT3G09565	0	0	0	0	0	0	0	0	0
AT3G09570	15	14	38	3	25	27	14	9	3
AT3G09575	0	0	0	0	0	0	0	0	0
AT3G09580	6	5	3	0	4	0	1	1	2
AT3G09585	0	0	0	0	0	0	0	0	0
AT3G09590	0	0	0	0	0	0	0	0	0
AT3G09595	0	0	0	0	0	0	0	0	0
AT3G09600	9	18	22	5	18	18	31	4	7
AT3G09605	0	0	0	0	0	0	0	0	0
AT3G09615	0	0	0	0	0	0	0	0	0
AT3G09620	0	0	0	0	0	0	0	0	0
AT3G09625	0	0	0	0	0	0	0	0	0
AT3G09630	336	378	474	75	259	340	277	135	119
AT3G09635	0	0	0	0	0	0	0	0	0
AT3G09640	0	0	0	0	0	0	0	0	0
AT3G09645	0	0	0	0	0	0	0	0	0
AT3G09650	1	8	8	3	1	2	3	0	1
AT3G09655	0	0	0	0	0	0	0	0	0
AT3G09660	0	0	0	0	0	0	0	0	1
AT3G09665	0	0	0	0	0	0	0	0	0
AT3G09670	2	4	5	0	4	2	1	2	0
AT3G09675	0	0	0	0	0	0	0	0	0
AT3G09680	0	0	1	0	0	0	0	0	1
AT3G09685	0	0	0	0	0	0	0	0	0
AT3G09690	1	0	3	0	3	4	1	0	0
AT3G09695	0	0	0	0	0	0	0	0	0
AT3G09700	10	23	8	1	10	9	6	1	0
AT3G09705	0	0	0	0	0	0	0	0	0
AT3G09710	6	5	9	0	6	5	14	1	3
AT3G09720	1	1	5	3	10	1	0	1	1
AT3G09725	0	0	0	0	0	0	0	0	0
AT3G09730	0	0	0	0	0	1	1	0	0
AT3G09735	114	317	190	51	73	121	63	31	29
AT3G09740	103	182	152	29	138	131	83	15	45
AT3G09745	0	1	0	0	0	1	1	0	0
AT3G09750	0	0	0	0	0	0	0	0	0
AT3G09755	0	0	0	0	0	0	0	0	0
AT3G09760	19	35	30	2	15	11	14	1	5
AT3G09765	0	0	0	0	0	0	0	0	0
AT3G09770	76	103	109	10	77	80	84	30	21
AT3G09775	1	2	0	2	0	0	0	0	0
AT3G09780	0	0	0	0	0	0	0	0	0
AT3G09785	0	0	0	0	0	0	0	0	0
AT3G09790	0	0	0	0	0	0	0	0	0
AT3G09795	0	0	0	0	0	0	0	0	0
AT3G09800	9	23	22	2	12	9	7	1	3
AT3G09810	2	5	7	2	5	5	11	0	1
AT3G09815	0	0	0	0	0	2	0	0	0
AT3G09820	179	318	507	99	327	335	135	37	64
AT3G09825	0	0	0	0	0	0	0	0	0
AT3G09830	0	0	5	1	5	6	3	0	0
AT3G09835	0	0	0	0	0	0	0	0	0
AT3G09840	118	161	250	37	198	185	108	34	40
AT3G09845	0	0	0	0	0	0	0	0	0
AT3G09850	36	52	66	5	52	55	31	19	14
AT3G09855	1	11	2	7	0	8	1	0	0
AT3G09860	38	74	47	14	17	15	11	5	6
AT3G09863	0	1	0	0	5	3	0	0	0
AT3G09865	0	0	0	0	0	0	0	0	0
AT3G09870	4	2	3	1	2	0	3	0	0
AT3G09875	0	0	0	0	0	0	0	0	0
AT3G09880	12	23	21	4	17	11	35	9	7
AT3G09890	15	12	15	4	10	7	3	0	4
AT3G09895	0	0	0	0	0	0	0	0	0
AT3G09900	8	11	17	6	9	12	8	3	3
AT3G09905	0	0	0	0	0	0	0	0	0
AT3G09910	2	0	1	0	0	3	0	0	0
AT3G09920	3	10	10	2	10	4	10	4	5
AT3G09922	0	0	0	0	0	0	0	0	0
AT3G09925	0	0	0	0	0	0	1	0	0
AT3G09930	0	0	0	0	0	0	0	0	0
AT3G09935	0	0	0	0	0	0	0	0	0
AT3G09940	1	0	2	0	0	0	0	1	0
AT3G09945	0	0	0	0	0	0	0	0	0
AT3G09950	1	11	4	4	7	9	2	0	0
AT3G09955	0	0	0	0	0	0	0	0	0
AT3G09960	0	0	0	0	0	0	0	0	0
AT3G09965	0	0	0	0	0	0	0	0	0
AT3G09970	4	8	7	1	2	5	6	2	0
AT3G09980	279	599	408	104	184	198	257	69	136
AT3G09985	0	0	0	0	0	0	0	0	0
AT3G09990	0	0	0	0	0	0	0	0	0
AT3G09995	0	0	0	0	0	0	0	0	0
AT3G10000	0	0	0	0	3	2	2	0	1
AT3G10010	1	3	8	2	5	2	6	1	1
AT3G10015	0	0	0	0	0	0	0	0	0
AT3G10020	52	54	47	39	96	312	114	102	29
AT3G10030	7	6	12	1	4	10	7	1	3
AT3G10035	0	0	0	0	0	0	0	0	0
AT3G10040	4	12	2	1	2	1	2	0	1
AT3G10050	1	4	7	1	7	3	1	0	1
AT3G10060	9	12	11	5	23	10	23	3	12
AT3G10070	1	5	4	0	1	1	2	0	0
AT3G10080	589	798	1031	111	544	684	117	47	66
AT3G10090	79	119	66	20	42	65	7	1	9
AT3G10110	1	3	1	0	0	2	0	0	0
AT3G10113	0	0	0	0	1	0	0	0	0
AT3G10116	0	0	0	0	0	0	0	0	0
AT3G10120	3	2	9	3	0	1	1	0	1
AT3G10130	2	2	2	0	2	3	4	1	3
AT3G10140	2	2	1	1	0	5	1	0	0
AT3G10150	0	1	0	0	2	0	1	0	0
AT3G10160	2	3	3	0	3	3	2	1	0
AT3G10180	0	0	2	0	0	0	0	0	0
AT3G10185	0	0	0	0	0	0	0	0	0
AT3G10190	13	16	17	3	11	13	7	2	3
AT3G10195	0	0	0	0	0	0	0	0	0
AT3G10200	1	0	0	0	0	0	0	0	0
AT3G10210	8	8	24	4	15	11	13	6	1
AT3G10220	23	40	36	10	23	37	19	3	11
AT3G10230	16	17	18	3	18	18	26	3	8
AT3G10240	0	0	0	0	0	0	0	0	0
AT3G10250	40	47	49	11	30	48	23	4	13
AT3G10260	13	23	27	13	12	28	24	9	12
AT3G10270	1	1	2	0	2	4	2	3	1
AT3G10280	0	0	0	0	0	0	0	0	0
AT3G10290	0	0	0	0	1	0	0	0	0
AT3G10300	1	6	7	4	10	13	5	0	1
AT3G10310	0	0	0	0	0	0	0	0	0
AT3G10320	4	3	6	2	5	3	2	1	0
AT3G10330	23	25	34	1	23	22	11	1	3
AT3G10340	182	144	360	57	255	222	129	25	51
AT3G10350	11	9	16	4	13	14	20	2	10
AT3G10360	3	8	6	2	2	8	6	3	1
AT3G10370	1	1	7	3	9	5	7	1	3
AT3G10380	3	6	8	1	6	6	2	2	1
AT3G10390	1	3	2	0	0	1	0	0	1
AT3G10400	20	25	45	3	13	22	12	5	12
AT3G10405	1	1	2	2	2	2	4	0	1
AT3G10410	30	32	65	19	63	55	39	8	11
AT3G10415	0	0	0	0	0	0	0	0	0
AT3G10420	12	15	25	11	26	26	34	12	4
AT3G10430	0	0	0	0	0	0	0	0	0
AT3G10439	0	0	0	0	0	0	0	0	0
AT3G10440	7	5	5	1	2	6	7	0	2
AT3G10450	4	15	2	2	0	6	6	2	1
AT3G10455	0	0	0	0	0	0	0	0	0
AT3G10460	0	0	0	0	0	0	0	0	0
AT3G10470	0	0	0	0	0	0	0	0	0
AT3G10480	6	14	28	4	26	29	7	2	5
AT3G10490	11	7	10	0	17	23	7	0	1
AT3G10500	2	8	16	5	13	10	5	2	6
AT3G10510	0	0	0	0	0	0	0	0	0
AT3G10520	0	1	0	3	3	1	1	0	1
AT3G10525	71	72	81	21	110	113	51	12	18
AT3G10527	0	0	0	0	0	0	0	1	0
AT3G10530	3	2	2	0	3	5	1	0	1
AT3G10540	5	5	11	4	7	2	3	2	2
AT3G10550	1	5	1	2	1	4	0	2	0
AT3G10560	2	0	0	0	2	0	1	0	0
AT3G10570	2	5	5	1	3	3	3	1	2
AT3G10572	1	2	1	0	3	2	2	0	1
AT3G10580	0	0	0	0	0	0	0	0	0
AT3G10585	0	0	0	0	0	0	0	0	0
AT3G10590	0	0	0	1	1	0	0	0	0
AT3G10595	0	0	0	0	0	0	0	0	0
AT3G10600	0	1	0	0	0	0	0	0	0
AT3G10605	0	0	0	0	0	0	0	0	0
AT3G10610	131	254	133	26	62	76	37	12	20
AT3G10620	20	13	22	4	7	14	4	2	3
AT3G10630	5	5	9	2	7	9	5	4	4
AT3G10640	15	25	15	3	8	15	7	3	5
AT3G10650	25	37	48	8	44	47	22	10	12
AT3G10660	0	1	0	3	0	0	2	0	0
AT3G10670	2	6	9	1	6	7	2	0	2
AT3G10680	1	11	1	0	0	3	8	1	3
AT3G10690	0	0	1	0	0	0	0	1	0
AT3G10700	12	21	38	10	30	30	11	2	6
AT3G10710	0	0	0	0	0	0	0	0	0
AT3G10720	0	2	1	0	3	4	6	0	3
AT3G10730	5	15	9	0	11	12	16	2	1
AT3G10740	81	139	234	116	306	323	118	25	34
AT3G10745	1	0	0	0	0	0	0	0	0
AT3G10750	0	2	0	1	0	0	0	0	0
AT3G10760	17	33	30	7	38	38	17	4	12
AT3G10770	22	26	38	7	21	19	12	4	7
AT3G10780	0	0	0	0	0	0	0	0	0
AT3G10790	0	0	0	0	0	0	0	0	0
AT3G10800	8	6	22	3	10	14	10	2	2
AT3G10810	4	3	7	0	12	8	10	0	0
AT3G10815	1	0	0	1	3	5	0	0	0
AT3G10820	3	4	4	2	1	2	3	1	0
AT3G10840	0	2	1	1	2	1	2	0	1
AT3G10845	0	0	0	0	0	0	0	0	0
AT3G10850	118	147	207	23	123	106	80	19	46
AT3G10860	347	686	470	112	180	271	81	30	60
AT3G10870	11	9	26	2	5	1	0	3	0
AT3G10880	0	0	1	1	0	0	2	0	0
AT3G10890	0	0	0	0	0	0	0	0	0
AT3G10900	0	0	0	0	0	0	0	0	0
AT3G10910	14	16	32	4	23	18	14	2	4
AT3G10915	5	8	6	2	5	11	7	0	2
AT3G10920	166	228	228	49	125	182	74	34	56
AT3G10930	1	2	0	4	1	9	3	0	1
AT3G10940	1	8	7	0	7	5	5	0	4
AT3G10950	0	0	0	0	0	0	0	0	0
AT3G10960	0	0	0	1	2	1	1	0	0
AT3G10970	9	12	17	10	24	14	23	7	7
AT3G10974	0	0	0	0	0	0	0	0	0
AT3G10980	7	6	16	2	3	5	4	3	3
AT3G10985	109	115	96	16	63	76	60	29	34
AT3G10986	0	0	0	0	0	0	0	0	0
AT3G10990	0	0	0	0	0	0	0	0	0
AT3G11000	0	0	0	0	0	0	0	0	0
AT3G11010	0	2	1	0	1	3	1	1	1
AT3G11020	0	0	0	0	0	0	0	0	0
AT3G11030	2	2	1	0	2	0	2	0	1
AT3G11040	0	0	0	0	0	0	1	0	0
AT3G11050	2	1	3	0	0	3	0	0	1
AT3G11060	0	0	0	0	0	0	0	0	0
AT3G11070	3	1	2	2	0	2	0	1	0
AT3G11080	0	0	0	0	0	0	0	0	0
AT3G11090	44	77	61	21	34	39	24	5	15
AT3G11100	25	37	35	7	19	21	15	6	9
AT3G11110	0	0	1	0	0	0	0	0	0
AT3G11120	754	1344	857	183	295	521	144	38	82
AT3G11130	71	93	264	28	126	136	114	22	51
AT3G11150	4	1	2	1	5	9	0	1	1
AT3G11160	0	0	0	0	0	0	0	0	0
AT3G11165	0	0	0	0	0	0	0	0	0
AT3G11170	18	18	15	4	18	14	19	3	9
AT3G11180	0	3	3	0	0	1	0	0	1
AT3G11200	36	16	40	12	30	44	8	5	4
AT3G11210	3	3	1	0	0	1	3	0	0
AT3G11220	3	5	2	0	4	3	7	0	0
AT3G11230	8	23	15	2	5	5	5	1	5
AT3G11240	4	5	3	0	1	1	1	0	0
AT3G11250	57	106	115	22	44	49	28	16	7
AT3G11260	0	0	0	0	0	0	0	0	0
AT3G11270	13	30	12	1	11	15	9	4	1
AT3G11280	11	20	27	7	12	16	11	4	4
AT3G11285	0	0	0	0	0	0	0	0	0
AT3G11290	5	11	9	8	12	5	4	2	2
AT3G11300	0	0	0	0	0	0	0	0	0
AT3G11310	0	0	0	0	0	0	0	0	0
AT3G11320	3	8	4	1	2	6	3	4	0
AT3G11325	0	0	1	0	0	0	0	0	0
AT3G11330	9	9	29	5	11	19	9	9	4
AT3G11340	0	0	0	0	0	0	0	1	0
AT3G11350	0	0	0	0	0	0	0	0	0
AT3G11370	0	0	0	0	0	0	0	0	0
AT3G11380	0	0	0	0	0	0	0	0	0
AT3G11385	0	0	0	0	0	0	0	0	0
AT3G11390	0	0	0	0	0	0	0	0	0
AT3G11395	0	0	0	0	0	0	0	0	0
AT3G11397	10	23	33	6	19	20	28	5	4
AT3G11400	82	162	140	31	89	80	46	9	24
AT3G11402	0	0	0	0	1	0	0	0	0
AT3G11405	0	0	0	0	0	0	0	0	0
AT3G11410	35	56	76	28	73	69	58	15	21
AT3G11415	1	0	0	1	0	0	0	0	0
AT3G11420	3	7	18	6	5	14	12	0	3
AT3G11430	0	0	0	0	0	1	0	0	0
AT3G11435	0	0	0	0	0	0	0	0	0
AT3G11440	1	0	1	0	2	3	5	0	0
AT3G11450	49	96	79	9	51	54	75	11	23
AT3G11460	0	0	0	0	0	0	0	0	0
AT3G11470	1	1	4	0	2	1	6	0	1
AT3G11480	0	0	0	0	0	0	0	0	0
AT3G11490	64	159	176	60	184	187	48	11	17
AT3G11500	55	95	49	14	22	35	21	4	10
AT3G11505	0	0	0	0	0	0	0	0	0
AT3G11510	412	840	561	93	257	309	197	68	129
AT3G11520	0	3	2	0	0	0	1	0	0
AT3G11530	22	29	22	12	18	18	23	8	8
AT3G11540	6	5	22	4	9	10	24	4	5
AT3G11550	0	0	0	0	0	0	0	0	0
AT3G11560	1	3	7	0	1	8	9	2	2
AT3G11570	0	0	0	0	0	0	0	0	0
AT3G11580	0	1	0	0	5	10	1	0	0
AT3G11590	18	29	21	5	15	9	16	8	3
AT3G11591	4	6	2	3	4	3	4	0	1
AT3G11600	6	14	9	0	4	7	1	5	2
AT3G11620	2	3	5	0	2	0	8	0	2
AT3G11630	15	28	35	7	8	17	24	10	7
AT3G11640	4	8	10	2	1	0	3	1	0
AT3G11650	13	19	16	8	19	14	9	5	7
AT3G11660	78	46	119	41	104	89	114	40	36
AT3G11670	7	4	7	3	16	12	10	4	5
AT3G11680	0	0	0	0	0	0	1	0	0
AT3G11690	98	78	169	25	76	47	117	18	40
AT3G11700	133	126	164	24	116	131	111	26	49
AT3G11710	21	63	41	8	38	24	10	7	10
AT3G11720	5	7	7	0	8	1	7	1	3
AT3G11730	18	41	33	11	14	24	9	8	5
AT3G11740	0	1	0	0	0	1	0	0	0
AT3G11745	3	17	6	3	3	4	1	1	1
AT3G11750	1	2	2	1	3	5	1	0	0
AT3G11760	2	3	5	1	4	5	3	1	1
AT3G11770	27	14	27	3	16	24	23	8	12
AT3G11773	0	0	0	0	0	0	0	0	0
AT3G11780	100	100	107	41	108	87	76	24	27
AT3G11800	59	72	81	19	50	55	54	9	17
AT3G11810	10	16	19	4	8	12	9	6	10
AT3G11820	70	50	67	14	71	93	39	10	18
AT3G11825	0	0	0	0	0	0	0	0	0
AT3G11830	80	106	171	16	82	81	75	15	32
AT3G11840	0	1	2	3	1	0	1	1	0
AT3G11850	3	3	7	1	6	7	3	1	1
AT3G11860	1	0	0	0	0	0	0	0	0
AT3G11870	0	0	0	0	0	0	0	0	0
AT3G11880	8	9	21	6	12	19	10	2	2
AT3G11890	6	7	15	1	11	15	9	0	5
AT3G11900	5	5	5	6	1	7	6	3	5
AT3G11910	30	58	59	9	43	40	56	9	23
AT3G11920	0	0	0	0	0	0	0	0	0
AT3G11930	83	71	166	44	79	90	116	33	40
AT3G11940	230	273	350	49	216	212	113	45	73
AT3G11945	8	7	4	1	4	3	8	1	1
AT3G11950	0	5	9	0	2	4	2	0	0
AT3G11960	5	1	10	1	8	6	3	1	0
AT3G11964	6	12	14	3	10	5	7	2	5
AT3G11980	2	1	6	0	0	1	0	0	0
AT3G11990	0	0	0	0	0	0	0	0	0
AT3G12000	0	0	0	0	0	0	0	0	0
AT3G12010	4	8	11	6	11	9	7	1	2
AT3G12020	15	20	9	2	11	13	16	5	7
AT3G12030	4	1	11	3	7	14	4	2	2
AT3G12040	0	1	1	2	2	3	1	0	0
AT3G12050	31	44	51	11	25	39	37	11	5
AT3G12060	0	0	0	0	0	0	0	0	0
AT3G12070	0	2	1	0	1	0	0	0	0
AT3G12080	1	4	3	1	2	2	4	4	2
AT3G12090	0	0	0	0	0	1	1	0	0
AT3G12100	3	1	4	2	5	0	7	5	5
AT3G12110	43	70	89	12	48	55	17	13	10
AT3G12120	561	428	621	161	570	481	857	149	388
AT3G12130	36	42	51	16	18	33	19	5	14
AT3G12140	23	18	31	5	27	33	7	0	7
AT3G12145	6	17	21	4	4	3	5	2	1
AT3G12150	5	5	4	1	3	7	9	0	1
AT3G12160	0	0	0	0	0	0	0	0	0
AT3G12170	1	6	8	0	1	6	1	0	0
AT3G12180	7	12	11	5	10	4	4	1	6
AT3G12190	0	0	0	0	0	0	0	0	0
AT3G12200	7	9	8	2	6	4	8	3	0
AT3G12203	0	0	0	0	0	0	0	0	0
AT3G12210	5	20	11	3	6	8	9	1	1
AT3G12220	0	0	0	0	0	0	0	0	0
AT3G12230	0	0	0	0	0	0	0	0	0
AT3G12240	0	0	0	0	0	0	0	0	0
AT3G12250	15	17	19	1	10	13	8	0	1
AT3G12260	129	216	200	41	110	135	50	11	21
AT3G12270	4	6	5	2	1	3	1	1	1
AT3G12280	3	2	3	2	5	4	3	1	0
AT3G12290	39	67	61	15	48	51	38	4	10
AT3G12300	8	21	15	6	12	13	27	2	11
AT3G12320	137	257	215	47	141	167	167	41	87
AT3G12340	7	8	9	0	3	6	8	1	2
AT3G12345	118	126	149	58	128	184	134	40	75
AT3G12350	15	37	35	4	22	18	23	5	5
AT3G12360	20	24	48	12	30	24	25	15	12
AT3G12370	33	55	54	17	37	26	11	6	8
AT3G12380	1	4	4	1	4	4	1	0	0
AT3G12385	0	0	0	0	0	0	0	0	0
AT3G12390	102	198	154	22	77	79	25	8	18
AT3G12400	30	37	78	5	51	70	46	15	13
AT3G12410	0	0	0	0	0	0	0	0	0
AT3G12420	0	0	0	0	0	0	0	0	0
AT3G12430	0	0	0	0	0	0	0	0	0
AT3G12440	0	0	0	0	0	0	0	0	0
AT3G12460	0	0	0	0	1	0	1	0	0
AT3G12470	0	0	0	0	0	0	0	0	0
AT3G12480	7	9	12	2	14	6	9	1	1
AT3G12490	56	74	89	19	40	44	17	6	10
AT3G12500	0	0	1	0	3	0	1	1	0
AT3G12502	0	0	0	0	0	0	0	0	0
AT3G12510	5	7	4	0	4	3	1	0	0
AT3G12520	1	0	1	0	0	0	0	0	1
AT3G12530	3	2	2	0	0	0	1	0	1
AT3G12540	0	0	0	0	0	0	0	0	0
AT3G12545	0	0	0	0	0	0	0	0	0
AT3G12550	3	1	4	0	2	0	3	2	0
AT3G12560	11	14	22	3	8	16	13	6	5
AT3G12570	10	12	20	4	12	17	8	1	2
AT3G12580	4	4	4	5	16	10	7	2	0
AT3G12585	0	0	0	0	0	0	0	0	0
AT3G12587	75	127	87	27	26	52	22	8	22
AT3G12590	3	3	3	0	5	11	6	0	2
AT3G12600	35	42	40	7	35	33	23	7	4
AT3G12610	34	35	34	11	35	30	68	11	35
AT3G12620	7	12	13	4	11	8	7	1	2
AT3G12630	155	285	229	98	130	185	110	31	58
AT3G12640	9	15	16	3	8	7	5	7	6
AT3G12650	32	59	35	6	15	22	22	7	7
AT3G12660	0	0	0	0	0	0	0	0	0
AT3G12670	13	35	55	8	21	17	14	1	4
AT3G12680	2	2	14	1	5	4	1	0	2
AT3G12685	0	1	1	0	0	1	0	2	0
AT3G12690	0	0	3	1	1	1	0	0	3
AT3G12700	1	0	0	0	1	1	3	0	0
AT3G12710	19	29	48	9	16	23	22	8	11
AT3G12720	0	0	0	0	0	0	0	0	0
AT3G12730	1	0	1	0	0	0	0	2	0
AT3G12740	33	35	63	13	45	38	39	7	19
AT3G12750	7	3	14	1	1	3	8	3	4
AT3G12760	28	50	45	8	23	20	13	1	7
AT3G12770	0	0	0	0	0	1	0	0	0
AT3G12775	0	0	0	0	0	0	0	0	0
AT3G12780	33	60	53	26	43	42	70	26	28
AT3G12800	30	39	63	21	54	47	38	3	18
AT3G12810	3	5	3	0	5	3	3	0	1
AT3G12820	0	1	0	0	0	0	0	1	0
AT3G12830	9	6	7	3	4	4	3	1	4
AT3G12833	0	0	0	0	0	1	0	0	0
AT3G12835	0	2	0	0	0	0	0	0	0
AT3G12840	0	0	1	0	1	0	0	0	0
AT3G12850	0	0	0	0	0	0	0	0	0
AT3G12860	0	1	2	0	0	0	1	0	1
AT3G12870	0	1	1	0	0	0	4	0	0
AT3G12880	0	0	0	0	2	2	1	0	0
AT3G12890	0	0	1	0	0	0	0	0	3
AT3G12900	0	0	0	0	0	0	0	0	0
AT3G12910	0	0	0	0	0	0	0	0	0
AT3G12915	0	0	0	0	0	1	2	0	0
AT3G12920	10	14	14	7	12	11	17	5	5
AT3G12930	4	6	7	0	3	2	2	1	0
AT3G12940	3	2	2	1	5	2	4	0	0
AT3G12950	2	0	2	1	0	4	2	1	0
AT3G12955	41	95	69	7	27	34	18	6	19
AT3G12960	1	1	0	1	0	0	0	0	0
AT3G12965	307	684	368	98	128	192	40	23	44
AT3G12970	0	0	0	0	0	0	0	0	0
AT3G12977	0	0	0	0	0	0	0	0	0
AT3G12980	2	1	9	0	5	3	14	5	5
AT3G12990	4	4	3	0	3	1	7	1	1
AT3G13000	1	1	1	0	0	3	2	0	2
AT3G13010	0	0	0	0	0	0	0	0	0
AT3G13020	0	0	0	0	0	0	0	0	0
AT3G13030	4	4	3	0	2	1	4	0	1
AT3G13040	27	45	73	19	40	70	66	12	14
AT3G13050	2	1	7	1	4	6	5	0	0
AT3G13060	18	19	43	5	27	32	14	1	4
AT3G13061	1	0	5	1	1	2	7	0	0
AT3G13062	23	9	14	6	33	25	46	6	7
AT3G13065	0	0	2	0	1	0	3	0	0
AT3G13070	0	2	6	3	2	1	1	1	1
AT3G13075	0	0	0	0	0	0	0	0	0
AT3G13080	0	1	2	0	0	3	1	0	0
AT3G13090	0	0	0	0	0	0	0	0	0
AT3G13100	0	0	0	0	0	0	1	0	0
AT3G13110	39	49	88	23	36	57	76	17	20
AT3G13120	46	70	66	5	34	45	38	19	32
AT3G13130	0	0	0	0	0	0	0	0	0
AT3G13140	0	0	0	0	0	0	0	0	0
AT3G13150	3	5	2	0	3	0	2	0	1
AT3G13160	6	6	7	2	4	6	5	1	1
AT3G13170	0	0	0	0	0	0	0	0	0
AT3G13175	3	13	7	0	0	3	6	0	1
AT3G13180	1	0	0	1	4	1	3	1	1
AT3G13190	6	29	10	0	8	11	5	1	12
AT3G13200	167	291	308	51	201	169	86	32	45
AT3G13210	0	1	1	0	1	0	1	1	0
AT3G13220	0	0	0	0	0	0	1	0	0
AT3G13222	12	10	12	1	10	11	9	1	3
AT3G13223	0	0	0	0	0	0	0	0	0
AT3G13224	24	32	61	9	24	48	25	4	11
AT3G13225	2	2	3	0	1	2	1	0	0
AT3G13226	1	5	5	1	6	4	3	0	0
AT3G13227	0	0	1	0	0	0	0	0	0
AT3G13228	0	0	0	0	0	0	0	0	0
AT3G13229	0	0	0	0	0	0	0	0	0
AT3G13230	33	52	56	10	30	33	8	7	4
AT3G13235	8	16	23	0	15	18	9	1	2
AT3G13240	0	0	0	0	0	0	0	0	0
AT3G13275	47	80	62	21	91	88	21	2	17
AT3G13276	0	0	0	0	0	0	0	0	0
AT3G13277	5	2	4	4	0	2	3	0	0
AT3G13280	0	0	0	0	0	0	0	0	0
AT3G13290	2	4	8	3	6	11	6	1	0
AT3G13300	11	13	29	4	24	26	18	4	4
AT3G13310	17	24	33	6	11	11	24	8	14
AT3G13320	5	3	17	3	9	9	10	4	1
AT3G13330	0	7	3	4	6	5	3	0	0
AT3G13335	0	0	0	0	0	0	0	0	0
AT3G13340	16	13	38	6	24	25	21	2	5
AT3G13350	3	13	7	3	7	6	3	2	2
AT3G13360	26	105	23	12	26	39	42	8	25
AT3G13370	0	0	0	0	0	0	0	0	0
AT3G13380	0	5	16	2	3	2	1	1	1
AT3G13390	0	0	1	0	0	0	0	0	0
AT3G13400	1	0	0	0	0	0	2	0	0
AT3G13403	0	0	0	0	0	0	0	0	0
AT3G13404	0	0	0	0	0	0	0	0	0
AT3G13405	0	0	0	0	0	0	0	0	0
AT3G13410	37	67	65	15	57	46	49	8	23
AT3G13420	0	0	0	0	0	0	0	0	0
AT3G13430	3	4	0	0	2	3	4	0	0
AT3G13432	0	0	0	0	0	0	0	0	0
AT3G13433	0	0	0	0	0	0	0	0	0
AT3G13435	0	0	0	0	0	0	0	0	0
AT3G13437	10	14	3	3	1	3	12	1	6
AT3G13440	3	8	6	4	7	14	8	0	6
AT3G13445	5	12	12	1	6	7	6	3	2
AT3G13450	2	4	2	1	1	0	4	1	2
AT3G13460	69	107	153	31	117	125	84	21	46
AT3G13470	2	9	11	2	10	5	7	0	2
AT3G13480	22	81	39	21	28	32	52	14	19
AT3G13490	3	2	4	2	2	4	4	0	0
AT3G13500	0	0	0	0	0	0	1	0	0
AT3G13510	66	68	85	10	47	28	95	12	43
AT3G13520	1378	2768	1907	611	1087	1302	796	252	500
AT3G13525	3	8	0	5	0	1	3	2	1
AT3G13530	0	5	5	3	2	3	5	0	2
AT3G13540	3	0	0	0	3	0	0	0	0
AT3G13550	5	1	4	0	1	0	0	0	0
AT3G13560	3	5	5	0	3	2	3	0	0
AT3G13570	58	45	87	11	68	63	38	3	13
AT3G13580	31	55	68	16	54	54	40	15	21
AT3G13590	1	0	0	0	0	2	0	0	1
AT3G13600	0	0	1	0	0	0	1	0	0
AT3G13610	0	0	0	0	0	0	0	0	0
AT3G13620	0	4	5	1	0	2	0	1	1
AT3G13630	0	0	0	0	0	0	0	0	0
AT3G13640	4	2	4	0	2	1	1	0	0
AT3G13650	9	15	13	2	3	1	12	6	4
AT3G13660	0	0	0	0	0	1	0	0	0
AT3G13662	0	0	0	0	0	0	0	1	0
AT3G13670	6	15	32	1	18	16	25	1	4
AT3G13672	0	3	0	1	0	5	1	0	0
AT3G13674	2	9	4	0	4	2	1	1	3
AT3G13677	6	25	23	5	7	6	5	1	0
AT3G13680	0	0	0	0	0	0	0	0	0
AT3G13682	1	2	0	0	0	1	2	1	0
AT3G13690	4	6	3	5	6	7	8	2	1
AT3G13700	0	0	0	0	0	0	0	0	0
AT3G13710	0	0	0	0	0	0	0	0	0
AT3G13720	31	28	39	15	31	25	38	15	9
AT3G13724	0	0	0	0	0	0	0	0	0
AT3G13730	5	19	16	4	10	0	12	1	0
AT3G13740	3	7	3	1	3	4	3	0	2
AT3G13750	37	59	73	15	54	68	122	27	51
AT3G13760	0	0	0	0	0	1	0	0	0
AT3G13770	0	0	1	0	0	0	1	0	0
AT3G13772	25	35	98	8	77	60	36	7	6
AT3G13780	19	32	23	3	22	26	10	5	4
AT3G13782	0	1	0	0	0	1	0	0	0
AT3G13784	0	0	0	0	0	0	0	0	0
AT3G13790	1	0	4	0	1	1	0	0	0
AT3G13800	2	0	1	0	0	1	0	0	0
AT3G13810	5	4	8	4	13	13	11	3	1
AT3G13820	0	0	0	0	0	0	0	0	0
AT3G13830	0	0	0	0	0	0	0	0	0
AT3G13840	0	0	0	0	0	0	0	0	0
AT3G13845	28	26	33	5	22	19	4	3	6
AT3G13850	0	0	0	0	0	0	0	0	0
AT3G13855	0	0	0	0	0	0	0	0	0
AT3G13857	0	0	0	1	0	0	0	0	0
AT3G13860	5	19	20	3	5	9	13	2	1
AT3G13870	33	37	78	7	61	52	56	16	19
AT3G13880	0	0	0	0	0	0	0	0	0
AT3G13882	20	41	39	11	17	19	9	2	6
AT3G13890	0	0	0	0	0	0	0	0	0
AT3G13898	0	0	0	0	0	0	0	0	0
AT3G13900	0	0	0	0	0	0	0	0	0
AT3G13910	2	18	5	2	3	3	3	1	1
AT3G13920	227	313	628	54	270	315	178	62	70
AT3G13930	11	13	11	2	16	16	9	3	4
AT3G13940	4	23	15	5	8	14	3	0	5
AT3G13950	1	0	0	1	0	2	0	0	0
AT3G13960	0	0	0	0	0	0	0	0	0
AT3G13970	3	11	5	2	5	8	1	0	0
AT3G13980	24	23	26	3	9	18	21	15	11
AT3G13990	3	12	8	0	5	12	3	2	0
AT3G14000	2	2	1	3	10	6	4	0	1
AT3G14010	18	23	41	6	41	33	21	8	10
AT3G14020	2	7	11	1	5	2	3	0	0
AT3G14030	0	0	0	0	0	0	0	0	0
AT3G14040	2	1	0	0	1	2	0	0	0
AT3G14050	10	5	19	9	20	8	13	1	9
AT3G14060	1	1	0	2	2	0	0	2	0
AT3G14067	63	49	84	44	118	138	112	39	46
AT3G14070	0	0	3	0	0	0	0	0	0
AT3G14075	4	3	5	2	10	7	4	2	0
AT3G14080	9	14	15	1	13	12	7	0	5
AT3G14090	5	6	6	2	4	1	7	1	2
AT3G14100	110	69	125	23	150	140	69	8	34
AT3G14110	8	23	20	2	5	11	3	3	5
AT3G14120	6	3	14	0	1	3	2	1	1
AT3G14130	4	0	1	0	1	3	0	0	0
AT3G14140	4	3	3	0	3	11	0	1	0
AT3G14150	1	1	1	0	0	1	2	0	2
AT3G14160	3	4	4	2	5	3	3	1	1
AT3G14170	16	23	28	6	43	30	14	2	2
AT3G14172	16	18	54	2	51	26	10	3	4
AT3G14180	13	26	28	6	17	27	13	2	5
AT3G14185	0	1	1	0	0	0	0	0	0
AT3G14190	0	3	2	0	1	0	1	0	0
AT3G14200	12	15	45	5	23	22	15	0	2
AT3G14205	8	23	19	4	10	15	35	4	14
AT3G14210	1	4	4	1	1	0	0	5	1
AT3G14220	7	7	16	4	6	4	8	0	0
AT3G14225	0	0	0	0	0	0	0	0	0
AT3G14230	34	57	79	12	44	61	36	12	20
AT3G14240	5	7	18	2	10	16	27	4	11
AT3G14250	0	0	0	0	0	0	0	0	0
AT3G14260	0	0	0	0	0	1	0	0	0
AT3G14270	7	15	40	7	31	24	29	6	6
AT3G14280	37	69	58	19	41	46	7	2	9
AT3G14290	30	59	49	13	34	29	16	5	13
AT3G14300	0	0	0	0	0	0	0	0	0
AT3G14310	28	46	25	8	13	14	36	15	13
AT3G14320	0	0	0	0	0	0	0	0	0
AT3G14330	2	2	1	2	3	1	1	0	0
AT3G14340	0	0	0	0	0	0	0	0	0
AT3G14350	9	15	18	10	32	21	15	8	13
AT3G14360	7	23	24	6	20	40	7	2	9
AT3G14362	0	0	1	0	0	0	0	0	0
AT3G14370	2	3	0	0	1	0	4	0	1
AT3G14380	0	0	0	0	0	0	0	0	0
AT3G14385	0	0	0	0	0	0	0	0	0
AT3G14390	8	8	11	1	7	14	6	2	2
AT3G14395	3	6	3	0	0	1	2	0	1
AT3G14400	6	18	12	3	21	7	14	0	4
AT3G14410	5	6	18	1	4	6	5	1	5
AT3G14415	67	49	49	40	86	83	125	29	57
AT3G14420	114	88	107	63	125	136	180	52	66
AT3G14430	156	251	177	37	61	98	65	13	19
AT3G14440	0	0	1	0	2	3	0	0	0
AT3G14450	0	0	0	0	0	0	0	0	0
AT3G14452	0	0	0	0	0	0	0	0	0
AT3G14460	0	0	0	0	0	0	0	0	0
AT3G14463	0	0	0	0	0	0	0	0	0
AT3G14467	0	0	0	0	0	0	0	0	0
AT3G14470	0	2	1	0	1	0	0	0	1
AT3G14475	0	0	0	0	0	0	0	0	0
AT3G14480	0	0	0	0	0	0	0	0	0
AT3G14490	0	0	0	0	0	0	0	0	0
AT3G14510	0	0	0	0	0	0	0	0	0
AT3G14520	0	0	0	0	0	0	0	0	0
AT3G14530	0	0	0	0	0	0	0	0	0
AT3G14540	0	0	0	0	0	1	0	0	0
AT3G14550	0	1	2	0	0	0	0	0	0
AT3G14560	39	66	45	18	19	32	31	13	27
AT3G14570	0	3	1	0	0	0	0	1	0
AT3G14580	0	1	0	0	0	0	0	0	0
AT3G14590	5	2	3	0	0	10	2	0	0
AT3G14595	113	146	152	80	111	148	66	28	41
AT3G14600	38	35	38	12	12	21	15	5	8
AT3G14610	1	2	2	2	3	1	0	2	0
AT3G14620	1	0	1	0	5	1	0	0	0
AT3G14630	0	0	0	0	0	0	0	0	0
AT3G14640	0	0	0	0	0	0	0	0	0
AT3G14650	1	0	2	3	1	3	1	2	1
AT3G14660	4	1	3	1	2	1	7	1	0
AT3G14670	0	0	0	0	0	0	0	0	0
AT3G14680	0	0	0	0	0	0	0	0	0
AT3G14690	6	0	0	3	7	5	9	2	3
AT3G14700	0	1	0	0	0	1	1	0	0
AT3G14710	0	0	0	0	0	0	0	0	0
AT3G14720	20	27	45	5	42	24	27	3	8
AT3G14730	0	0	0	0	3	0	1	0	0
AT3G14735	0	0	0	0	0	0	0	0	0
AT3G14740	4	12	1	2	5	2	2	1	0
AT3G14750	2	3	4	0	1	4	4	0	0
AT3G14760	16	23	11	2	1	1	14	3	8
AT3G14770	5	7	6	2	6	6	14	8	12
AT3G14780	1	0	2	0	0	0	0	0	0
AT3G14790	10	21	17	7	18	11	10	1	1
AT3G14810	25	14	34	11	28	22	57	9	16
AT3G14820	0	0	0	0	0	0	0	0	0
AT3G14830	3	2	8	3	3	9	6	1	1
AT3G14840	7	6	21	0	8	10	8	3	3
AT3G14850	1	2	0	2	2	1	5	0	0
AT3G14855	0	0	0	0	0	0	0	0	0
AT3G14860	3	0	4	0	3	3	1	0	0
AT3G14870	7	13	11	2	7	6	14	5	3
AT3G14880	0	0	0	0	0	0	0	0	0
AT3G14890	6	7	13	0	1	2	3	0	0
AT3G14900	0	2	1	0	2	1	2	0	1
AT3G14910	3	3	18	1	9	3	9	3	2
AT3G14920	4	9	18	4	27	12	4	0	0
AT3G14930	5	7	5	3	4	7	7	3	3
AT3G14940	3	2	4	0	0	0	1	1	0
AT3G14950	0	0	0	0	0	0	0	0	0
AT3G14960	2	4	10	2	9	9	14	3	1
AT3G14970	0	0	0	0	0	0	0	0	0
AT3G14980	1	4	8	0	3	1	8	2	6
AT3G14981	0	0	0	0	0	0	0	0	0
AT3G14990	24	30	100	11	18	17	35	9	17
AT3G15000	29	37	53	8	25	39	24	5	14
AT3G15010	22	42	48	5	36	30	16	3	9
AT3G15020	18	21	22	7	19	14	5	1	1
AT3G15030	2	2	1	0	1	5	2	3	3
AT3G15040	52	83	81	17	48	56	48	7	17
AT3G15050	22	72	39	8	32	21	18	6	10
AT3G15055	0	0	0	0	0	0	0	0	0
AT3G15060	10	7	20	7	11	13	10	2	5
AT3G15070	17	26	21	1	18	24	9	2	4
AT3G15080	3	8	3	2	4	2	1	0	0
AT3G15090	6	8	3	1	3	1	2	2	3
AT3G15095	39	82	41	21	50	35	161	47	55
AT3G15110	5	2	5	1	1	2	4	0	3
AT3G15111	0	0	0	0	0	0	0	0	0
AT3G15115	1	2	1	0	0	0	3	0	0
AT3G15120	16	23	17	5	16	19	38	13	6
AT3G15130	0	0	0	0	0	0	0	0	0
AT3G15140	0	0	0	0	0	3	0	1	0
AT3G15150	2	3	1	0	1	0	1	0	1
AT3G15160	4	5	0	0	0	3	1	1	1
AT3G15170	0	0	0	0	0	1	0	0	0
AT3G15180	0	8	8	2	8	4	0	0	3
AT3G15190	42	60	62	24	34	56	60	19	27
AT3G15200	0	0	1	0	0	0	1	0	1
AT3G15210	25	16	33	18	43	58	9	10	5
AT3G15220	3	7	12	4	6	7	7	1	3
AT3G15240	0	0	0	0	0	0	0	0	0
AT3G15250	0	0	0	0	0	0	0	0	0
AT3G15251	0	0	0	0	0	0	0	0	0
AT3G15260	7	24	19	2	15	15	9	3	4
AT3G15270	0	0	0	1	0	1	0	1	0
AT3G15280	0	1	0	0	0	0	0	0	0
AT3G15290	9	10	15	2	18	20	10	1	2
AT3G15300	9	4	7	0	6	7	7	1	0
AT3G15340	0	1	2	0	1	1	1	0	0
AT3G15350	1	8	14	4	12	14	13	2	3
AT3G15351	3	14	8	0	5	8	5	1	2
AT3G15352	13	14	12	3	6	5	1	1	5
AT3G15353	349	189	428	166	175	311	180	104	63
AT3G15354	9	6	10	5	7	9	12	3	8
AT3G15355	3	3	3	1	3	4	2	1	4
AT3G15356	9	6	4	4	12	13	3	4	2
AT3G15357	1	0	1	0	0	1	1	0	0
AT3G15358	0	2	1	1	1	2	3	0	0
AT3G15359	0	0	0	0	0	0	0	0	0
AT3G15360	34	30	24	27	57	76	50	20	19
AT3G15370	0	0	0	0	0	0	0	0	0
AT3G15380	3	5	13	5	3	3	3	2	2
AT3G15390	2	1	3	0	0	1	4	1	0
AT3G15395	42	93	40	17	15	42	12	1	13
AT3G15400	0	0	0	0	0	1	1	0	1
AT3G15410	8	18	20	5	10	11	13	3	2
AT3G15420	0	1	1	0	0	1	1	0	1
AT3G15430	12	11	34	7	19	23	8	0	6
AT3G15440	1	0	1	0	0	0	0	0	0
AT3G15450	94	77	76	9	75	182	101	42	17
AT3G15460	1	2	4	0	3	4	1	1	0
AT3G15470	10	16	23	4	21	23	44	10	14
AT3G15480	52	72	111	22	47	54	64	17	19
AT3G15490	0	0	0	0	0	0	0	0	0
AT3G15500	0	0	0	0	0	1	0	0	0
AT3G15510	11	16	39	13	24	50	23	1	8
AT3G15518	0	0	0	0	0	0	0	0	0
AT3G15520	1	1	1	2	0	0	1	0	0
AT3G15530	6	13	15	9	26	43	25	3	4
AT3G15534	0	1	0	1	0	2	0	0	0
AT3G15536	0	0	0	0	2	4	0	0	0
AT3G15540	64	94	89	43	98	144	23	21	14
AT3G15548	0	0	0	0	0	0	0	0	0
AT3G15550	0	3	0	0	0	0	0	0	0
AT3G15570	3	0	3	2	3	2	4	3	4
AT3G15578	0	0	0	0	0	0	0	0	0
AT3G15580	71	94	83	16	38	85	36	10	22
AT3G15585	0	0	0	0	0	0	0	0	0
AT3G15590	5	7	4	2	6	5	10	1	3
AT3G15604	0	0	0	0	0	0	0	0	0
AT3G15605	0	0	0	0	0	0	0	0	0
AT3G15610	15	33	20	3	18	14	23	5	6
AT3G15620	1	2	0	0	1	1	1	0	0
AT3G15630	15	38	17	3	25	39	45	11	12
AT3G15635	0	0	0	0	0	0	0	0	0
AT3G15640	29	22	59	6	31	46	11	4	3
AT3G15650	6	22	19	4	8	9	31	14	21
AT3G15660	47	53	46	13	26	37	15	5	11
AT3G15670	0	1	0	0	0	1	0	0	0
AT3G15680	14	21	18	1	4	5	14	12	7
AT3G15690	11	16	13	4	7	10	6	3	4
AT3G15700	0	0	0	0	0	0	0	0	0
AT3G15710	20	25	24	14	19	15	17	5	11
AT3G15720	0	2	0	0	0	0	2	0	1
AT3G15730	100	88	209	36	146	150	125	26	70
AT3G15740	0	3	0	0	0	0	0	0	0
AT3G15750	0	1	1	0	0	0	0	0	0
AT3G15760	6	2	2	2	2	2	1	0	1
AT3G15770	6	25	21	5	11	12	8	1	3
AT3G15780	14	4	14	7	16	25	19	4	4
AT3G15790	45	77	99	19	48	47	67	8	24
AT3G15800	0	0	0	0	0	0	0	0	0
AT3G15810	11	55	38	31	72	114	32	14	22
AT3G15820	9	13	8	7	10	13	12	5	13
AT3G15830	0	0	0	0	0	0	0	0	0
AT3G15840	5	6	5	6	27	33	6	3	10
AT3G15850	20	10	16	8	15	18	24	10	10
AT3G15860	0	0	0	0	0	0	0	0	0
AT3G15870	0	0	0	0	0	0	0	0	0
AT3G15880	5	10	27	5	26	18	21	5	4
AT3G15890	4	2	10	0	6	7	12	1	4
AT3G15900	3	9	5	0	5	8	8	2	0
AT3G15909	0	0	0	0	0	0	0	0	0
AT3G15910	0	0	0	0	0	0	0	0	0
AT3G15920	4	6	13	4	9	1	10	1	3
AT3G15930	0	0	0	0	0	0	1	0	0
AT3G15940	10	6	12	0	9	5	10	6	4
AT3G15950	1	0	0	0	0	0	0	1	0
AT3G15960	0	0	0	0	0	0	0	0	0
AT3G15970	22	29	25	4	18	12	13	4	5
AT3G15980	13	30	57	8	54	36	16	5	13
AT3G15990	1	1	1	3	0	0	0	0	1
AT3G16000	6	9	7	1	4	10	6	6	6
AT3G16010	2	1	1	0	5	1	2	2	0
AT3G16020	0	1	0	0	0	0	0	0	0
AT3G16030	0	0	0	0	1	0	0	0	0
AT3G16040	0	0	1	0	2	0	0	0	0
AT3G16050	23	50	61	5	27	32	11	4	9
AT3G16060	36	36	46	9	38	39	22	2	12
AT3G16070	0	2	1	0	0	0	2	0	0
AT3G16080	208	458	252	37	92	135	49	20	38
AT3G16090	3	3	5	1	1	5	5	1	1
AT3G16100	5	15	15	4	5	13	6	4	0
AT3G16110	8	15	19	1	8	9	9	2	5
AT3G16117	0	0	0	0	0	0	0	0	0
AT3G16120	0	3	3	0	0	1	1	1	0
AT3G16130	0	0	0	0	0	0	0	0	0
AT3G16140	192	180	166	81	243	311	266	99	111
AT3G16150	4	2	0	2	2	1	0	0	2
AT3G16160	0	0	0	0	0	0	0	0	0
AT3G16170	3	3	3	0	2	1	2	0	0
AT3G16175	1	2	0	0	0	0	1	1	0
AT3G16180	20	41	17	6	17	6	56	13	24
AT3G16190	12	8	10	4	5	9	11	6	4
AT3G16200	7	5	6	0	7	4	8	0	3
AT3G16210	0	1	0	0	0	0	0	0	0
AT3G16220	6	8	6	4	8	4	9	2	4
AT3G16230	4	5	2	0	4	2	2	2	3
AT3G16240	397	229	270	108	169	112	717	166	294
AT3G16250	6	3	8	2	1	12	8	1	3
AT3G16260	6	8	4	3	2	3	8	0	1
AT3G16270	37	39	64	5	49	67	39	4	4
AT3G16280	16	12	16	2	10	14	4	1	5
AT3G16290	7	10	4	1	5	6	11	1	3
AT3G16300	0	0	0	0	0	0	0	0	0
AT3G16310	16	15	27	8	15	15	12	0	5
AT3G16320	1	1	0	0	0	0	0	0	0
AT3G16330	3	9	5	2	5	7	1	0	1
AT3G16340	21	32	73	13	27	19	50	7	9
AT3G16350	1	1	4	0	1	0	2	1	1
AT3G16360	0	3	1	0	1	0	0	0	0
AT3G16370	12	11	7	3	12	2	9	3	5
AT3G16380	0	2	0	0	0	0	1	0	0
AT3G16390	0	0	0	0	0	0	0	0	0
AT3G16400	32	74	31	14	47	67	22	9	26
AT3G16410	1	8	1	3	1	2	1	0	0
AT3G16420	2	0	4	0	2	3	0	1	0
AT3G16430	0	0	0	0	0	0	0	0	0
AT3G16432	0	0	0	0	0	0	0	0	0
AT3G16440	0	0	0	0	0	0	0	0	0
AT3G16450	0	0	0	0	0	0	0	0	0
AT3G16460	0	1	1	0	0	0	1	0	0
AT3G16470	19	20	34	2	6	11	23	2	6
AT3G16480	5	2	5	1	2	2	2	0	0
AT3G16490	2	1	0	0	1	0	1	0	0
AT3G16500	30	85	73	11	19	26	23	7	17
AT3G16510	3	2	4	2	21	17	12	4	0
AT3G16520	7	16	21	8	23	32	23	5	12
AT3G16525	0	0	0	0	0	0	0	0	0
AT3G16530	5	0	3	4	19	21	1	0	4
AT3G16540	0	0	0	0	1	0	0	0	0
AT3G16550	0	0	0	0	0	0	0	0	0
AT3G16552	0	0	0	0	0	0	0	0	0
AT3G16555	0	0	0	0	0	0	0	0	0
AT3G16560	15	15	12	9	13	20	26	6	9
AT3G16565	4	6	3	1	5	6	0	0	0
AT3G16570	94	187	173	66	78	87	105	24	54
AT3G16580	0	0	0	0	0	0	0	0	0
AT3G16590	0	0	0	0	0	0	0	0	0
AT3G16600	0	0	0	0	0	0	0	0	0
AT3G16610	0	0	1	0	0	0	2	0	0
AT3G16620	6	13	11	0	3	6	11	4	6
AT3G16630	32	48	84	13	67	50	52	8	14
AT3G16640	3124	4793	3891	1961	2660	2864	2522	832	1798
AT3G16650	2	3	2	0	1	0	1	0	0
AT3G16660	0	0	0	0	1	0	0	0	0
AT3G16670	0	0	0	0	0	0	0	0	0
AT3G16680	0	0	0	0	0	0	0	0	0
AT3G16690	3	0	0	0	1	1	0	0	0
AT3G16700	0	1	3	0	1	1	0	0	0
AT3G16710	0	0	0	0	0	0	1	0	0
AT3G16712	0	0	0	0	0	0	0	0	0
AT3G16720	15	10	20	5	17	25	12	4	2
AT3G16730	2	0	0	0	2	1	0	0	1
AT3G16740	2	3	6	0	2	5	5	4	1
AT3G16750	1	2	1	0	1	0	0	0	0
AT3G16760	105	163	164	32	190	184	73	27	44
AT3G16770	371	349	489	174	278	365	463	71	170
AT3G16780	66	131	86	21	58	57	44	23	25
AT3G16785	6	5	6	0	4	8	13	0	3
AT3G16800	4	5	14	5	3	10	15	2	7
AT3G16810	4	2	1	0	0	2	0	1	1
AT3G16820	0	0	0	0	0	0	0	0	0
AT3G16830	8	9	14	5	7	6	10	4	1
AT3G16840	14	24	24	5	15	13	12	5	7
AT3G16850	46	36	54	16	39	39	81	21	32
AT3G16857	15	10	15	0	12	13	10	3	1
AT3G16860	2	4	1	2	5	17	5	0	0
AT3G16870	13	32	10	3	8	5	12	2	4
AT3G16880	0	0	0	0	0	0	0	0	0
AT3G16890	0	1	1	1	1	3	2	0	1
AT3G16895	0	0	0	0	0	0	0	0	0
AT3G16900	18	54	30	3	9	15	25	1	9
AT3G16910	13	16	35	5	15	14	19	2	8
AT3G16920	1080	1268	1899	363	1454	1351	698	190	253
AT3G16930	0	0	0	0	0	0	0	0	0
AT3G16940	45	69	60	13	34	35	53	11	29
AT3G16950	10	12	15	7	7	6	17	2	3
AT3G16960	0	0	0	0	0	0	0	0	0
AT3G16970	0	0	0	0	0	0	0	0	0
AT3G16980	1	2	3	0	2	3	0	0	0
AT3G16990	5	10	7	1	5	1	1	2	3
AT3G17000	44	44	74	19	56	75	46	6	17
AT3G17010	0	0	0	0	0	0	0	0	0
AT3G17020	198	346	297	78	154	205	181	38	82
AT3G17030	1	0	0	0	1	0	0	0	0
AT3G17040	6	12	14	1	14	11	32	3	8
AT3G17060	0	0	0	0	0	0	1	0	0
AT3G17070	0	0	1	2	5	5	0	0	0
AT3G17080	0	0	0	0	0	0	0	0	0
AT3G17090	9	18	18	5	5	28	11	3	3
AT3G17100	47	61	44	22	63	53	47	14	21
AT3G17120	16	19	20	6	12	9	21	3	7
AT3G17130	1	0	1	0	4	1	2	1	1
AT3G17140	0	0	0	0	0	0	0	0	0
AT3G17150	0	0	0	0	0	0	0	0	0
AT3G17152	0	0	0	0	0	0	0	0	0
AT3G17155	0	0	0	0	0	0	0	0	0
AT3G17160	7	55	23	6	12	11	16	1	6
AT3G17170	7	19	12	4	8	18	6	2	10
AT3G17180	0	1	1	0	1	0	2	0	0
AT3G17185	36	123	43	22	17	12	30	4	28
AT3G17190	0	0	0	0	0	0	0	0	0
AT3G17205	2	5	21	4	13	8	3	2	4
AT3G17210	403	830	458	87	211	263	133	50	108
AT3G17220	0	0	0	0	0	0	0	0	0
AT3G17225	0	0	0	0	0	0	0	0	0
AT3G17227	0	0	0	0	0	0	0	0	1
AT3G17230	0	0	0	0	0	0	0	0	0
AT3G17240	22	30	45	12	35	35	27	3	11
AT3G17250	4	4	1	0	3	9	0	1	0
AT3G17261	0	0	0	0	0	0	0	0	0
AT3G17265	0	0	0	0	0	0	0	0	0
AT3G17270	0	0	0	0	0	0	0	0	0
AT3G17280	0	0	0	0	0	2	0	1	0
AT3G17300	9	18	13	0	4	4	6	2	1
AT3G17310	4	1	5	2	6	6	2	0	2
AT3G17320	0	0	0	0	0	0	0	0	0
AT3G17330	15	13	23	1	19	17	15	5	4
AT3G17340	2	1	3	1	1	3	4	1	1
AT3G17350	7	15	14	2	4	7	12	2	4
AT3G17360	2	5	2	2	0	2	3	0	1
AT3G17365	2	7	4	0	1	5	2	1	1
AT3G17370	0	0	0	0	0	0	0	0	0
AT3G17380	1	3	3	1	0	1	1	0	0
AT3G17390	226	300	553	145	519	696	61	64	54
AT3G17400	0	0	0	0	0	0	0	0	0
AT3G17410	24	7	40	3	22	24	16	4	12
AT3G17420	21	33	51	9	36	27	26	7	7
AT3G17430	6	8	10	5	13	13	8	2	1
AT3G17440	48	73	78	18	30	35	41	12	27
AT3G17450	2	2	2	2	4	6	5	0	0
AT3G17460	1	8	3	0	2	4	5	0	1
AT3G17465	5	14	14	3	5	9	7	1	4
AT3G17470	5	2	2	0	5	6	6	1	1
AT3G17480	0	0	0	0	0	0	0	0	0
AT3G17490	0	0	0	0	0	0	0	0	0
AT3G17500	0	0	0	0	0	0	0	0	0
AT3G17510	10	14	13	12	19	19	15	5	6
AT3G17520	0	0	0	0	0	0	0	0	0
AT3G17530	0	0	0	0	0	0	0	0	0
AT3G17540	0	0	0	0	0	0	0	0	0
AT3G17550	0	0	0	0	0	0	0	0	0
AT3G17560	0	0	0	0	0	0	0	0	0
AT3G17570	0	0	0	0	0	0	0	0	0
AT3G17580	0	0	2	0	3	5	0	0	0
AT3G17590	3	16	10	0	6	2	8	0	3
AT3G17600	0	0	0	1	0	0	0	0	0
AT3G17609	7	10	5	1	2	6	5	1	4
AT3G17611	2	3	7	3	2	1	5	1	1
AT3G17620	0	0	0	0	0	0	0	0	0
AT3G17626	3	5	3	6	1	5	3	4	1
AT3G17630	1	1	0	0	0	0	0	0	0
AT3G17640	3	3	4	3	0	2	3	1	1
AT3G17650	7	7	12	1	8	10	11	4	7
AT3G17655	0	0	0	1	0	0	0	0	0
AT3G17660	0	9	7	1	10	7	2	2	1
AT3G17668	21	26	17	3	10	18	14	4	9
AT3G17670	17	15	18	6	13	14	18	2	7
AT3G17675	0	0	0	0	0	0	0	0	0
AT3G17680	0	1	0	0	0	0	0	0	0
AT3G17690	0	1	1	0	0	0	1	1	0
AT3G17700	0	0	1	0	2	2	0	0	0
AT3G17710	0	0	0	0	0	0	0	0	1
AT3G17712	0	1	0	0	0	0	1	0	0
AT3G17717	0	0	0	0	0	0	0	0	0
AT3G17720	0	0	0	0	0	0	0	0	0
AT3G17730	0	2	0	0	0	1	1	1	0
AT3G17740	4	1	3	2	2	4	1	0	0
AT3G17750	11	15	12	2	3	14	12	1	2
AT3G17760	0	0	0	0	1	0	0	0	0
AT3G17765	0	0	0	0	0	0	0	0	0
AT3G17770	6	5	18	2	4	10	11	4	3
AT3G17780	13	20	21	7	18	19	9	4	2
AT3G17790	1	1	1	1	0	0	0	0	0
AT3G17800	33	19	37	14	65	88	31	8	8
AT3G17810	5	1	5	3	6	9	5	4	1
AT3G17820	32	93	71	24	62	52	20	10	15
AT3G17830	0	0	1	0	1	2	0	0	0
AT3G17840	9	15	25	9	8	5	9	2	3
AT3G17850	5	10	21	4	19	8	11	3	1
AT3G17860	5	6	3	0	13	13	9	5	1
AT3G17880	7	6	3	4	4	8	5	4	2
AT3G17890	3	4	3	0	1	2	0	0	0
AT3G17900	5	10	20	1	13	15	5	2	4
AT3G17910	3	2	4	1	1	2	6	0	0
AT3G17920	3	5	1	1	2	2	8	1	0
AT3G17930	14	34	13	11	26	27	23	11	7
AT3G17940	45	64	92	24	75	57	34	10	21
AT3G17950	28	31	35	5	11	12	23	2	9
AT3G17970	1	2	2	1	0	1	0	0	0
AT3G17980	0	0	0	0	0	0	0	0	0
AT3G18000	11	27	26	2	11	10	49	5	20
AT3G18010	0	0	0	0	0	0	0	0	0
AT3G18020	0	0	0	0	0	0	0	1	0
AT3G18030	4	8	12	2	5	9	8	1	2
AT3G18035	108	160	102	22	74	94	137	45	42
AT3G18040	10	20	11	3	10	7	11	0	4
AT3G18050	2	6	18	1	5	5	12	7	3
AT3G18060	24	30	46	8	31	40	21	7	9
AT3G18070	0	0	0	0	0	0	1	0	0
AT3G18080	8	12	7	8	9	13	18	5	4
AT3G18090	0	0	0	0	1	0	0	0	0
AT3G18100	0	1	1	0	0	1	2	0	2
AT3G18110	3	1	4	1	0	2	2	0	0
AT3G18120	0	0	0	0	0	0	0	0	0
AT3G18130	25	34	62	13	28	35	16	3	6
AT3G18140	23	18	29	3	16	21	6	3	3
AT3G18150	0	0	0	0	0	0	0	0	0
AT3G18160	1	4	1	0	2	0	2	0	2
AT3G18165	31	36	44	5	25	31	21	4	15
AT3G18170	36	44	38	9	33	19	91	25	38
AT3G18180	0	0	0	0	0	0	0	0	0
AT3G18190	54	112	102	15	76	72	69	12	19
AT3G18200	1	0	0	0	0	1	1	0	1
AT3G18210	5	6	11	1	6	4	8	4	1
AT3G18215	15	10	8	2	7	10	15	3	10
AT3G18217	0	0	0	0	0	0	0	0	0
AT3G18220	0	0	0	0	0	0	0	0	0
AT3G18230	28	25	63	12	53	44	41	3	13
AT3G18235	0	0	0	0	0	0	0	0	0
AT3G18240	8	14	22	0	15	15	2	0	1
AT3G18250	0	1	1	0	1	2	1	0	0
AT3G18260	0	0	0	0	0	0	0	0	0
AT3G18270	13	14	11	3	7	6	17	2	5
AT3G18280	1355	800	1715	107	445	587	242	52	79
AT3G18282	0	0	0	0	0	0	0	0	0
AT3G18290	6	5	16	4	9	10	11	0	2
AT3G18291	0	0	0	0	0	0	0	0	0
AT3G18295	1	1	1	0	1	3	0	1	1
AT3G18300	0	0	0	0	1	0	0	0	0
AT3G18310	1	2	4	0	1	1	0	0	1
AT3G18320	0	0	1	0	0	0	0	1	0
AT3G18330	0	0	0	0	0	0	0	0	0
AT3G18340	0	0	0	0	0	0	0	0	0
AT3G18350	0	1	4	0	6	2	7	1	1
AT3G18360	0	0	1	0	0	0	0	0	0
AT3G18362	0	1	1	0	0	0	0	0	1
AT3G18370	4	1	2	0	9	9	6	0	1
AT3G18380	4	1	3	0	1	9	1	1	1
AT3G18390	8	11	9	1	6	6	21	3	8
AT3G18400	2	0	0	0	0	0	0	0	0
AT3G18410	168	183	203	38	107	135	36	23	39
AT3G18420	10	20	11	2	10	12	3	1	2
AT3G18430	20	24	26	4	12	17	15	1	3
AT3G18440	9	11	14	6	5	5	8	0	1
AT3G18450	0	0	0	0	0	0	0	0	0
AT3G18460	0	0	0	0	0	0	0	0	0
AT3G18470	0	0	0	0	0	0	0	0	0
AT3G18480	9	31	43	11	34	33	16	4	5
AT3G18485	0	0	0	0	0	0	0	0	0
AT3G18490	89	74	112	80	210	218	85	45	30
AT3G18500	2	0	2	0	1	2	1	0	0
AT3G18510	16	26	13	2	7	6	1	1	2
AT3G18518	1	1	0	0	0	0	2	0	0
AT3G18520	2	2	6	1	1	2	1	3	2
AT3G18524	1	2	5	0	3	0	1	2	1
AT3G18530	0	0	0	0	0	0	0	0	0
AT3G18535	2	1	10	2	5	11	3	0	3
AT3G18550	0	0	0	0	0	0	1	0	0
AT3G18560	9	19	29	3	6	17	9	3	5
AT3G18570	0	0	0	0	0	0	0	0	0
AT3G18580	15	23	19	4	11	12	1	0	1
AT3G18590	0	0	0	0	0	0	0	0	0
AT3G18600	4	19	10	1	3	6	2	1	0
AT3G18610	0	1	0	0	3	1	0	0	0
AT3G18620	2	4	4	1	1	1	0	0	0
AT3G18630	0	1	2	0	1	0	0	1	0
AT3G18640	4	16	18	0	11	12	5	1	5
AT3G18650	0	0	0	0	0	0	0	0	0
AT3G18660	75	124	221	38	207	162	88	23	37
AT3G18670	1	1	0	0	2	1	0	0	0
AT3G18680	1	2	3	1	1	2	4	0	1
AT3G18690	2	3	4	2	6	3	2	0	1
AT3G18700	0	0	0	0	0	0	0	0	0
AT3G18710	39	68	75	11	47	44	25	5	9
AT3G18715	3	13	3	1	3	3	0	1	1
AT3G18720	0	0	1	0	0	0	0	0	0
AT3G18730	0	0	0	0	1	1	1	0	0
AT3G18740	549	1027	518	132	267	330	150	58	94
AT3G18750	3	7	7	3	3	6	8	2	2
AT3G18760	20	34	26	3	11	16	4	2	3
AT3G18770	6	3	6	3	4	8	3	2	8
AT3G18773	3	4	3	1	1	0	4	2	1
AT3G18775	0	0	0	0	0	0	0	0	0
AT3G18780	351	355	536	71	366	368	255	77	134
AT3G18790	30	46	51	7	28	35	25	4	8
AT3G18800	0	0	2	0	2	0	0	0	0
AT3G18810	0	0	0	0	0	0	0	0	0
AT3G18815	0	0	0	0	0	0	0	0	0
AT3G18820	33	47	66	15	41	32	32	5	13
AT3G18827	0	0	0	0	0	0	0	0	0
AT3G18830	3	7	6	5	5	21	10	0	7
AT3G18840	0	0	0	0	0	0	0	0	0
AT3G18850	4	10	5	1	1	3	5	0	1
AT3G18860	7	10	8	1	8	7	4	1	3
AT3G18870	4	1	4	1	1	3	0	0	0
AT3G18880	1	2	5	0	1	2	1	3	1
AT3G18890	4	5	4	4	3	7	10	2	4
AT3G18895	0	0	0	0	0	0	0	0	0
AT3G18900	0	1	1	0	0	0	0	1	0
AT3G18905	0	0	0	0	0	0	0	0	0
AT3G18910	7	24	14	5	6	8	6	2	2
AT3G18915	0	0	0	0	0	0	0	0	0
AT3G18930	0	1	0	0	0	0	2	0	0
AT3G18940	2	10	16	3	5	10	1	1	4
AT3G18950	5	2	2	5	7	2	7	3	1
AT3G18952	0	0	0	0	0	0	0	0	0
AT3G18957	0	0	0	0	0	0	0	0	0
AT3G18960	6	3	11	1	0	2	3	1	0
AT3G18970	0	1	0	0	0	0	0	0	0
AT3G18980	7	7	14	2	6	7	8	3	2
AT3G18990	6	10	18	2	13	11	5	2	1
AT3G19000	2	8	10	2	1	4	6	1	2
AT3G19002	0	0	0	0	0	0	0	0	0
AT3G19010	3	7	3	7	18	22	9	2	5
AT3G19020	0	0	0	0	0	0	0	0	0
AT3G19030	48	38	35	54	110	153	48	28	12
AT3G19035	0	0	0	0	0	0	0	0	0
AT3G19040	0	0	0	0	0	0	0	0	0
AT3G19050	0	2	3	0	1	0	2	0	1
AT3G19055	0	0	0	0	0	0	0	0	0
AT3G19070	0	0	0	0	0	0	0	0	0
AT3G19080	6	23	10	1	14	7	10	2	9
AT3G19085	0	0	0	0	0	0	0	0	0
AT3G19090	0	0	0	0	0	0	0	0	0
AT3G19100	6	12	7	0	2	9	2	0	2
AT3G19120	6	1	11	0	8	2	4	3	0
AT3G19130	19	24	39	7	22	25	4	2	4
AT3G19140	0	0	0	0	0	0	0	0	0
AT3G19150	12	28	12	3	12	16	4	2	0
AT3G19160	0	0	0	0	0	0	0	0	0
AT3G19170	7	2	16	6	15	10	16	0	1
AT3G19180	3	0	1	2	0	0	4	2	0
AT3G19184	0	2	0	0	0	0	1	0	0
AT3G19190	2	3	9	4	1	2	2	1	0
AT3G19200	0	0	0	0	0	1	0	0	0
AT3G19210	0	0	0	0	0	0	0	0	0
AT3G19220	6	8	16	1	5	5	5	0	4
AT3G19230	0	0	0	0	0	0	1	0	0
AT3G19235	0	0	0	0	0	0	0	0	0
AT3G19240	14	26	53	8	46	55	24	4	6
AT3G19250	0	0	0	0	1	1	1	0	0
AT3G19260	15	32	26	9	49	30	22	5	7
AT3G19270	0	0	1	0	0	0	0	0	0
AT3G19274	0	0	0	0	0	0	0	0	0
AT3G19280	0	1	1	2	2	1	1	0	1
AT3G19290	8	10	23	7	24	14	12	3	2
AT3G19300	4	0	5	1	1	1	3	0	0
AT3G19310	4	2	5	2	7	1	0	0	0
AT3G19320	0	0	0	0	0	0	0	0	0
AT3G19330	0	0	0	0	0	0	0	0	0
AT3G19340	10	5	13	4	6	8	4	3	2
AT3G19350	0	0	0	0	0	0	0	0	0
AT3G19360	2	5	7	2	3	5	1	1	2
AT3G19370	131	464	247	24	127	121	257	69	106
AT3G19380	22	9	48	14	54	45	13	8	9
AT3G19390	0	0	0	0	0	0	0	0	0
AT3G19400	17	26	21	4	18	14	13	1	8
AT3G19410	0	0	0	0	0	0	0	0	0
AT3G19420	23	21	74	13	61	44	64	13	21
AT3G19430	0	0	0	0	0	1	0	0	0
AT3G19440	0	0	1	0	0	0	0	0	0
AT3G19450	172	414	473	167	491	418	192	72	81
AT3G19460	7	7	5	4	4	4	4	1	5
AT3G19470	1	2	1	1	3	1	2	0	1
AT3G19480	1	1	3	1	1	2	1	2	1
AT3G19490	2	4	1	0	1	0	3	1	1
AT3G19500	2	0	2	0	1	0	2	1	1
AT3G19508	8	15	4	6	2	3	0	1	2
AT3G19510	5	10	6	3	6	5	8	2	1
AT3G19515	0	4	8	1	3	0	3	0	3
AT3G19520	10	35	38	13	15	22	30	4	6
AT3G19530	0	0	0	0	0	0	0	0	0
AT3G19540	9	17	16	3	12	12	10	3	12
AT3G19550	7	8	2	3	3	9	9	1	3
AT3G19552	0	0	0	0	0	0	0	0	0
AT3G19553	8	4	10	7	14	18	15	3	4
AT3G19560	0	0	0	0	0	0	0	0	0
AT3G19565	0	0	0	0	0	0	0	0	0
AT3G19570	5	1	5	0	4	3	1	2	0
AT3G19580	19	13	22	20	56	171	17	6	2
AT3G19590	2	2	3	0	0	1	1	0	1
AT3G19595	0	0	0	0	0	0	0	0	0
AT3G19600	0	0	0	0	0	0	0	0	0
AT3G19610	0	0	0	0	0	0	0	0	0
AT3G19613	0	0	0	0	0	0	0	0	0
AT3G19615	0	0	0	0	0	0	0	0	0
AT3G19620	0	0	1	0	0	2	0	0	0
AT3G19630	1	4	4	0	3	2	1	1	1
AT3G19640	13	18	20	5	8	9	13	6	9
AT3G19650	16	15	11	1	8	4	6	0	2
AT3G19660	2	6	6	2	2	4	0	0	2
AT3G19663	0	0	0	0	0	0	0	0	0
AT3G19670	1	16	12	2	9	3	13	4	4
AT3G19680	13	17	20	4	24	39	22	14	9
AT3G19690	0	0	0	0	0	0	0	0	0
AT3G19700	0	0	0	0	0	0	0	0	0
AT3G19710	173	201	228	100	208	185	354	106	104
AT3G19720	1	8	1	2	1	6	13	2	2
AT3G19740	2	5	5	1	4	5	2	0	4
AT3G19760	89	155	191	40	150	133	83	19	38
AT3G19770	7	9	15	2	26	15	4	2	2
AT3G19780	0	5	8	0	3	2	3	0	0
AT3G19790	10	46	30	2	7	7	5	3	5
AT3G19800	0	6	1	4	4	8	4	1	4
AT3G19810	0	5	4	1	3	6	3	0	0
AT3G19820	63	124	166	32	59	50	102	24	34
AT3G19830	2	2	1	2	1	3	1	1	0
AT3G19840	1	6	5	0	3	2	8	0	1
AT3G19850	0	0	0	0	0	0	0	0	0
AT3G19860	3	6	4	1	5	5	5	3	1
AT3G19870	5	0	5	2	9	6	3	1	1
AT3G19880	0	0	0	0	0	0	0	0	0
AT3G19890	0	0	0	0	0	0	0	0	0
AT3G19895	6	10	13	4	14	8	15	3	1
AT3G19900	12	16	26	5	13	23	18	4	4
AT3G19910	27	19	29	2	19	14	7	0	2
AT3G19920	0	0	0	0	0	0	0	0	0
AT3G19930	9	11	11	2	12	7	9	4	1
AT3G19940	0	0	0	0	0	0	0	0	0
AT3G19950	14	20	30	2	28	14	10	8	5
AT3G19960	21	48	32	69	24	31	39	11	24
AT3G19970	2	2	1	2	3	3	1	1	0
AT3G19980	11	22	22	3	12	26	9	6	5
AT3G19990	9	12	21	4	7	9	16	5	3
AT3G20000	16	39	63	8	26	42	22	7	11
AT3G20010	2	0	6	0	0	4	0	0	0
AT3G20015	9	18	26	1	12	11	9	7	8
AT3G20020	4	1	2	0	0	3	3	1	1
AT3G20030	0	0	0	0	0	0	0	0	0
AT3G20040	1	1	2	0	1	0	0	0	0
AT3G20050	33	58	91	8	50	44	39	5	11
AT3G20060	12	27	23	3	16	14	8	3	4
AT3G20070	6	14	13	4	7	11	10	2	6
AT3G20080	2	3	3	0	1	2	4	1	0
AT3G20090	0	0	2	0	1	0	1	0	0
AT3G20100	46	38	57	26	69	60	98	23	43
AT3G20110	0	0	0	0	0	0	0	0	0
AT3G20120	3	3	12	1	5	5	2	0	0
AT3G20130	0	1	0	0	0	0	0	0	0
AT3G20140	0	0	0	0	0	0	0	0	0
AT3G20150	2	5	2	0	1	1	2	0	0
AT3G20155	0	0	0	0	0	0	0	0	0
AT3G20160	0	0	0	0	0	0	0	0	0
AT3G20170	5	1	9	1	3	6	5	2	4
AT3G20180	0	1	0	0	0	0	0	0	0
AT3G20190	1	0	1	0	0	0	2	0	0
AT3G20200	0	1	1	0	0	0	1	0	1
AT3G20210	0	0	0	0	0	0	0	0	0
AT3G20220	0	0	0	0	0	0	0	0	0
AT3G20230	10	15	17	6	10	20	5	1	4
AT3G20240	0	1	1	0	1	1	0	0	0
AT3G20250	20	16	35	5	23	22	33	4	11
AT3G20260	4	11	0	0	1	2	6	0	1
AT3G20270	2	2	6	1	2	2	1	1	2
AT3G20280	0	2	8	0	2	2	2	2	0
AT3G20290	8	12	23	8	19	22	14	3	6
AT3G20300	5	0	1	3	8	5	10	1	0
AT3G20310	31	31	29	4	28	54	5	3	8
AT3G20320	6	8	5	3	4	0	2	0	0
AT3G20330	11	33	22	3	17	17	16	3	3
AT3G20340	10	11	16	0	3	5	8	2	0
AT3G20350	7	3	9	0	9	6	12	6	3
AT3G20360	0	0	0	0	0	0	0	0	0
AT3G20362	0	0	0	0	0	0	0	0	0
AT3G20370	0	0	0	0	0	0	0	0	0
AT3G20380	0	0	0	0	0	0	0	0	0
AT3G20390	54	67	108	23	41	56	57	16	25
AT3G20395	0	0	0	0	0	0	0	0	0
AT3G20400	0	0	0	0	0	0	0	0	0
AT3G20410	0	13	4	2	4	3	1	1	0
AT3G20420	0	1	2	0	1	1	0	0	0
AT3G20430	20	56	30	4	9	11	14	1	9
AT3G20440	0	0	0	0	0	2	0	1	0
AT3G20450	0	2	1	1	1	0	0	1	0
AT3G20460	9	15	17	1	9	6	2	0	0
AT3G20470	680	997	961	235	496	466	628	195	348
AT3G20475	0	0	1	0	0	0	0	0	0
AT3G20480	0	0	0	0	0	0	1	0	0
AT3G20490	0	4	2	1	3	1	1	0	0
AT3G20500	8	4	20	10	16	18	5	1	2
AT3G20510	83	143	93	18	49	74	38	10	28
AT3G20520	0	0	0	0	0	0	0	0	0
AT3G20530	0	0	0	0	0	0	0	0	0
AT3G20540	0	9	11	1	4	3	7	1	6
AT3G20550	18	22	27	5	13	13	19	4	11
AT3G20555	0	0	0	0	0	0	0	0	0
AT3G20557	0	0	0	0	0	0	0	0	0
AT3G20560	0	5	1	1	1	5	0	0	0
AT3G20570	8	1	8	3	2	8	16	4	2
AT3G20580	0	0	0	0	0	0	0	0	0
AT3G20590	0	0	0	0	0	0	0	0	0
AT3G20600	0	1	0	2	8	3	2	0	0
AT3G20610	0	0	0	0	0	0	0	0	0
AT3G20620	2	4	4	0	6	4	3	1	0
AT3G20630	2	8	18	3	13	9	6	1	2
AT3G20640	14	14	10	0	4	2	4	1	3
AT3G20650	4	10	10	8	6	6	8	0	3
AT3G20655	0	0	0	0	0	0	0	0	0
AT3G20660	0	0	0	0	0	0	0	0	1
AT3G20670	36	55	45	4	19	40	9	3	7
AT3G20680	9	6	10	0	6	6	3	0	1
AT3G20690	0	0	0	0	0	0	0	0	0
AT3G20700	0	0	0	0	0	0	0	0	0
AT3G20710	0	0	0	0	0	0	0	0	0
AT3G20720	2	6	7	0	2	4	6	0	3
AT3G20730	0	0	0	0	0	0	0	0	0
AT3G20740	2	5	5	2	9	2	5	2	0
AT3G20750	0	0	0	0	0	0	0	0	0
AT3G20760	5	17	4	18	8	7	7	2	3
AT3G20770	42	83	106	17	66	75	34	10	9
AT3G20780	5	2	7	2	3	3	2	1	1
AT3G20790	8	15	13	7	14	4	3	4	2
AT3G20800	2	9	9	3	3	7	7	1	1
AT3G20810	1	2	2	0	1	3	0	0	0
AT3G20820	38	26	30	18	24	9	40	16	20
AT3G20830	2	3	9	0	3	0	7	1	1
AT3G20840	0	0	0	0	0	0	0	0	0
AT3G20850	0	0	0	0	0	0	0	0	0
AT3G20860	1	1	7	1	11	12	3	0	1
AT3G20865	1	0	0	0	0	0	0	1	0
AT3G20870	14	15	13	2	11	7	10	3	1
AT3G20880	0	0	0	0	0	0	0	0	0
AT3G20885	0	0	0	0	0	0	0	0	0
AT3G20890	12	7	11	0	9	8	6	0	5
AT3G20898	15	27	23	5	10	3	10	2	9
AT3G20900	0	0	0	0	0	0	0	0	0
AT3G20910	5	4	10	1	2	2	3	0	1
AT3G20920	9	4	25	4	10	8	11	1	1
AT3G20930	1	4	2	1	2	4	5	0	1
AT3G20935	2	1	1	1	0	1	0	0	0
AT3G20940	0	0	0	0	0	0	0	0	0
AT3G20950	0	0	0	0	0	0	0	0	0
AT3G20960	3	3	1	0	5	10	0	3	1
AT3G20970	8	10	15	4	8	5	6	2	3
AT3G20978	0	0	0	0	0	0	0	0	0
AT3G20980	0	0	0	0	0	0	0	0	0
AT3G20993	0	0	0	0	0	0	0	0	0
AT3G20997	0	0	0	0	0	0	0	0	0
AT3G21000	0	4	2	0	0	2	1	0	0
AT3G21055	415	334	301	117	346	379	345	126	232
AT3G21060	2	0	6	0	1	1	4	2	1
AT3G21070	2	2	4	2	5	2	10	0	1
AT3G21080	0	0	0	0	0	0	0	0	0
AT3G21090	0	0	0	0	0	0	0	0	0
AT3G21100	4	4	10	1	0	2	3	0	2
AT3G21110	1	1	1	1	1	1	1	0	0
AT3G21120	0	0	0	0	0	0	0	0	0
AT3G21130	0	0	0	0	0	0	0	0	0
AT3G21140	4	9	6	1	5	3	2	2	1
AT3G21150	4	5	3	5	10	3	6	1	2
AT3G21160	5	5	9	0	4	6	4	0	2
AT3G21165	0	0	0	0	0	0	0	0	0
AT3G21170	0	0	0	0	0	0	0	0	0
AT3G21175	5	13	19	1	8	4	6	0	0
AT3G21180	2	0	0	0	0	0	0	0	0
AT3G21190	132	247	251	45	111	86	194	49	59
AT3G21200	4	10	8	4	7	9	10	6	6
AT3G21210	0	0	0	0	0	0	0	0	0
AT3G21215	42	47	76	12	50	40	47	8	16
AT3G21220	33	38	52	10	62	58	42	9	11
AT3G21230	64	60	125	10	82	72	28	2	3
AT3G21240	53	53	128	13	57	52	18	3	11
AT3G21250	3	5	7	4	14	4	14	2	8
AT3G21260	11	17	2	18	14	17	26	2	6
AT3G21270	25	95	89	23	84	97	35	9	15
AT3G21280	2	5	1	1	2	7	4	1	1
AT3G21290	5	15	15	1	9	10	8	1	7
AT3G21295	9	19	22	3	13	16	14	2	9
AT3G21300	0	1	0	0	0	0	0	0	0
AT3G21305	0	0	0	0	0	0	0	0	0
AT3G21310	0	1	3	1	1	0	1	0	0
AT3G21320	0	0	0	0	0	0	0	0	0
AT3G21330	0	0	0	0	0	0	0	0	0
AT3G21340	0	0	0	0	0	0	0	0	0
AT3G21350	11	12	14	3	10	14	10	2	8
AT3G21351	0	0	0	0	0	0	0	0	0
AT3G21352	0	0	0	0	0	0	0	0	0
AT3G21360	3	7	7	2	7	10	5	2	3
AT3G21370	0	0	0	0	0	0	0	0	0
AT3G21371	0	0	0	0	0	0	0	0	0
AT3G21380	0	0	0	0	0	0	0	0	1
AT3G21390	12	7	5	1	1	5	6	1	3
AT3G21400	1	1	2	1	1	1	1	0	0
AT3G21405	0	0	0	0	0	0	0	0	0
AT3G21410	0	0	0	0	0	0	0	0	0
AT3G21420	1	8	1	0	0	1	2	0	1
AT3G21430	3	5	6	1	11	5	16	1	3
AT3G21450	0	0	0	0	0	0	0	0	0
AT3G21460	1	1	0	1	2	0	1	1	0
AT3G21465	1	2	1	0	0	1	2	0	0
AT3G21470	0	0	0	0	0	0	2	0	0
AT3G21473	0	0	0	0	0	0	0	0	0
AT3G21475	0	0	0	0	0	0	0	0	0
AT3G21480	9	12	10	0	2	13	4	2	3
AT3G21490	0	0	0	0	0	0	0	0	0
AT3G21500	0	0	0	0	0	0	0	0	1
AT3G21510	1	0	1	0	0	0	2	0	0
AT3G21520	0	0	0	0	0	0	0	0	0
AT3G21530	0	0	0	0	0	0	0	0	0
AT3G21540	0	0	5	1	1	1	1	0	2
AT3G21550	166	189	375	146	530	556	146	32	57
AT3G21560	0	0	0	0	0	0	0	0	0
AT3G21570	0	0	0	0	0	0	0	0	0
AT3G21580	3	4	1	0	1	3	5	0	0
AT3G21590	0	0	0	0	0	0	0	0	0
AT3G21600	0	0	0	0	5	4	6	0	1
AT3G21610	18	13	16	4	9	17	8	5	5
AT3G21620	0	0	0	0	0	0	0	0	0
AT3G21630	8	16	20	6	15	10	10	1	2
AT3G21640	8	27	21	3	7	9	12	3	5
AT3G21650	3	6	1	0	4	2	6	0	3
AT3G21660	0	0	0	0	0	1	0	0	0
AT3G21670	44	39	30	29	23	30	94	18	36
AT3G21680	0	3	1	0	0	0	0	0	0
AT3G21690	1	0	2	5	13	16	8	2	4
AT3G21700	2	5	4	3	1	1	4	1	2
AT3G21710	73	70	123	60	142	165	93	25	21
AT3G21720	7	6	8	5	4	6	19	4	9
AT3G21730	0	0	0	0	0	0	0	0	0
AT3G21740	1	2	2	0	1	1	2	1	0
AT3G21750	9	7	8	7	19	14	19	8	3
AT3G21755	0	2	0	0	1	0	0	0	0
AT3G21760	10	5	8	2	9	3	8	2	2
AT3G21770	7	12	11	2	17	10	4	5	2
AT3G21780	0	0	1	2	3	1	0	0	0
AT3G21781	0	0	0	0	0	0	0	0	0
AT3G21790	2	3	3	0	8	11	4	1	2
AT3G21800	0	0	0	0	0	0	0	0	0
AT3G21805	2	8	0	9	0	1	13	2	3
AT3G21810	2	6	2	1	3	1	4	0	0
AT3G21820	0	1	1	0	0	3	0	0	0
AT3G21825	0	0	0	0	0	0	0	0	0
AT3G21830	0	0	0	0	0	0	0	0	0
AT3G21840	1	1	0	0	0	0	0	1	0
AT3G21850	0	0	1	0	0	0	0	0	0
AT3G21860	1	0	0	0	0	0	0	0	0
AT3G21865	10	16	12	5	19	7	9	6	7
AT3G21870	0	2	0	1	1	6	3	0	2
AT3G21880	1	1	0	0	0	0	0	0	0
AT3G21890	25	57	47	7	18	21	10	1	8
AT3G21900	0	0	0	0	0	0	0	0	0
AT3G21910	0	0	0	0	0	0	0	0	0
AT3G21920	0	0	0	0	0	0	0	0	0
AT3G21930	0	0	0	0	0	0	0	0	0
AT3G21940	0	0	0	0	0	0	0	0	0
AT3G21945	0	0	0	0	0	0	0	0	0
AT3G21950	0	0	0	0	0	0	0	0	0
AT3G21960	0	0	0	0	0	0	0	0	0
AT3G21970	0	0	0	0	0	0	0	0	0
AT3G21980	0	0	0	0	0	0	0	0	0
AT3G21990	0	0	0	0	0	0	0	0	0
AT3G22000	0	0	0	0	0	0	0	0	0
AT3G22010	0	0	0	0	0	0	0	0	0
AT3G22020	0	0	0	0	0	0	0	0	0
AT3G22022	0	0	0	0	0	0	0	0	0
AT3G22030	0	0	0	0	0	0	0	0	0
AT3G22040	0	0	0	0	0	0	0	0	0
AT3G22050	0	0	0	0	0	0	0	0	0
AT3G22053	0	0	0	0	0	0	0	0	0
AT3G22057	0	0	0	0	0	0	0	0	0
AT3G22060	3	1	3	3	5	1	3	1	2
AT3G22070	3	7	16	2	17	23	7	0	4
AT3G22072	10	25	10	1	11	9	19	1	3
AT3G22080	0	0	0	0	0	0	0	0	0
AT3G22085	0	0	0	0	0	0	0	0	0
AT3G22090	0	0	0	0	0	1	0	0	0
AT3G22100	0	0	0	0	0	0	0	0	0
AT3G22104	5	6	3	3	1	3	15	2	3
AT3G22110	40	49	66	10	34	35	31	14	5
AT3G22120	11	20	24	5	31	48	28	24	15
AT3G22121	0	0	0	0	0	0	0	0	0
AT3G22125	0	0	0	0	0	0	0	0	0
AT3G22142	0	0	0	0	0	0	0	0	0
AT3G22150	1	1	0	0	0	1	0	0	0
AT3G22160	4	3	6	1	11	13	1	1	0
AT3G22170	6	19	23	1	16	13	25	4	8
AT3G22180	1	3	0	0	3	2	1	1	0
AT3G22183	0	0	0	0	0	0	0	0	0
AT3G22190	8	12	16	4	5	6	12	0	0
AT3G22200	4	14	13	2	8	7	4	4	1
AT3G22210	15	25	20	6	23	22	18	4	13
AT3G22220	13	9	10	0	8	2	11	3	5
AT3G22230	317	830	461	134	170	246	127	33	96
AT3G22231	0	1	1	7	17	20	2	2	3
AT3G22235	0	0	0	0	0	0	0	0	0
AT3G22240	3	3	3	0	0	0	0	0	0
AT3G22250	0	0	1	0	1	1	2	1	0
AT3G22260	6	3	6	3	8	19	4	0	1
AT3G22270	18	20	39	5	34	24	29	5	5
AT3G22275	0	0	1	0	0	0	0	0	0
AT3G22290	6	22	12	1	13	11	7	2	1
AT3G22300	11	17	18	4	13	10	3	0	3
AT3G22310	4	10	21	0	11	9	4	2	4
AT3G22320	54	119	109	16	42	46	36	7	12
AT3G22330	13	12	31	3	22	24	7	5	5
AT3G22333	0	0	0	0	0	0	0	0	0
AT3G22337	0	0	0	0	0	0	0	0	0
AT3G22345	0	0	0	0	0	0	0	0	0
AT3G22350	0	0	0	0	0	0	0	0	0
AT3G22360	0	0	0	0	0	0	0	0	0
AT3G22370	2	3	2	6	14	13	4	1	2
AT3G22380	165	212	219	41	176	156	193	61	73
AT3G22400	1	1	4	1	0	2	2	0	1
AT3G22410	2	0	2	0	0	0	4	1	1
AT3G22415	157	307	193	74	131	227	70	14	46
AT3G22420	1	10	4	1	1	13	6	7	3
AT3G22421	0	0	0	0	0	0	0	0	0
AT3G22425	3	6	6	2	0	3	6	1	0
AT3G22430	2	3	2	0	3	3	2	0	3
AT3G22436	0	0	0	0	0	0	0	0	0
AT3G22440	107	74	223	38	143	140	86	26	19
AT3G22450	0	0	0	0	0	0	0	0	0
AT3G22460	0	0	0	0	2	0	0	0	0
AT3G22470	2	2	1	2	1	0	0	0	0
AT3G22480	32	93	50	13	36	31	11	2	15
AT3G22490	0	0	0	0	0	0	0	0	0
AT3G22500	0	0	0	0	0	0	0	0	0
AT3G22510	0	0	0	0	1	0	1	0	0
AT3G22520	8	14	30	6	27	18	4	2	3
AT3G22530	23	83	39	13	29	18	24	8	15
AT3G22540	133	211	108	17	20	19	136	16	53
AT3G22550	68	62	99	16	49	72	69	16	25
AT3G22560	15	16	26	5	14	10	9	3	4
AT3G22565	0	0	0	0	0	0	0	0	0
AT3G22570	0	0	0	0	0	0	0	0	0
AT3G22580	0	0	0	0	0	0	0	0	0
AT3G22590	9	30	20	5	15	18	6	2	0
AT3G22600	0	0	0	0	1	0	0	0	0
AT3G22620	0	0	0	0	1	0	0	0	0
AT3G22630	34	53	71	9	62	54	25	8	18
AT3G22640	1	1	0	0	0	0	2	0	0
AT3G22650	0	0	0	0	0	0	0	0	0
AT3G22660	21	32	17	5	11	23	11	3	7
AT3G22670	1	1	2	0	2	2	0	0	0
AT3G22680	12	37	27	6	9	19	8	3	8
AT3G22690	0	0	0	0	0	2	0	0	0
AT3G22700	0	0	0	0	0	0	0	0	0
AT3G22710	0	0	0	0	0	0	0	0	0
AT3G22720	0	0	0	0	0	0	0	0	0
AT3G22723	0	0	0	0	0	0	0	0	0
AT3G22730	0	0	0	0	0	0	0	0	0
AT3G22740	2	3	4	5	4	11	9	1	2
AT3G22750	45	99	84	21	79	71	46	10	27
AT3G22760	0	0	0	1	0	0	0	0	0
AT3G22770	0	0	0	0	0	0	0	0	0
AT3G22780	6	1	10	1	12	11	6	1	3
AT3G22790	19	18	20	2	10	15	11	1	9
AT3G22800	0	0	0	0	0	0	0	0	0
AT3G22810	10	23	23	2	7	11	2	1	2
AT3G22820	0	0	0	0	0	0	0	0	0
AT3G22830	0	0	0	0	0	0	0	0	0
AT3G22840	14	45	34	16	76	89	20	12	18
AT3G22845	23	46	38	8	18	25	16	2	6
AT3G22850	13	33	26	3	3	10	10	3	2
AT3G22860	0	0	0	0	0	0	0	0	0
AT3G22870	0	0	0	0	0	0	0	0	0
AT3G22880	0	2	1	0	0	1	0	0	0
AT3G22886	0	0	0	0	0	0	0	0	0
AT3G22890	159	157	260	66	220	234	247	53	106
AT3G22900	1	4	3	1	0	2	0	1	1
AT3G22910	0	1	0	0	3	0	2	0	0
AT3G22920	0	0	0	0	0	0	0	0	0
AT3G22930	8	12	5	2	1	1	2	1	1
AT3G22935	0	0	0	0	0	0	0	0	0
AT3G22940	0	0	0	0	0	0	0	0	0
AT3G22942	0	9	5	1	2	2	2	1	3
AT3G22950	6	6	25	4	10	14	4	4	5
AT3G22960	17	22	67	8	37	30	29	11	12
AT3G22961	0	0	0	0	0	0	1	0	0
AT3G22970	32	41	31	8	34	30	21	7	9
AT3G22980	1	6	7	1	4	5	6	1	1
AT3G22990	12	9	9	5	10	9	9	1	3
AT3G23000	355	647	477	203	271	252	597	136	305
AT3G23010	0	1	1	0	1	0	1	0	0
AT3G23020	0	0	0	1	0	0	3	0	0
AT3G23030	44	93	87	34	61	90	59	17	19
AT3G23050	267	364	241	121	381	394	504	123	248
AT3G23060	0	0	0	0	0	0	0	0	0
AT3G23070	4	6	1	1	3	4	6	7	3
AT3G23080	12	12	32	5	32	26	25	15	16
AT3G23090	355	633	620	117	516	496	269	49	105
AT3G23100	1	16	2	2	5	8	2	2	3
AT3G23110	0	0	0	0	0	0	0	0	0
AT3G23120	0	0	0	0	0	1	0	0	1
AT3G23122	0	0	0	0	0	0	0	0	0
AT3G23123	0	0	0	0	0	0	0	0	0
AT3G23125	0	0	0	0	0	0	0	0	0
AT3G23130	0	0	0	0	0	0	0	0	0
AT3G23140	0	0	0	0	0	0	0	0	0
AT3G23145	0	0	0	0	0	0	0	0	0
AT3G23150	2	1	2	3	5	5	3	0	0
AT3G23160	1	6	2	1	2	2	1	3	1
AT3G23165	0	0	0	0	0	0	0	0	0
AT3G23167	0	0	0	0	0	0	0	0	0
AT3G23170	14	18	10	15	29	37	12	6	8
AT3G23172	0	0	0	0	0	0	0	0	0
AT3G23175	1	5	1	0	1	1	0	0	0
AT3G23180	0	0	0	0	0	1	0	0	0
AT3G23190	1	0	3	1	1	1	0	0	0
AT3G23200	3	6	4	0	3	11	1	1	2
AT3G23210	0	9	7	1	10	4	3	0	1
AT3G23220	0	0	0	0	0	0	0	0	0
AT3G23230	0	0	0	0	1	0	1	0	0
AT3G23240	0	1	3	1	0	5	0	0	0
AT3G23245	0	0	0	0	0	0	0	0	0
AT3G23250	0	0	0	1	0	0	0	0	0
AT3G23255	2	7	2	0	1	1	4	0	0
AT3G23260	0	1	0	0	1	0	1	0	0
AT3G23270	0	0	0	0	0	0	0	0	0
AT3G23280	22	16	35	15	19	19	30	5	9
AT3G23290	20	23	29	1	8	10	11	3	4
AT3G23300	18	31	40	14	30	20	40	2	7
AT3G23310	6	15	25	4	15	21	12	3	10
AT3G23320	0	0	0	1	0	0	0	0	0
AT3G23325	20	26	37	6	14	21	3	1	3
AT3G23326	0	0	0	0	0	0	0	0	0
AT3G23330	0	0	0	0	0	0	0	0	0
AT3G23340	4	10	10	0	3	4	7	1	2
AT3G23350	0	0	0	0	0	0	0	0	0
AT3G23360	0	0	0	0	0	0	0	0	0
AT3G23370	1	0	0	1	0	0	0	0	0
AT3G23380	0	0	0	0	0	0	0	0	0
AT3G23390	576	1062	643	130	310	339	120	53	83
AT3G23400	5	12	12	13	28	51	24	11	3
AT3G23410	3	1	1	2	14	4	5	3	3
AT3G23420	0	0	0	0	0	0	0	0	0
AT3G23430	4	3	8	2	4	2	5	0	2
AT3G23440	2	5	4	0	1	4	3	0	0
AT3G23450	102	123	112	55	176	135	170	48	90
AT3G23460	0	0	0	0	0	0	0	0	0
AT3G23470	0	0	0	0	0	0	0	0	0
AT3G23480	0	1	0	0	0	1	0	0	0
AT3G23490	44	102	70	33	37	65	34	11	28
AT3G23510	0	0	0	0	0	0	0	0	0
AT3G23530	2	6	5	2	1	1	4	3	1
AT3G23540	17	19	30	6	24	20	16	6	3
AT3G23550	0	0	0	0	0	0	0	0	0
AT3G23560	0	0	0	0	1	1	0	1	1
AT3G23570	6	8	8	4	13	17	13	3	0
AT3G23580	3	7	1	0	3	3	7	0	4
AT3G23590	8	6	13	1	7	10	21	5	3
AT3G23600	58	74	101	25	61	74	67	23	22
AT3G23605	33	76	57	14	41	32	24	6	10
AT3G23610	2	2	3	1	3	4	2	1	1
AT3G23620	15	24	23	7	8	6	9	4	6
AT3G23630	1	1	2	0	3	3	0	1	1
AT3G23633	0	0	0	0	0	0	0	0	0
AT3G23635	0	1	4	1	1	1	1	0	0
AT3G23637	0	0	0	0	0	0	0	1	0
AT3G23640	7	11	18	5	12	13	15	2	4
AT3G23650	0	0	0	0	0	0	0	0	0
AT3G23660	1	2	3	1	2	3	0	1	0
AT3G23670	0	0	1	0	0	0	0	0	1
AT3G23680	0	0	0	0	0	0	0	0	0
AT3G23685	0	0	0	0	0	0	0	0	0
AT3G23690	9	29	35	6	16	22	14	5	6
AT3G23700	4	2	6	3	7	13	7	2	1
AT3G23710	1	0	6	0	1	0	0	0	0
AT3G23715	0	0	0	0	0	0	0	0	0
AT3G23727	0	0	0	0	0	0	0	0	0
AT3G23730	10	10	11	2	4	6	1	4	5
AT3G23740	0	0	2	0	0	0	0	0	0
AT3G23750	4	23	34	7	10	20	5	7	4
AT3G23760	3	7	4	0	3	2	0	2	1
AT3G23770	0	0	0	0	0	0	0	0	0
AT3G23780	10	17	15	3	12	10	12	2	3
AT3G23790	1	0	2	0	1	2	0	0	1
AT3G23800	0	0	0	0	0	0	0	0	0
AT3G23805	91	268	156	39	61	72	58	10	17
AT3G23810	1154	2032	2389	477	1715	1644	981	297	426
AT3G23820	167	166	264	49	151	151	333	88	139
AT3G23830	43	127	53	19	12	22	9	10	10
AT3G23840	2	7	8	1	4	2	2	2	2
AT3G23860	0	0	0	0	0	0	0	0	0
AT3G23870	0	0	0	0	1	0	0	0	0
AT3G23880	1	0	0	0	0	0	0	0	0
AT3G23890	1	2	0	0	0	1	1	0	1
AT3G23900	9	24	48	1	19	22	18	2	7
AT3G23910	12	15	11	3	5	7	7	4	1
AT3G23920	72	50	110	42	175	168	109	17	41
AT3G23930	0	7	0	1	0	0	6	2	3
AT3G23940	4	7	8	3	12	7	8	1	0
AT3G23950	0	0	0	0	0	0	0	0	0
AT3G23955	0	0	0	0	0	0	0	0	0
AT3G23960	0	0	0	0	0	0	0	0	0
AT3G23970	0	0	0	0	1	0	0	0	0
AT3G23980	37	69	78	7	78	67	39	6	9
AT3G23990	3	13	9	3	10	1	6	1	3
AT3G24000	0	0	0	0	0	0	0	0	0
AT3G24010	7	30	8	1	5	6	6	4	8
AT3G24020	0	0	2	0	1	0	0	0	0
AT3G24030	25	31	31	3	13	16	13	2	7
AT3G24040	4	10	18	3	10	11	6	1	1
AT3G24050	28	53	49	15	53	41	30	4	14
AT3G24060	0	2	0	0	2	0	0	0	0
AT3G24065	4	8	4	3	7	20	0	0	0
AT3G24068	0	1	0	1	1	1	0	0	0
AT3G24070	8	18	13	1	10	14	19	2	6
AT3G24080	163	439	287	29	119	138	178	42	133
AT3G24090	1	1	0	0	0	0	0	0	0
AT3G24093	0	0	0	0	0	0	0	0	0
AT3G24100	50	96	62	12	25	34	16	2	9
AT3G24110	2	4	2	2	1	0	0	1	1
AT3G24120	21	27	25	3	17	19	21	5	6
AT3G24130	0	0	0	0	0	0	0	0	0
AT3G24140	4	3	1	3	14	7	3	3	2
AT3G24150	3	17	19	3	11	15	6	0	1
AT3G24160	104	205	201	63	154	137	147	22	50
AT3G24170	28	48	36	22	26	25	37	15	20
AT3G24180	3	4	8	1	5	10	5	1	1
AT3G24190	21	20	17	10	12	21	33	8	9
AT3G24200	6	4	6	0	3	3	2	0	3
AT3G24210	0	0	0	0	0	0	0	0	0
AT3G24220	0	0	0	0	0	0	0	0	0
AT3G24225	0	0	0	0	0	0	0	0	0
AT3G24230	0	0	0	0	0	1	0	0	0
AT3G24240	0	0	0	0	0	0	0	0	0
AT3G24250	0	0	0	0	0	0	0	1	0
AT3G24255	1	1	0	0	1	0	0	0	1
AT3G24260	0	0	0	0	0	0	0	0	0
AT3G24270	0	0	0	0	0	0	0	0	0
AT3G24280	0	2	1	0	2	0	0	0	0
AT3G24290	0	0	0	0	0	0	0	0	0
AT3G24300	0	0	0	1	0	0	0	0	1
AT3G24310	0	0	0	0	0	0	0	0	0
AT3G24315	5	3	12	2	12	12	3	0	2
AT3G24320	1	1	0	0	0	0	0	0	0
AT3G24330	0	0	0	0	0	0	0	0	0
AT3G24332	0	0	0	0	0	0	0	0	0
AT3G24340	0	0	1	0	0	0	0	0	1
AT3G24350	15	48	35	6	33	49	16	3	7
AT3G24360	4	5	6	0	1	5	0	0	2
AT3G24420	4	5	5	2	1	1	10	1	2
AT3G24430	3	4	7	2	4	4	9	1	1
AT3G24440	5	7	7	3	4	6	7	2	3
AT3G24450	107	225	113	25	73	63	31	16	26
AT3G24460	7	2	4	1	2	0	9	0	1
AT3G24463	1	0	0	0	0	0	2	0	0
AT3G24465	0	0	0	0	0	0	0	0	0
AT3G24480	2	3	1	1	5	2	4	2	2
AT3G24490	8	55	12	8	11	5	39	2	20
AT3G24495	0	0	0	0	0	1	0	0	0
AT3G24500	30	47	70	15	33	22	21	6	11
AT3G24503	1	0	0	4	0	1	3	0	1
AT3G24506	1	11	8	4	3	4	5	0	3
AT3G24508	0	0	0	0	0	0	0	0	0
AT3G24510	0	0	0	0	0	0	0	0	0
AT3G24513	0	0	0	0	0	0	0	0	0
AT3G24514	0	0	0	0	0	0	0	0	0
AT3G24515	0	1	1	1	0	0	0	1	1
AT3G24516	0	0	0	0	0	0	0	0	0
AT3G24517	0	0	0	0	0	0	0	0	0
AT3G24518	0	0	0	0	0	0	1	0	0
AT3G24520	4	3	1	4	13	42	4	1	1
AT3G24530	11	12	13	1	15	20	13	0	1
AT3G24535	28	67	57	22	104	96	19	8	5
AT3G24540	0	0	0	1	0	0	0	0	0
AT3G24542	0	0	0	0	0	0	0	0	0
AT3G24550	20	31	61	12	48	64	43	12	6
AT3G24560	0	0	0	0	0	0	3	0	0
AT3G24570	2	7	14	2	7	4	9	0	3
AT3G24575	0	0	0	0	0	0	0	0	0
AT3G24580	0	0	0	0	0	0	0	0	0
AT3G24590	7	13	11	2	5	8	5	1	1
AT3G24600	0	0	0	0	0	0	0	0	0
AT3G24605	0	0	0	0	0	0	0	0	0
AT3G24610	0	0	0	0	0	0	0	0	0
AT3G24612	0	0	0	2	0	1	2	0	0
AT3G24614	0	0	0	0	0	0	0	0	0
AT3G24615	0	0	0	0	0	0	0	0	0
AT3G24620	0	0	0	0	0	0	2	1	0
AT3G24630	0	1	1	0	0	1	0	0	0
AT3G24640	0	0	0	0	0	0	0	0	0
AT3G24650	0	1	0	0	0	0	0	0	0
AT3G24660	19	41	77	3	15	26	19	5	8
AT3G24670	0	0	1	0	0	0	1	0	0
AT3G24690	0	0	0	0	0	0	0	0	0
AT3G24700	0	0	0	0	0	0	0	0	0
AT3G24710	0	0	0	0	0	0	0	0	0
AT3G24715	0	2	0	0	1	0	0	0	0
AT3G24730	15	17	14	0	9	9	5	1	7
AT3G24740	10	16	19	3	22	24	11	3	5
AT3G24750	0	0	0	0	0	0	0	0	0
AT3G24760	5	6	14	0	9	13	9	1	3
AT3G24770	13	38	11	5	19	19	12	5	9
AT3G24780	0	1	0	0	2	2	2	0	0
AT3G24790	0	0	0	0	0	0	0	0	0
AT3G24800	20	19	31	5	21	23	17	4	5
AT3G24810	3	6	9	0	5	5	8	3	3
AT3G24820	4	4	8	3	6	2	4	0	2
AT3G24830	89	259	224	65	94	117	106	28	57
AT3G24840	6	10	7	4	2	4	4	2	5
AT3G24850	0	0	0	0	0	0	0	0	0
AT3G24860	2	6	11	4	8	4	2	3	0
AT3G24870	0	1	1	0	1	0	4	0	1
AT3G24880	0	2	1	0	0	0	1	0	0
AT3G24890	1	6	1	1	0	2	3	0	0
AT3G24900	0	0	0	0	0	0	0	0	0
AT3G24929	1	5	2	1	0	1	4	0	1
AT3G24982	0	0	0	0	0	1	0	0	0
AT3G25010	0	0	1	0	0	1	0	0	0
AT3G25011	0	0	0	0	0	0	0	0	0
AT3G25012	0	0	0	0	0	0	0	0	0
AT3G25013	0	4	1	1	0	1	0	0	2
AT3G25014	0	0	0	0	0	0	0	0	0
AT3G25020	5	2	4	3	4	3	1	0	1
AT3G25030	14	44	28	7	20	18	22	6	9
AT3G25040	15	28	23	8	12	8	11	4	3
AT3G25050	1	1	0	0	0	1	0	0	0
AT3G25060	0	0	0	0	0	0	1	0	0
AT3G25070	20	40	32	7	21	24	21	0	7
AT3G25080	0	0	0	0	0	0	0	0	0
AT3G25090	0	0	0	0	0	0	0	0	0
AT3G25100	2	1	1	0	0	0	0	0	0
AT3G25110	9	10	10	3	9	12	3	1	1
AT3G25120	7	15	9	2	5	6	5	1	2
AT3G25130	30	73	97	10	9	12	29	4	10
AT3G25140	18	26	36	14	27	41	42	7	7
AT3G25150	32	32	64	13	36	43	13	9	19
AT3G25160	0	0	0	0	0	0	0	0	0
AT3G25165	2	0	0	0	0	0	0	0	0
AT3G25170	1	0	0	0	0	0	0	0	0
AT3G25180	0	1	0	0	1	1	0	0	0
AT3G25190	0	2	1	0	0	0	0	0	0
AT3G25200	0	0	0	0	0	0	0	0	0
AT3G25210	0	7	3	0	4	6	2	0	2
AT3G25220	34	39	49	11	30	41	25	3	5
AT3G25221	0	0	0	0	0	1	1	0	0
AT3G25230	17	71	35	10	42	43	17	6	17
AT3G25240	0	0	0	0	0	0	0	0	0
AT3G25250	0	0	0	0	0	1	0	0	0
AT3G25260	0	0	0	0	0	0	0	0	0
AT3G25265	0	0	0	0	0	0	0	0	0
AT3G25270	0	0	0	0	0	0	0	0	0
AT3G25280	0	0	0	0	0	0	0	0	0
AT3G25290	87	100	141	34	66	61	114	28	56
AT3G25400	10	32	12	5	5	5	8	1	5
AT3G25410	1	7	9	4	12	5	10	5	2
AT3G25420	0	0	0	0	0	0	0	0	0
AT3G25430	0	0	1	0	0	2	0	0	1
AT3G25440	1	2	4	0	0	2	2	1	1
AT3G25460	0	0	0	0	0	0	0	0	0
AT3G25470	11	18	19	4	18	12	10	2	6
AT3G25480	2	9	7	1	4	5	13	1	4
AT3G25490	0	0	0	0	0	0	0	0	0
AT3G25493	0	0	0	0	0	0	0	0	0
AT3G25500	7	6	13	1	9	4	9	2	5
AT3G25505	0	0	0	0	0	0	0	0	0
AT3G25510	0	0	0	0	0	0	0	0	0
AT3G25520	75	145	162	35	74	73	64	14	29
AT3G25530	9	4	17	1	4	2	8	0	3
AT3G25540	1	2	4	0	5	6	5	2	4
AT3G25545	9	10	14	1	8	3	7	0	1
AT3G25550	0	0	0	0	0	0	0	0	0
AT3G25560	2	15	6	6	5	5	17	6	3
AT3G25570	0	0	0	0	1	0	0	0	0
AT3G25573	0	0	0	0	0	0	0	0	0
AT3G25577	2	9	5	7	5	9	1	1	0
AT3G25580	10	40	26	4	23	18	16	4	4
AT3G25585	2	7	9	6	5	7	15	3	5
AT3G25590	17	53	23	8	18	20	6	1	1
AT3G25597	0	8	1	5	4	8	6	2	1
AT3G25600	17	27	7	6	25	56	13	3	10
AT3G25610	1	2	2	0	1	0	0	0	0
AT3G25620	9	13	18	4	7	12	27	3	8
AT3G25640	36	62	95	5	42	34	13	7	6
AT3G25650	0	0	0	0	0	0	0	0	0
AT3G25655	0	0	0	0	0	0	0	0	0
AT3G25660	6	0	2	1	4	2	3	0	0
AT3G25670	0	1	0	0	1	0	1	0	0
AT3G25680	2	1	1	0	2	1	1	1	0
AT3G25690	9	27	11	10	16	28	34	6	12
AT3G25700	1	1	1	1	0	0	0	0	1
AT3G25710	32	111	110	13	42	77	18	4	5
AT3G25715	0	0	0	0	0	0	0	0	0
AT3G25716	0	0	0	0	0	0	0	0	0
AT3G25717	74	122	80	70	78	133	124	30	20
AT3G25719	0	0	0	0	0	0	0	0	0
AT3G25720	0	0	0	0	0	0	0	0	0
AT3G25727	0	0	0	0	0	0	0	0	0
AT3G25730	2	7	3	0	0	0	1	0	0
AT3G25740	1	1	1	0	0	1	2	0	2
AT3G25750	0	0	0	0	0	0	0	0	0
AT3G25760	1	0	0	0	0	2	0	0	0
AT3G25770	0	0	0	0	0	1	0	1	0
AT3G25780	5	7	13	4	10	10	13	0	3
AT3G25790	0	0	0	0	0	0	0	0	0
AT3G25795	0	0	0	0	0	0	0	0	0
AT3G25800	11	8	18	5	19	15	9	4	3
AT3G25805	3	1	0	1	2	1	6	0	0
AT3G25810	0	0	0	0	0	0	0	0	0
AT3G25820	0	0	0	0	0	0	0	0	0
AT3G25830	0	0	0	0	0	0	0	0	0
AT3G25840	23	52	31	12	25	26	109	27	41
AT3G25850	0	0	0	0	0	0	0	0	0
AT3G25855	0	3	2	0	1	1	1	1	1
AT3G25860	2	20	19	2	10	9	2	1	2
AT3G25870	55	58	70	15	55	64	24	6	11
AT3G25880	0	0	0	0	0	1	0	0	0
AT3G25882	3	14	3	7	9	12	3	0	2
AT3G25890	16	38	16	5	4	14	7	1	7
AT3G25900	9	4	12	6	21	30	11	1	1
AT3G25905	0	0	0	0	0	0	0	0	0
AT3G25910	30	54	48	11	28	37	19	9	12
AT3G25920	22	24	21	11	10	25	25	6	15
AT3G25930	111	255	189	39	26	36	169	20	66
AT3G25940	10	11	9	1	0	2	3	0	1
AT3G25950	0	0	0	0	0	0	1	0	0
AT3G25960	0	0	0	0	0	0	0	0	0
AT3G25970	0	0	0	0	1	0	0	0	0
AT3G25980	4	4	3	0	1	1	3	0	1
AT3G25990	0	2	1	0	1	2	1	1	0
AT3G26000	20	44	30	11	24	20	38	7	19
AT3G26010	0	0	0	0	0	0	0	0	0
AT3G26020	0	7	4	1	5	5	5	1	2
AT3G26030	28	52	60	15	29	48	56	11	11
AT3G26040	0	0	0	0	1	0	0	0	0
AT3G26050	0	3	1	0	0	0	0	0	0
AT3G26060	38	78	49	17	41	72	64	22	47
AT3G26070	25	31	18	8	16	18	13	4	6
AT3G26080	3	4	4	1	7	5	9	0	7
AT3G26085	2	12	9	3	9	7	16	5	7
AT3G26090	1	0	3	1	1	0	0	2	0
AT3G26100	11	14	19	6	13	11	20	8	5
AT3G26110	1	1	0	0	0	0	3	0	0
AT3G26115	0	1	0	3	1	0	2	0	0
AT3G26120	0	0	0	0	0	0	0	0	0
AT3G26125	7	7	22	8	15	28	2	2	3
AT3G26130	2	1	1	0	0	2	0	0	0
AT3G26135	3	5	1	0	2	1	9	0	0
AT3G26140	0	0	0	0	0	0	0	0	0
AT3G26147	0	0	0	0	0	0	0	0	0
AT3G26150	0	0	0	0	0	0	0	0	0
AT3G26160	0	0	0	0	0	0	0	0	0
AT3G26170	0	1	0	0	2	3	0	1	0
AT3G26180	0	2	0	1	2	1	0	1	1
AT3G26190	0	0	0	0	0	0	0	0	0
AT3G26200	0	1	0	3	4	2	1	0	0
AT3G26210	0	0	1	3	6	11	0	0	1
AT3G26220	0	0	1	2	0	2	1	0	0
AT3G26230	1	1	0	3	3	3	1	0	0
AT3G26235	0	0	0	0	0	0	0	0	0
AT3G26237	0	0	0	0	0	0	0	0	0
AT3G26240	0	1	1	0	1	1	2	0	1
AT3G26250	0	0	0	0	0	0	0	0	0
AT3G26270	0	0	0	0	0	0	0	0	0
AT3G26280	0	0	0	1	2	2	3	1	1
AT3G26290	3	8	2	9	10	19	3	2	3
AT3G26300	4	7	4	1	7	7	15	5	0
AT3G26310	0	3	1	0	6	4	6	2	8
AT3G26320	1	1	0	0	1	0	0	0	0
AT3G26330	0	0	4	1	1	0	0	0	0
AT3G26340	8	9	12	3	0	3	1	0	6
AT3G26350	0	0	0	0	0	0	0	0	0
AT3G26355	0	0	0	0	0	0	0	0	0
AT3G26360	24	60	45	7	11	41	22	2	5
AT3G26370	3	3	10	1	5	5	8	2	3
AT3G26380	2	1	5	1	0	1	0	0	1
AT3G26390	0	0	0	0	0	0	0	0	0
AT3G26395	10	40	13	10	6	9	20	5	5
AT3G26400	21	49	53	15	45	58	31	9	18
AT3G26410	1	3	6	2	0	3	4	0	1
AT3G26420	1	0	1	0	0	0	1	0	0
AT3G26430	0	0	0	0	0	0	0	0	0
AT3G26440	7	6	6	5	2	5	0	1	0
AT3G26445	0	1	0	0	0	0	0	0	0
AT3G26450	30	24	26	26	62	69	25	5	4
AT3G26460	0	0	0	0	1	0	0	0	0
AT3G26470	0	1	0	0	0	0	0	0	0
AT3G26480	0	0	0	0	0	0	0	0	0
AT3G26490	2	3	4	1	6	0	8	2	6
AT3G26500	0	0	0	0	0	0	0	0	0
AT3G26510	9	9	6	4	14	6	13	2	3
AT3G26512	0	0	0	0	0	0	0	0	0
AT3G26520	699	531	918	248	610	602	968	294	432
AT3G26539	0	0	0	0	0	0	0	0	0
AT3G26540	0	0	0	0	0	0	0	0	0
AT3G26550	0	0	0	0	0	0	0	0	0
AT3G26560	14	28	27	4	19	18	22	3	9
AT3G26570	53	49	74	18	46	42	55	11	30
AT3G26580	15	35	44	28	48	65	41	8	17
AT3G26590	2	1	0	0	3	3	2	0	0
AT3G26600	13	13	18	2	6	14	7	2	2
AT3G26610	0	0	0	0	0	0	0	0	0
AT3G26612	5	2	6	3	3	9	6	0	1
AT3G26616	0	0	0	0	0	0	0	0	0
AT3G26618	23	57	37	9	28	37	15	6	18
AT3G26620	0	0	0	0	0	0	0	0	0
AT3G26630	2	6	3	0	4	2	6	0	0
AT3G26640	13	18	13	2	14	6	11	0	3
AT3G26650	420	694	489	310	528	555	842	297	385
AT3G26660	0	0	0	0	0	0	0	0	0
AT3G26670	5	2	4	0	6	12	3	3	0
AT3G26680	0	1	0	0	0	3	1	1	0
AT3G26690	0	1	1	0	0	1	1	0	1
AT3G26700	2	14	5	1	6	1	15	1	7
AT3G26710	8	18	16	1	7	9	25	5	6
AT3G26720	23	31	55	3	20	31	29	8	16
AT3G26730	4	9	20	7	3	8	16	2	0
AT3G26740	8	13	6	17	63	123	13	11	2
AT3G26742	0	2	0	0	0	0	0	0	0
AT3G26744	1	3	1	0	0	7	2	1	2
AT3G26747	0	0	0	0	0	0	0	0	0
AT3G26750	3	1	4	0	1	6	1	0	0
AT3G26760	0	1	0	0	1	2	1	0	0
AT3G26770	0	0	0	0	0	0	0	0	0
AT3G26780	21	47	29	9	21	34	12	4	5
AT3G26782	2	0	3	0	2	4	3	1	2
AT3G26790	0	0	0	0	0	0	0	0	0
AT3G26800	0	0	0	0	0	0	0	0	0
AT3G26810	7	6	7	1	17	10	15	7	9
AT3G26812	0	0	0	0	0	0	0	0	0
AT3G26813	0	0	0	0	0	0	0	0	0
AT3G26815	0	0	0	0	0	0	0	0	0
AT3G26816	0	0	0	0	0	0	0	0	0
AT3G26818	0	0	0	0	0	0	0	0	0
AT3G26819	0	0	0	0	0	0	0	0	0
AT3G26820	0	0	0	0	0	0	0	0	0
AT3G26830	0	0	0	0	1	0	0	0	0
AT3G26840	1	0	0	0	0	0	2	0	0
AT3G26850	1	8	4	2	2	2	0	0	1
AT3G26855	0	0	0	0	0	0	0	0	0
AT3G26860	0	0	0	0	0	0	0	0	0
AT3G26870	0	0	0	0	0	0	0	0	0
AT3G26880	0	0	0	0	0	0	0	0	0
AT3G26890	2	2	4	0	2	2	5	0	2
AT3G26900	3	7	3	0	2	5	7	3	1
AT3G26910	1	1	2	0	2	3	0	1	1
AT3G26920	5	11	5	0	0	9	3	2	3
AT3G26922	1	4	0	2	2	1	1	2	1
AT3G26930	0	0	0	0	0	0	0	0	0
AT3G26932	0	0	0	0	0	0	0	0	0
AT3G26934	0	0	0	0	0	0	0	0	0
AT3G26935	32	31	60	5	33	24	54	14	11
AT3G26940	0	0	0	0	0	0	0	0	0
AT3G26950	4	2	12	0	6	9	2	3	1
AT3G26960	12	26	16	12	6	10	8	2	6
AT3G26980	12	15	11	4	4	12	6	0	9
AT3G26990	4	11	10	2	13	7	3	0	0
AT3G27000	9	8	6	2	8	8	5	3	0
AT3G27010	37	63	97	6	41	57	15	1	8
AT3G27020	12	22	30	7	45	22	27	4	5
AT3G27025	0	0	0	0	0	0	0	0	0
AT3G27027	2	2	4	1	0	0	1	0	0
AT3G27030	25	53	17	16	9	12	5	1	4
AT3G27040	0	0	0	0	0	0	0	0	0
AT3G27050	14	20	18	10	9	13	9	3	7
AT3G27060	33	45	60	9	24	29	17	7	11
AT3G27070	14	31	18	3	8	7	5	2	2
AT3G27080	25	99	63	17	39	31	22	6	9
AT3G27090	227	376	418	61	249	261	190	42	90
AT3G27100	13	73	37	7	12	16	8	0	7
AT3G27110	0	4	3	4	8	6	6	2	1
AT3G27120	0	0	0	0	0	0	0	0	0
AT3G27140	0	0	0	0	0	0	0	0	0
AT3G27150	0	0	0	0	0	0	0	0	0
AT3G27160	46	68	60	31	55	42	79	32	38
AT3G27170	3	3	8	3	6	3	4	0	0
AT3G27180	2	2	1	0	1	1	2	1	0
AT3G27185	0	0	0	0	0	0	0	0	0
AT3G27190	4	8	8	0	3	2	3	0	3
AT3G27200	823	1616	1750	624	1393	1363	861	187	475
AT3G27210	10	8	12	1	9	31	5	0	0
AT3G27220	3	4	1	0	1	0	3	0	0
AT3G27230	28	34	36	9	31	31	29	12	16
AT3G27240	16	10	25	6	10	10	9	5	4
AT3G27250	0	1	0	1	4	5	2	2	0
AT3G27260	3	8	5	4	6	5	4	0	3
AT3G27270	5	3	3	0	2	1	0	0	0
AT3G27280	7	9	14	3	11	11	8	4	2
AT3G27290	0	1	0	0	0	0	0	1	0
AT3G27300	2	2	5	3	9	0	6	1	0
AT3G27310	20	37	26	3	30	16	11	2	6
AT3G27320	6	12	14	1	12	8	10	1	4
AT3G27325	2	1	3	0	5	7	7	1	1
AT3G27329	0	0	0	0	0	0	0	0	0
AT3G27330	0	2	1	2	2	2	0	0	1
AT3G27331	0	0	0	0	0	0	0	0	0
AT3G27340	22	93	37	26	15	17	24	6	15
AT3G27350	33	56	61	12	69	69	21	4	7
AT3G27355	10	31	17	11	36	18	6	5	6
AT3G27360	65	152	79	15	29	18	13	10	15
AT3G27380	25	57	68	9	41	37	21	4	13
AT3G27390	3	4	9	2	2	4	6	1	2
AT3G27400	1	11	12	2	2	3	3	1	1
AT3G27410	0	0	0	0	0	0	0	0	0
AT3G27415	0	0	0	0	0	1	0	0	0
AT3G27416	0	0	0	0	0	0	0	0	0
AT3G27420	7	19	9	1	3	5	13	0	2
AT3G27425	0	0	0	0	0	0	0	0	0
AT3G27430	20	21	29	6	21	36	12	3	4
AT3G27440	0	0	0	0	0	0	0	0	0
AT3G27460	5	11	12	1	7	2	2	0	0
AT3G27470	2	4	1	1	2	5	3	0	0
AT3G27473	0	0	0	0	0	0	0	0	0
AT3G27475	0	2	0	0	0	2	0	0	0
AT3G27480	0	0	0	0	0	0	0	0	0
AT3G27490	0	0	0	0	0	0	0	0	0
AT3G27495	0	0	0	0	0	0	0	0	0
AT3G27500	1	4	2	0	1	2	2	0	0
AT3G27503	0	2	3	1	0	0	0	0	0
AT3G27510	0	0	0	0	0	0	0	0	0
AT3G27520	19	55	34	3	19	16	10	2	7
AT3G27530	7	8	4	4	8	9	6	0	2
AT3G27540	4	8	5	1	6	5	6	0	3
AT3G27550	0	2	2	2	2	1	2	2	1
AT3G27555	0	0	0	0	0	0	0	0	0
AT3G27560	9	5	15	0	6	4	7	2	2
AT3G27570	30	62	68	9	56	50	35	1	13
AT3G27580	8	7	13	0	3	5	9	0	3
AT3G27590	0	0	0	0	0	0	0	0	0
AT3G27600	0	0	0	0	0	0	0	0	0
AT3G27610	0	3	2	0	2	1	0	0	0
AT3G27620	0	1	0	0	0	0	0	0	0
AT3G27630	68	155	87	36	76	104	30	10	14
AT3G27640	0	0	1	0	0	0	0	0	0
AT3G27650	1	6	2	1	4	3	2	1	1
AT3G27660	3	4	7	3	5	8	5	5	1
AT3G27670	0	2	7	4	5	4	2	0	0
AT3G27680	0	0	0	0	0	0	0	0	0
AT3G27690	84	54	58	29	147	106	157	47	53
AT3G27700	5	11	13	3	16	11	9	3	2
AT3G27710	0	0	0	0	0	0	0	0	0
AT3G27720	0	0	0	0	0	0	0	0	0
AT3G27730	0	1	0	0	0	0	0	0	0
AT3G27740	11	9	27	2	13	15	12	1	2
AT3G27750	13	16	20	5	6	13	12	2	3
AT3G27770	6	28	17	2	14	12	9	4	5
AT3G27785	0	1	1	0	0	0	0	0	0
AT3G27809	0	0	0	0	0	0	0	0	0
AT3G27810	0	0	0	0	0	0	0	0	0
AT3G27820	40	69	72	32	128	105	83	22	22
AT3G27825	0	0	0	0	0	0	0	0	0
AT3G27830	171	277	219	61	207	267	247	76	163
AT3G27831	0	0	0	0	0	0	0	0	0
AT3G27835	0	0	0	0	0	0	0	0	0
AT3G27840	0	0	0	0	0	0	0	0	0
AT3G27845	0	0	0	0	0	0	0	0	0
AT3G27850	116	195	142	38	122	155	179	53	129
AT3G27860	0	1	0	0	0	0	0	0	0
AT3G27865	0	1	1	0	0	0	0	0	0
AT3G27870	3	2	4	0	3	2	2	1	0
AT3G27880	11	21	14	5	10	11	6	0	0
AT3G27884	0	0	0	0	0	0	0	0	0
AT3G27890	35	44	40	15	26	40	17	8	13
AT3G27900	0	0	0	0	0	0	1	0	0
AT3G27906	3	8	1	0	4	4	3	1	0
AT3G27910	0	0	0	0	0	0	0	0	0
AT3G27920	0	0	0	0	0	0	0	0	0
AT3G27925	8	4	7	6	14	15	17	4	4
AT3G27930	1	2	2	0	2	0	0	0	1
AT3G27940	2	0	0	0	0	0	2	1	0
AT3G27950	0	0	0	0	0	0	0	0	0
AT3G27960	128	361	218	66	189	171	147	39	62
AT3G27970	0	0	0	0	0	0	0	0	0
AT3G27980	0	0	0	0	0	0	0	0	0
AT3G27990	7	3	3	0	0	1	5	1	2
AT3G27999	0	0	0	0	0	0	0	0	0
AT3G28007	0	0	0	0	1	0	0	0	0
AT3G28020	0	0	0	0	0	0	0	0	0
AT3G28030	5	12	8	3	7	4	7	5	3
AT3G28040	4	3	6	6	7	6	8	4	5
AT3G28050	21	25	25	8	18	21	23	9	9
AT3G28060	0	0	0	0	0	0	0	0	0
AT3G28070	0	1	2	1	0	0	2	1	1
AT3G28080	3	3	3	0	2	2	9	1	5
AT3G28100	6	10	6	8	9	12	12	3	4
AT3G28120	0	0	0	0	0	0	0	0	0
AT3G28130	8	13	7	5	9	6	25	5	7
AT3G28140	16	26	23	11	13	21	17	4	5
AT3G28150	1	0	0	0	0	0	1	0	0
AT3G28155	0	0	0	0	0	0	0	0	0
AT3G28170	0	0	0	0	0	0	0	0	0
AT3G28180	15	10	20	3	15	20	24	4	4
AT3G28190	0	0	0	0	0	0	0	0	0
AT3G28193	0	0	0	0	0	0	0	0	0
AT3G28200	31	54	61	29	38	32	73	21	24
AT3G28210	0	0	0	0	0	0	0	0	0
AT3G28216	0	0	0	0	0	0	0	0	0
AT3G28220	0	0	1	2	0	0	2	1	0
AT3G28223	0	0	0	0	0	0	0	0	0
AT3G28230	0	0	0	0	0	0	0	0	0
AT3G28243	0	0	0	0	0	0	0	0	0
AT3G28250	0	0	0	0	0	0	0	0	0
AT3G28270	16	40	21	24	41	39	59	13	30
AT3G28280	0	0	0	0	0	0	0	0	0
AT3G28290	0	0	0	0	0	0	0	0	0
AT3G28291	0	0	0	0	0	0	0	0	0
AT3G28300	0	0	0	0	0	0	0	0	0
AT3G28310	0	0	0	0	0	0	0	0	0
AT3G28320	0	0	0	0	0	0	0	0	0
AT3G28330	0	0	0	0	0	0	0	0	0
AT3G28335	0	0	0	0	0	0	0	0	0
AT3G28340	7	11	7	5	7	13	3	3	1
AT3G28345	5	14	13	5	6	6	7	0	2
AT3G28360	0	0	0	0	0	0	0	0	0
AT3G28370	1	10	5	1	3	4	1	1	2
AT3G28380	0	0	0	0	0	0	0	0	0
AT3G28390	0	0	0	0	0	0	0	0	0
AT3G28410	0	0	0	0	0	0	0	0	0
AT3G28415	0	0	0	0	0	0	0	0	0
AT3G28420	24	37	30	6	10	14	7	4	2
AT3G28430	0	0	7	0	0	2	3	0	0
AT3G28450	6	5	13	2	3	12	13	3	3
AT3G28455	1	4	4	1	1	0	2	0	0
AT3G28460	6	12	10	3	3	4	6	2	5
AT3G28470	0	0	0	0	0	0	0	0	0
AT3G28480	5	8	10	3	10	10	6	1	1
AT3G28490	0	0	0	0	0	0	0	0	0
AT3G28500	445	803	729	163	398	469	159	54	129
AT3G28510	0	1	0	0	0	0	0	0	0
AT3G28520	0	0	0	0	0	0	0	0	0
AT3G28530	0	0	0	0	0	0	0	0	0
AT3G28540	4	8	5	2	15	28	12	9	7
AT3G28550	0	0	0	0	0	0	0	0	0
AT3G28560	0	0	0	0	0	0	0	0	0
AT3G28570	0	0	0	0	0	0	0	0	1
AT3G28580	2	0	0	0	1	1	0	0	0
AT3G28590	0	0	0	0	0	0	0	0	0
AT3G28600	0	0	0	0	0	0	0	0	0
AT3G28610	0	0	0	0	0	0	0	0	0
AT3G28620	0	0	0	0	0	0	0	1	0
AT3G28630	0	0	0	0	0	0	0	0	0
AT3G28635	0	0	0	0	0	0	0	0	0
AT3G28640	0	0	0	0	0	0	0	0	0
AT3G28650	0	3	0	3	1	0	0	0	0
AT3G28660	0	0	0	0	0	0	1	0	0
AT3G28670	2	2	0	0	2	0	0	0	1
AT3G28674	0	0	0	0	0	0	0	0	0
AT3G28680	0	0	0	0	0	0	0	0	0
AT3G28685	0	0	0	0	0	0	0	0	0
AT3G28690	20	33	41	7	13	16	34	8	11
AT3G28695	0	0	0	0	0	0	0	0	0
AT3G28700	1	2	2	0	0	2	0	0	0
AT3G28710	53	70	63	20	58	77	45	15	26
AT3G28715	37	47	39	16	54	47	45	14	11
AT3G28720	15	16	39	3	24	24	14	3	6
AT3G28730	7	16	16	3	12	12	4	5	4
AT3G28740	0	0	0	0	0	0	0	0	0
AT3G28750	2	1	0	0	2	1	0	0	0
AT3G28760	3	2	0	0	0	2	2	0	0
AT3G28770	3	0	0	0	0	0	0	0	0
AT3G28780	0	0	0	0	0	0	0	0	0
AT3G28785	0	0	0	0	0	0	0	0	0
AT3G28790	0	0	1	0	0	0	0	1	0
AT3G28810	0	0	0	0	0	0	0	0	0
AT3G28820	0	0	0	0	1	0	2	0	2
AT3G28830	0	0	0	0	0	0	0	0	0
AT3G28840	6	4	0	0	2	1	2	0	1
AT3G28850	2	9	5	3	4	6	14	3	2
AT3G28853	0	0	0	0	0	0	0	0	0
AT3G28857	5	26	8	0	3	2	3	1	0
AT3G28860	17	21	48	8	22	17	12	8	5
AT3G28870	0	0	0	0	0	0	0	0	0
AT3G28875	0	0	0	0	0	0	0	0	0
AT3G28880	0	0	0	0	0	0	0	0	0
AT3G28890	0	0	0	1	2	2	2	0	0
AT3G28899	0	0	0	0	0	0	0	0	0
AT3G28900	131	209	165	31	70	84	28	17	20
AT3G28910	1	2	0	0	0	6	2	1	4
AT3G28917	21	64	28	1	9	9	16	7	13
AT3G28918	0	0	0	0	0	0	0	0	0
AT3G28920	54	48	99	5	64	90	24	10	10
AT3G28922	0	0	0	0	0	0	0	0	0
AT3G28925	0	0	0	0	0	0	0	0	0
AT3G28930	22	42	33	5	15	24	12	5	10
AT3G28940	143	318	231	124	168	231	182	51	87
AT3G28950	62	97	78	32	31	39	49	16	29
AT3G28956	2	1	2	0	1	0	1	0	0
AT3G28958	0	0	0	0	0	0	0	0	0
AT3G28960	4	16	5	6	12	8	3	0	3
AT3G28970	4	3	5	0	2	3	6	0	2
AT3G28980	1	2	0	0	1	0	0	0	0
AT3G28990	0	0	0	0	0	0	0	0	0
AT3G29000	1	0	0	9	5	8	3	0	0
AT3G29010	1	4	3	1	1	2	1	0	0
AT3G29020	0	0	0	0	0	0	0	0	0
AT3G29030	20	34	18	8	19	25	23	10	5
AT3G29033	0	0	0	0	0	0	0	0	0
AT3G29034	0	0	0	0	3	4	0	0	0
AT3G29035	3	0	0	1	14	18	9	1	1
AT3G29040	0	0	0	0	0	0	0	0	0
AT3G29050	0	0	0	0	0	0	0	0	0
AT3G29060	0	0	0	0	0	0	0	0	0
AT3G29070	0	0	0	0	0	0	0	0	0
AT3G29075	122	175	142	25	82	126	110	19	46
AT3G29080	0	0	0	0	0	0	0	0	0
AT3G29090	3	5	15	1	5	4	8	1	2
AT3G29095	0	0	0	0	0	0	0	0	0
AT3G29100	0	0	4	0	1	1	1	0	0
AT3G29110	0	0	0	0	0	0	0	0	0
AT3G29130	15	41	14	10	9	7	13	1	4
AT3G29140	0	4	2	0	1	0	2	1	1
AT3G29152	0	0	0	0	0	0	0	0	0
AT3G29160	10	9	17	6	11	21	14	6	6
AT3G29170	8	21	23	1	15	11	9	3	1
AT3G29173	0	0	1	0	1	0	0	0	1
AT3G29180	31	28	51	5	23	27	14	4	14
AT3G29185	2	4	2	2	1	1	3	0	0
AT3G29190	0	0	0	0	0	0	0	0	0
AT3G29200	33	60	60	8	69	56	33	12	13
AT3G29230	1	4	2	0	1	1	2	1	0
AT3G29240	78	86	111	65	92	124	160	46	79
AT3G29250	0	0	0	0	0	1	0	0	0
AT3G29255	0	0	0	0	0	0	0	0	0
AT3G29260	0	0	0	0	0	0	0	0	0
AT3G29270	32	38	38	13	19	30	30	4	4
AT3G29280	11	20	15	1	4	3	3	4	1
AT3G29290	0	4	1	0	3	2	7	3	0
AT3G29300	0	0	0	0	0	0	0	0	0
AT3G29305	0	0	0	0	0	0	0	0	0
AT3G29310	7	5	15	3	6	6	12	1	4
AT3G29320	1	3	1	1	0	1	0	0	1
AT3G29330	0	2	2	0	2	1	0	1	2
AT3G29340	0	0	0	0	0	0	0	0	0
AT3G29350	17	28	17	9	14	16	11	5	6
AT3G29360	268	393	606	113	598	477	162	45	78
AT3G29370	30	39	21	4	2	5	5	3	5
AT3G29375	14	10	13	2	3	9	3	1	6
AT3G29380	0	0	0	0	0	0	0	0	0
AT3G29385	0	0	0	0	0	0	0	0	0
AT3G29390	0	1	1	0	0	5	2	0	1
AT3G29400	1	2	4	2	9	7	6	0	3
AT3G29410	0	0	0	0	0	0	0	0	0
AT3G29430	0	0	0	0	0	0	0	0	0
AT3G29450	0	0	0	0	0	0	0	0	0
AT3G29455	0	0	0	0	0	0	0	0	0
AT3G29560	0	0	0	0	0	0	0	0	0
AT3G29570	0	0	0	0	0	0	0	0	0
AT3G29575	4	6	15	1	6	9	3	0	2
AT3G29580	0	0	0	0	0	0	0	0	0
AT3G29590	1	0	0	0	0	0	0	0	0
AT3G29630	1	4	5	3	7	7	2	0	2
AT3G29631	3	1	2	8	13	13	4	3	2
AT3G29633	0	0	0	0	0	0	0	0	0
AT3G29635	0	0	0	0	0	0	0	0	0
AT3G29636	0	0	0	0	0	0	0	0	0
AT3G29637	0	0	0	0	0	0	0	0	0
AT3G29638	0	1	0	0	0	0	0	0	0
AT3G29639	0	0	0	0	0	0	0	0	0
AT3G29644	4	7	5	2	1	1	3	0	1
AT3G29645	0	0	0	0	0	0	0	0	0
AT3G29670	8	7	22	2	4	11	6	6	4
AT3G29680	5	8	15	0	5	4	2	0	1
AT3G29690	1	1	0	0	0	0	0	0	0
AT3G29720	0	0	0	0	0	0	0	0	0
AT3G29740	0	0	0	0	0	0	0	0	0
AT3G29750	0	0	0	0	0	0	0	0	0
AT3G29760	9	18	16	5	7	4	16	2	1
AT3G29763	0	0	0	0	0	0	0	0	0
AT3G29765	0	0	0	0	0	0	0	0	0
AT3G29770	5	6	1	1	2	3	1	1	0
AT3G29780	0	0	0	0	1	0	0	0	0
AT3G29785	0	0	0	0	0	0	0	0	0
AT3G29790	0	0	0	0	0	0	0	0	0
AT3G29791	0	0	0	0	0	0	1	0	0
AT3G29794	0	0	0	0	0	0	0	0	0
AT3G29796	0	0	0	0	0	0	0	0	0
AT3G29797	0	0	0	0	0	0	0	0	0
AT3G29800	0	0	0	0	0	0	0	0	0
AT3G29810	4	3	4	1	2	8	3	1	1
AT3G29830	0	0	0	0	0	0	0	0	0
AT3G29970	0	0	0	0	0	0	0	0	0
AT3G30160	0	0	0	0	0	0	0	0	0
AT3G30165	0	0	0	0	0	0	0	0	0
AT3G30180	2	3	2	2	1	2	3	2	3
AT3G30200	0	0	0	0	0	0	0	0	0
AT3G30210	0	0	0	0	0	0	0	0	0
AT3G30220	0	0	0	0	0	0	0	0	0
AT3G30222	0	0	0	0	0	0	0	0	0
AT3G30230	0	0	0	0	0	0	0	0	0
AT3G30235	0	0	0	0	0	0	0	0	0
AT3G30247	0	0	0	0	0	0	0	0	0
AT3G30260	0	0	0	0	0	0	0	0	0
AT3G30280	0	0	0	0	0	0	0	0	0
AT3G30290	0	0	0	0	0	0	0	0	0
AT3G30300	0	5	7	1	5	1	5	1	2
AT3G30305	0	0	0	0	0	1	0	0	0
AT3G30320	0	0	0	0	0	0	0	0	0
AT3G30340	0	0	0	0	0	0	0	0	0
AT3G30345	0	0	0	0	0	0	0	0	0
AT3G30350	0	0	0	0	0	1	0	0	0
AT3G30370	0	0	0	0	0	0	0	0	0
AT3G30380	1	5	1	2	7	4	3	1	1
AT3G30383	0	0	0	0	0	0	0	0	0
AT3G30385	0	0	0	0	0	0	0	0	0
AT3G30387	0	0	0	0	0	0	0	0	0
AT3G30390	111	86	135	54	152	124	187	38	66
AT3G30430	0	0	0	0	0	0	0	0	0
AT3G30460	4	17	8	6	3	3	4	0	9
AT3G30520	0	0	0	0	0	0	0	0	0
AT3G30525	0	0	0	0	0	0	0	0	0
AT3G30530	1	6	1	2	1	1	8	0	0
AT3G30540	0	0	0	0	0	0	0	0	0
AT3G30580	0	7	3	0	4	0	10	3	3
AT3G30705	0	0	0	0	0	0	0	0	0
AT3G30720	2	10	2	1	2	3	3	0	1
AT3G30725	0	0	0	0	0	0	0	0	0
AT3G30730	0	0	0	0	0	0	0	0	0
AT3G30739	0	0	0	0	0	0	0	0	0
AT3G30770	0	0	0	0	0	0	0	0	0
AT3G30775	43	32	68	3	24	25	25	1	2
AT3G30805	0	0	0	0	0	0	0	0	0
AT3G30820	0	0	0	0	0	0	0	0	0
AT3G30823	0	0	0	0	0	0	0	0	0
AT3G30840	0	0	0	0	0	0	0	0	0
AT3G30841	0	5	6	0	2	3	1	1	1
AT3G30842	0	0	0	0	0	0	0	0	0
AT3G30845	0	0	0	0	0	0	0	0	0
AT3G31350	0	0	0	0	0	0	0	0	0
AT3G31402	0	0	0	0	0	0	0	0	0
AT3G31430	0	0	0	0	0	0	0	0	0
AT3G31550	0	0	0	0	0	0	0	0	0
AT3G31560	0	0	0	0	0	0	0	0	0
AT3G31900	0	0	0	0	0	0	0	0	0
AT3G31910	0	0	0	0	0	0	0	0	0
AT3G31925	0	0	0	0	0	0	0	0	0
AT3G31950	0	0	0	0	0	0	0	0	0
AT3G32030	0	0	0	0	0	0	0	0	0
AT3G32040	0	0	0	0	0	1	0	0	0
AT3G32047	0	0	0	0	0	0	0	0	0
AT3G32050	0	0	0	0	0	0	0	0	0
AT3G32090	0	0	0	0	0	0	0	0	0
AT3G32130	0	0	0	0	0	0	0	0	0
AT3G32150	0	0	0	0	0	0	0	0	0
AT3G32160	0	0	0	0	0	0	0	0	0
AT3G32180	0	0	0	0	0	0	0	0	0
AT3G32190	0	0	0	0	0	0	0	0	0
AT3G32200	0	0	0	0	0	0	0	0	0
AT3G32260	0	0	0	0	0	0	0	0	0
AT3G32280	0	0	0	0	0	0	0	0	0
AT3G32330	0	0	0	0	0	0	0	0	0
AT3G32380	0	0	0	0	0	0	0	0	0
AT3G32400	0	0	0	0	0	0	0	0	0
AT3G32410	0	0	0	0	0	0	0	0	0
AT3G32420	0	0	0	0	0	0	0	0	0
AT3G32896	0	0	0	0	0	0	0	0	0
AT3G32904	0	0	0	0	0	0	0	0	0
AT3G32920	0	0	0	0	0	0	0	0	0
AT3G32930	1	4	13	2	0	2	2	0	0
AT3G32940	10	9	14	0	10	11	8	0	1
AT3G32960	0	0	0	0	0	0	0	0	0
AT3G32980	0	1	0	0	0	1	1	0	0
AT3G33187	0	0	0	0	0	0	0	0	0
AT3G33293	0	0	0	0	0	0	0	0	0
AT3G33393	0	0	0	0	0	0	0	0	0
AT3G33494	0	0	0	0	0	0	0	0	0
AT3G33520	7	5	6	2	6	1	6	1	1
AT3G33528	0	1	1	0	0	0	0	0	0
AT3G33530	7	3	14	1	5	8	7	1	2
AT3G36659	0	0	0	0	0	0	0	0	0
AT3G41761	0	1	0	2	0	0	0	0	1
AT3G41762	0	0	0	0	0	0	0	0	0
AT3G41768	232	112	711	114	334	313	90	86	109
AT3G41979	0	0	0	0	0	0	0	0	0
AT3G42050	55	38	90	15	89	77	62	13	22
AT3G42060	0	0	0	0	0	0	0	0	0
AT3G42075	0	0	0	0	0	0	0	0	0
AT3G42130	0	0	0	0	0	0	0	0	0
AT3G42140	0	0	0	0	0	0	0	0	0
AT3G42148	0	0	0	0	0	0	0	0	0
AT3G42150	8	11	7	2	7	4	6	2	0
AT3G42153	0	0	0	0	0	0	0	0	0
AT3G42155	0	0	0	0	0	0	0	0	0
AT3G42160	0	0	0	0	0	0	0	0	0
AT3G42170	9	10	33	3	19	20	24	7	2
AT3G42180	0	0	0	1	0	0	0	0	0
AT3G42310	0	0	0	0	0	0	0	0	0
AT3G42390	0	0	0	0	0	0	0	0	0
AT3G42473	0	0	0	0	0	0	0	0	0
AT3G42550	0	0	0	0	0	0	0	0	0
AT3G42560	0	0	0	0	0	0	0	0	0
AT3G42565	0	0	0	0	0	0	0	0	0
AT3G42570	0	0	0	0	0	0	0	0	0
AT3G42628	0	0	0	0	0	0	0	0	0
AT3G42630	1	0	2	1	4	0	0	0	0
AT3G42640	0	2	0	0	0	0	2	0	0
AT3G42660	1	2	2	0	0	0	0	0	0
AT3G42670	3	4	2	0	1	3	2	0	0
AT3G42723	0	0	0	0	0	0	0	0	0
AT3G42725	3	3	1	0	0	0	1	0	0
AT3G42770	0	0	0	0	0	0	0	0	0
AT3G42780	0	0	0	0	0	0	0	0	0
AT3G42786	0	0	0	0	0	0	0	0	0
AT3G42790	28	48	33	18	23	21	19	7	7
AT3G42800	0	0	0	0	0	0	0	0	0
AT3G42830	0	0	0	0	0	0	0	0	0
AT3G42850	1	0	0	0	0	0	0	0	0
AT3G42860	1	0	4	0	2	6	2	0	1
AT3G42870	0	0	0	0	0	0	0	0	0
AT3G42880	0	0	0	0	0	0	0	0	0
AT3G42940	0	0	0	0	0	0	0	0	0
AT3G42950	45	51	101	11	102	112	44	13	10
AT3G42960	0	0	1	0	1	1	0	0	0
AT3G42990	0	0	0	0	0	0	0	0	0
AT3G42995	0	0	0	0	0	0	0	0	0
AT3G43083	0	0	0	0	0	0	0	0	0
AT3G43110	0	0	1	0	0	5	0	3	0
AT3G43120	0	0	0	0	0	0	2	1	0
AT3G43148	0	0	0	0	0	0	0	0	0
AT3G43150	0	0	0	0	0	0	0	0	0
AT3G43153	0	0	0	0	0	0	0	0	0
AT3G43160	0	0	0	0	0	0	0	0	0
AT3G43170	0	0	0	0	0	0	0	0	0
AT3G43180	0	0	0	0	0	0	0	0	0
AT3G43190	0	0	3	0	3	1	0	0	0
AT3G43210	2	3	5	1	1	5	1	1	2
AT3G43220	5	8	9	2	12	5	10	4	1
AT3G43230	6	5	18	1	8	22	8	0	0
AT3G43240	4	2	9	0	1	8	3	0	0
AT3G43250	0	0	0	0	0	0	0	0	0
AT3G43260	0	0	0	0	0	0	0	0	0
AT3G43270	0	1	0	2	5	5	3	0	1
AT3G43280	0	0	0	0	0	0	0	0	0
AT3G43290	0	0	0	0	0	0	0	0	0
AT3G43291	0	0	0	0	0	0	0	0	0
AT3G43300	7	14	13	9	11	8	6	1	9
AT3G43340	0	0	0	0	0	0	0	0	0
AT3G43400	0	0	0	0	0	0	0	0	0
AT3G43410	0	0	0	0	0	0	0	0	0
AT3G43415	0	0	0	0	0	0	0	0	0
AT3G43420	0	0	0	0	0	0	0	0	0
AT3G43430	8	7	10	3	6	5	8	2	3
AT3G43432	0	0	0	0	0	0	0	0	0
AT3G43440	1	5	2	1	2	3	3	0	3
AT3G43470	0	0	0	0	0	0	0	0	0
AT3G43480	0	0	0	0	0	0	0	0	0
AT3G43490	0	0	0	0	0	0	0	0	0
AT3G43500	0	0	0	0	0	0	0	0	0
AT3G43503	0	0	0	0	0	0	0	0	0
AT3G43505	0	0	0	0	0	0	0	0	0
AT3G43520	17	24	27	8	24	21	16	7	9
AT3G43540	4	3	5	1	4	2	1	0	2
AT3G43550	0	0	0	0	0	0	0	0	0
AT3G43570	0	0	0	0	0	0	0	0	0
AT3G43572	0	0	0	0	0	0	0	0	0
AT3G43574	0	0	0	0	0	0	0	0	0
AT3G43580	0	0	2	0	0	1	1	0	0
AT3G43583	0	0	0	0	0	0	0	0	0
AT3G43590	9	20	20	0	9	13	9	2	6
AT3G43600	0	0	3	0	0	0	1	0	1
AT3G43610	2	5	10	0	4	4	8	1	3
AT3G43630	0	0	0	0	0	0	0	0	0
AT3G43645	0	0	0	0	0	0	0	0	0
AT3G43660	0	0	0	0	0	0	0	0	0
AT3G43670	10	6	12	3	5	7	13	3	5
AT3G43682	0	0	0	0	0	0	0	0	0
AT3G43700	1	1	0	3	0	1	3	0	1
AT3G43710	0	0	0	0	0	0	0	0	0
AT3G43720	20	28	21	24	38	37	38	13	11
AT3G43740	37	68	82	5	27	29	30	5	11
AT3G43750	0	0	0	0	0	0	0	0	0
AT3G43790	0	0	0	0	0	0	0	1	1
AT3G43800	20	46	34	3	31	23	31	11	16
AT3G43810	137	209	227	43	113	149	68	21	30
AT3G43833	0	0	0	0	0	0	0	0	0
AT3G43837	0	0	0	0	0	0	0	0	0
AT3G43840	0	2	1	0	0	0	0	1	0
AT3G43850	0	0	0	0	0	0	0	0	0
AT3G43860	0	0	0	0	0	0	1	0	0
AT3G43870	0	0	0	0	0	0	0	0	0
AT3G43880	0	0	0	0	0	0	0	0	0
AT3G43890	0	0	0	0	0	0	0	0	0
AT3G43910	0	0	0	0	0	0	0	0	0
AT3G43920	0	0	0	0	0	1	0	0	1
AT3G43930	0	0	0	0	0	0	0	0	0
AT3G43940	0	0	0	0	0	0	0	0	0
AT3G43950	0	0	0	0	0	0	0	0	0
AT3G43960	6	8	3	0	2	2	0	1	0
AT3G43970	0	0	0	0	0	0	0	0	0
AT3G43980	163	299	224	50	76	106	47	17	27
AT3G43990	0	0	0	0	0	0	0	0	0
AT3G44006	0	0	0	0	0	0	0	0	0
AT3G44010	818	1756	917	292	411	671	182	55	143
AT3G44020	5	20	8	2	16	9	8	2	4
AT3G44050	0	2	0	0	0	0	1	0	2
AT3G44060	0	0	0	0	0	0	0	0	0
AT3G44070	0	0	0	0	0	0	0	0	0
AT3G44080	0	0	0	0	0	0	0	0	0
AT3G44090	0	0	0	0	0	0	0	0	0
AT3G44100	39	81	81	22	52	66	54	14	20
AT3G44110	251	324	452	81	354	382	171	59	65
AT3G44115	0	0	0	0	0	0	0	0	0
AT3G44120	0	1	0	0	0	1	0	0	0
AT3G44130	0	0	0	0	0	0	0	0	0
AT3G44140	0	0	0	0	0	0	0	0	0
AT3G44150	4	8	8	4	5	5	3	1	1
AT3G44160	6	8	5	2	7	6	6	0	0
AT3G44170	0	0	0	0	0	0	0	0	0
AT3G44180	0	0	0	0	0	0	0	0	0
AT3G44190	19	26	37	3	30	38	22	2	8
AT3G44200	9	24	14	8	27	30	11	4	5
AT3G44210	0	0	0	0	0	0	0	0	0
AT3G44220	21	55	55	21	48	36	22	10	5
AT3G44230	0	0	0	0	0	0	0	0	0
AT3G44235	0	0	0	0	0	0	0	0	0
AT3G44240	0	0	0	0	0	0	0	0	0
AT3G44250	0	0	0	0	0	0	0	0	0
AT3G44260	3	1	4	24	24	35	9	7	3
AT3G44261	0	0	0	0	0	0	0	0	0
AT3G44265	0	0	0	0	0	0	0	0	0
AT3G44280	8	18	7	2	7	4	3	5	0
AT3G44290	0	0	0	0	0	0	0	0	0
AT3G44300	0	0	3	6	1	2	0	1	0
AT3G44310	216	233	250	236	424	587	398	119	125
AT3G44320	0	0	0	0	0	0	0	0	0
AT3G44326	0	0	1	0	3	0	0	0	0
AT3G44330	17	20	23	7	25	31	19	7	6
AT3G44340	15	23	37	9	19	30	12	5	5
AT3G44350	0	0	0	0	0	0	0	0	0
AT3G44370	0	1	1	1	0	5	1	0	0
AT3G44380	9	13	4	8	8	7	12	0	8
AT3G44400	6	8	8	0	7	5	7	2	2
AT3G44405	0	0	0	0	0	0	0	0	0
AT3G44428	0	0	0	0	0	0	0	0	0
AT3G44430	15	12	14	3	12	9	35	3	8
AT3G44435	0	0	0	0	0	0	0	0	0
AT3G44440	0	0	0	0	0	0	1	0	0
AT3G44444	0	0	0	0	1	0	0	0	0
AT3G44450	12	46	22	14	31	19	15	4	6
AT3G44460	0	0	0	0	0	0	0	0	0
AT3G44480	6	12	23	1	11	9	27	2	7
AT3G44485	0	1	0	0	0	0	0	0	0
AT3G44490	0	0	0	0	0	0	1	0	0
AT3G44510	1	2	2	0	0	0	0	0	0
AT3G44530	0	1	1	0	0	0	1	0	0
AT3G44540	0	0	0	0	0	0	0	0	0
AT3G44550	0	0	0	0	0	0	0	0	0
AT3G44555	0	0	0	0	0	0	0	0	0
AT3G44560	0	0	0	0	0	0	0	0	0
AT3G44570	0	0	0	0	0	0	0	0	0
AT3G44580	0	0	0	0	0	0	0	0	0
AT3G44590	93	171	83	20	41	41	13	6	20
AT3G44600	6	7	9	2	6	10	3	3	6
AT3G44610	2	2	0	1	4	0	3	0	3
AT3G44620	24	26	35	4	23	26	15	4	8
AT3G44630	5	12	8	3	10	11	19	1	8
AT3G44635	0	0	0	0	0	0	0	0	0
AT3G44660	0	0	0	0	0	0	0	0	0
AT3G44665	0	0	0	0	0	0	0	0	0
AT3G44670	1	1	0	1	0	0	0	2	1
AT3G44680	1	1	6	0	1	2	2	0	0
AT3G44690	1	4	5	0	1	5	0	0	0
AT3G44695	0	0	0	0	0	0	0	0	0
AT3G44700	0	0	0	0	0	0	0	0	0
AT3G44703	0	0	0	0	0	0	0	0	0
AT3G44704	0	0	0	0	0	0	0	0	0
AT3G44710	0	0	0	0	0	0	0	0	0
AT3G44713	0	1	0	0	0	0	0	2	1
AT3G44716	13	35	26	3	6	14	7	4	1
AT3G44718	0	0	0	0	0	0	0	0	0
AT3G44720	83	42	135	11	71	53	23	9	16
AT3G44730	38	80	97	9	26	38	13	1	9
AT3G44735	44	94	54	9	12	19	33	6	17
AT3G44740	0	2	1	1	0	0	2	0	0
AT3G44750	16	34	21	6	14	23	9	3	0
AT3G44753	2	1	2	0	1	4	2	2	0
AT3G44755	0	0	0	0	0	0	0	0	0
AT3G44760	0	0	1	0	0	0	0	0	0
AT3G44763	0	0	0	0	0	0	0	0	0
AT3G44765	0	0	0	0	0	0	3	0	2
AT3G44766	0	0	0	0	0	0	0	0	0
AT3G44769	0	0	0	0	0	0	1	0	0
AT3G44770	0	0	0	0	1	1	1	0	0
AT3G44780	0	0	0	0	0	0	0	0	0
AT3G44785	0	0	0	0	0	0	0	0	0
AT3G44790	0	1	0	0	0	0	0	0	0
AT3G44798	0	0	0	0	0	0	0	0	1
AT3G44800	0	1	1	0	0	0	1	0	0
AT3G44805	0	0	0	0	0	0	0	0	0
AT3G44810	0	0	0	0	0	0	0	0	0
AT3G44820	10	9	27	2	13	10	16	1	7
AT3G44830	0	0	0	0	0	1	0	0	0
AT3G44840	0	0	0	0	0	0	0	0	0
AT3G44850	7	18	24	4	14	14	16	1	5
AT3G44860	0	0	0	2	1	0	0	0	0
AT3G44870	0	0	0	0	0	0	0	0	0
AT3G44880	1	2	6	0	3	4	3	0	5
AT3G44890	30	49	27	10	13	19	34	3	18
AT3G44900	0	0	0	0	0	0	0	0	0
AT3G44910	0	0	0	0	0	0	0	0	0
AT3G44920	0	0	0	0	0	0	0	0	0
AT3G44930	0	0	0	0	0	0	0	0	0
AT3G44935	0	0	0	0	0	0	0	0	0
AT3G44940	6	11	5	2	4	3	3	1	3
AT3G44950	0	1	0	0	0	0	0	0	1
AT3G44955	0	0	0	0	0	0	0	0	0
AT3G44960	0	1	0	0	0	0	1	0	0
AT3G44970	0	0	0	0	0	0	0	0	0
AT3G44980	0	0	0	0	0	0	0	0	0
AT3G44990	9	10	5	6	12	7	20	6	11
AT3G45000	0	0	0	0	0	0	0	0	0
AT3G45010	27	58	102	36	145	144	35	11	9
AT3G45020	5	10	6	2	7	2	2	0	3
AT3G45030	123	164	146	32	62	68	38	4	21
AT3G45040	1	4	13	2	2	6	2	0	1
AT3G45050	1	2	3	1	4	7	4	1	0
AT3G45060	0	0	0	0	0	0	0	0	0
AT3G45070	3	10	11	0	5	2	2	2	0
AT3G45080	0	5	1	1	0	2	5	1	1
AT3G45090	1	4	3	2	13	6	3	1	0
AT3G45093	0	0	0	0	0	0	0	0	0
AT3G45100	2	4	2	0	3	4	6	0	1
AT3G45110	0	0	0	0	0	0	0	0	0
AT3G45130	0	0	1	1	1	2	1	0	1
AT3G45140	0	0	0	0	0	2	1	1	0
AT3G45150	0	0	0	0	0	0	0	0	0
AT3G45160	723	1958	1427	570	196	224	389	162	194
AT3G45170	0	0	0	0	0	0	0	0	0
AT3G45180	1	8	3	0	1	1	2	0	0
AT3G45190	18	19	35	2	19	19	18	3	6
AT3G45200	0	0	0	0	0	0	0	0	0
AT3G45210	55	105	103	31	47	42	39	11	14
AT3G45220	0	0	0	0	0	0	0	0	0
AT3G45230	18	32	36	3	31	24	10	2	3
AT3G45240	15	14	14	0	3	12	18	1	8
AT3G45243	0	0	0	0	0	0	0	0	0
AT3G45245	0	0	0	0	0	0	0	0	0
AT3G45248	0	0	0	0	0	0	0	0	0
AT3G45252	0	0	0	0	0	0	0	0	0
AT3G45260	0	0	0	0	0	1	0	0	0
AT3G45275	0	0	0	0	0	0	0	0	0
AT3G45280	10	5	9	6	23	27	6	2	5
AT3G45285	0	0	0	0	0	0	0	0	0
AT3G45290	0	1	0	0	0	2	1	0	0
AT3G45300	2	3	5	3	6	8	6	2	1
AT3G45310	33	35	35	5	14	20	29	5	14
AT3G45320	0	0	0	0	0	0	0	0	0
AT3G45330	0	0	0	0	0	0	0	0	0
AT3G45390	0	0	0	0	0	0	0	0	0
AT3G45400	0	1	1	0	1	1	1	0	1
AT3G45410	0	0	0	0	0	0	0	0	0
AT3G45420	0	0	0	1	1	0	0	0	0
AT3G45430	0	0	0	0	0	0	0	0	0
AT3G45440	0	0	1	0	0	1	2	0	0
AT3G45443	0	3	0	2	0	1	4	0	2
AT3G45450	0	0	0	0	0	0	0	0	0
AT3G45460	0	0	0	0	0	0	0	0	0
AT3G45470	0	0	0	0	0	0	0	0	0
AT3G45480	0	0	0	0	0	0	0	0	0
AT3G45490	1	5	1	2	2	2	2	0	1
AT3G45500	0	0	0	0	0	0	0	0	0
AT3G45510	0	0	0	0	0	0	0	0	0
AT3G45525	0	0	0	0	0	0	0	0	0
AT3G45530	0	0	0	0	0	0	0	0	0
AT3G45540	8	3	1	0	2	2	4	0	0
AT3G45555	0	0	0	0	0	0	0	0	0
AT3G45560	0	0	0	0	0	0	0	0	0
AT3G45570	0	0	0	0	0	0	0	0	0
AT3G45577	0	0	0	0	0	0	0	0	0
AT3G45580	0	0	0	0	0	0	0	0	0
AT3G45590	1	0	0	0	0	1	2	0	0
AT3G45600	73	93	93	46	51	58	147	26	49
AT3G45610	7	7	5	0	2	12	9	0	2
AT3G45620	2	3	9	7	6	5	6	1	2
AT3G45630	9	12	16	7	19	19	7	2	0
AT3G45638	3	1	0	0	0	0	1	0	0
AT3G45640	0	5	6	5	7	18	10	3	3
AT3G45645	0	0	0	0	0	0	0	0	0
AT3G45650	1	0	1	0	0	4	0	0	0
AT3G45660	0	0	0	0	0	0	0	0	0
AT3G45670	0	0	0	0	0	0	0	0	0
AT3G45673	0	0	0	0	0	0	0	0	0
AT3G45680	0	0	0	0	1	1	0	0	0
AT3G45690	0	0	0	0	0	0	0	0	0
AT3G45700	0	0	0	0	0	0	0	0	0
AT3G45710	2	1	2	0	0	0	0	0	0
AT3G45720	0	0	0	0	0	0	0	0	0
AT3G45730	262	421	380	57	179	224	82	18	36
AT3G45740	1	2	1	1	2	2	6	0	1
AT3G45750	2	4	4	1	4	1	2	0	0
AT3G45760	0	0	0	0	0	0	0	0	0
AT3G45770	4	4	8	3	5	12	7	0	3
AT3G45780	13	17	7	5	28	35	40	10	16
AT3G45790	0	0	0	0	0	0	0	0	0
AT3G45800	0	0	0	0	0	0	0	0	0
AT3G45810	0	0	0	0	0	0	0	0	0
AT3G45820	0	0	0	0	0	0	0	0	0
AT3G45830	14	18	32	3	21	18	14	4	2
AT3G45840	1	1	0	0	0	0	0	0	0
AT3G45850	2	9	7	1	7	4	8	2	2
AT3G45851	0	0	0	0	0	0	0	0	0
AT3G45860	0	0	0	0	0	0	0	0	0
AT3G45870	11	5	31	5	17	15	5	1	2
AT3G45880	0	0	0	0	2	2	0	0	0
AT3G45890	0	1	0	1	1	1	0	0	2
AT3G45900	6	10	9	2	10	9	15	2	5
AT3G45910	0	0	0	0	0	0	0	0	0
AT3G45920	0	0	0	0	0	0	0	0	0
AT3G45930	97	268	129	22	60	54	21	8	21
AT3G45935	0	0	0	0	0	0	0	0	0
AT3G45940	0	0	0	0	0	0	0	0	0
AT3G45950	0	0	0	0	0	0	0	0	0
AT3G45955	0	0	0	0	0	0	1	0	0
AT3G45960	4	9	7	3	8	14	7	5	2
AT3G45965	0	0	0	0	0	0	0	0	0
AT3G45970	14	29	36	9	34	44	17	11	14
AT3G45980	91	180	134	24	70	71	46	17	21
AT3G45990	0	0	0	0	0	0	0	0	0
AT3G46000	200	319	237	39	111	151	101	16	51
AT3G46010	290	699	464	104	220	288	164	40	108
AT3G46020	3	5	1	1	4	0	1	0	0
AT3G46030	168	449	327	47	148	149	81	21	34
AT3G46040	162	435	239	79	113	144	117	42	78
AT3G46050	0	0	0	0	0	0	0	0	0
AT3G46060	87	67	155	22	107	123	83	20	31
AT3G46070	0	0	0	0	0	0	0	0	0
AT3G46080	1	1	0	1	0	1	0	0	0
AT3G46086	0	0	0	0	0	0	0	0	0
AT3G46090	0	1	0	0	5	1	0	0	0
AT3G46100	3	5	6	1	3	7	7	4	4
AT3G46110	2	6	4	0	3	3	2	2	1
AT3G46120	0	0	0	0	0	0	0	0	0
AT3G46130	2	2	3	4	2	1	4	0	0
AT3G46140	0	0	0	0	0	0	0	0	0
AT3G46150	2	1	2	0	0	0	0	2	0
AT3G46160	0	0	0	0	0	0	0	0	0
AT3G46170	0	2	6	0	1	2	1	0	0
AT3G46180	0	6	4	1	2	2	5	0	1
AT3G46190	0	0	0	0	0	0	0	0	0
AT3G46200	1	4	3	4	3	2	1	0	0
AT3G46210	2	13	9	2	9	7	3	1	1
AT3G46220	0	5	5	0	2	0	1	0	2
AT3G46230	1	4	7	1	5	11	2	0	0
AT3G46240	0	0	0	0	0	0	0	0	0
AT3G46260	0	0	0	0	0	0	0	0	0
AT3G46270	0	0	0	0	0	0	0	0	0
AT3G46280	0	0	0	0	0	0	0	0	0
AT3G46290	5	13	19	5	14	7	19	3	6
AT3G46300	0	0	0	0	0	0	0	0	0
AT3G46310	0	0	0	0	0	0	0	0	0
AT3G46320	118	303	165	22	62	65	36	9	35
AT3G46330	0	0	0	0	0	0	0	0	0
AT3G46340	0	0	0	0	0	0	0	0	0
AT3G46350	0	0	0	0	0	0	0	0	0
AT3G46355	0	0	0	0	0	0	0	0	0
AT3G46360	0	0	0	0	0	0	0	0	0
AT3G46370	0	0	0	0	0	0	0	0	0
AT3G46380	0	0	0	0	0	0	0	0	0
AT3G46390	0	0	0	0	0	0	0	0	0
AT3G46400	0	0	0	0	0	0	0	0	0
AT3G46410	0	0	0	0	0	0	0	0	0
AT3G46420	0	0	0	0	0	1	0	0	0
AT3G46430	87	151	88	14	39	59	16	5	26
AT3G46440	37	38	81	13	85	80	24	4	7
AT3G46450	18	8	11	7	20	10	13	4	5
AT3G46460	9	11	9	2	9	7	6	0	3
AT3G46470	0	0	0	0	0	0	0	0	0
AT3G46480	0	0	0	0	0	0	0	0	1
AT3G46490	2	1	0	0	0	1	2	0	1
AT3G46500	0	0	0	0	0	0	0	0	0
AT3G46510	13	19	33	9	19	22	21	4	7
AT3G46520	0	0	0	0	0	0	0	0	0
AT3G46530	8	7	6	3	6	6	13	5	6
AT3G46540	8	17	4	6	10	10	4	0	0
AT3G46550	10	18	26	2	12	13	15	4	4
AT3G46560	146	292	165	53	65	94	24	7	19
AT3G46565	0	0	0	0	0	0	0	0	0
AT3G46570	0	0	0	0	0	0	0	0	0
AT3G46580	5	8	9	3	4	8	3	1	1
AT3G46585	0	0	0	0	0	0	0	0	0
AT3G46590	29	39	38	10	37	32	58	9	12
AT3G46600	6	6	8	3	10	9	9	4	0
AT3G46610	3	1	5	2	5	4	4	1	3
AT3G46613	0	0	0	0	0	0	0	0	0
AT3G46614	0	0	0	0	0	0	0	0	0
AT3G46616	0	0	0	0	0	0	1	0	0
AT3G46617	0	0	0	0	0	0	0	0	0
AT3G46620	51	56	76	46	161	188	30	13	8
AT3G46630	2	10	7	0	3	10	6	3	3
AT3G46640	12	24	14	3	42	37	5	0	5
AT3G46650	4	14	4	2	0	4	8	5	2
AT3G46658	0	2	3	1	0	0	2	0	0
AT3G46660	0	0	0	0	0	0	0	0	0
AT3G46666	0	0	0	0	0	0	0	0	0
AT3G46668	0	1	3	0	1	0	1	0	0
AT3G46670	0	0	0	0	0	0	0	0	0
AT3G46680	0	0	0	0	0	0	0	0	0
AT3G46690	1	0	1	0	0	0	0	0	0
AT3G46700	0	0	0	0	0	0	0	0	0
AT3G46710	0	0	0	0	0	0	0	0	0
AT3G46720	0	1	2	0	0	0	0	0	0
AT3G46730	0	0	0	0	0	0	0	0	0
AT3G46735	0	0	0	0	0	0	0	0	0
AT3G46740	13	17	16	5	20	14	12	2	3
AT3G46750	0	0	0	0	0	0	0	0	0
AT3G46760	0	0	0	0	0	0	0	0	0
AT3G46770	0	0	0	0	0	0	0	0	0
AT3G46780	16	15	7	5	25	21	26	8	14
AT3G46790	0	6	1	2	2	0	5	0	1
AT3G46800	0	0	0	0	0	0	0	0	0
AT3G46810	0	0	0	0	0	0	0	0	0
AT3G46820	7	7	13	0	9	7	4	3	0
AT3G46830	59	104	108	21	53	58	71	9	23
AT3G46840	0	0	0	0	0	0	0	0	0
AT3G46845	42	59	78	18	41	53	53	8	21
AT3G46850	0	0	0	0	0	0	0	0	0
AT3G46860	0	0	0	0	0	0	0	0	0
AT3G46870	0	1	2	0	0	6	0	0	0
AT3G46875	0	0	0	0	0	0	0	0	0
AT3G46880	2	1	0	0	0	1	0	1	0
AT3G46890	32	42	103	16	82	99	32	12	12
AT3G46900	0	0	0	0	0	0	0	0	0
AT3G46910	0	0	0	0	0	0	0	0	0
AT3G46920	3	1	1	0	0	1	0	0	0
AT3G46930	0	1	2	1	2	1	2	0	2
AT3G46940	60	156	63	11	38	35	9	11	11
AT3G46950	1	3	2	0	0	2	1	1	1
AT3G46960	3	9	3	1	2	4	1	0	0
AT3G46970	2	5	9	2	7	9	7	0	4
AT3G46980	1	1	4	0	3	4	3	0	1
AT3G46990	5	4	5	1	1	5	3	2	2
AT3G47000	5	2	16	0	8	8	10	0	2
AT3G47010	0	1	0	0	1	2	0	0	0
AT3G47020	0	0	0	0	0	0	0	0	0
AT3G47030	0	0	0	0	0	0	0	0	0
AT3G47040	0	0	0	0	0	0	0	0	0
AT3G47050	0	0	0	0	0	0	0	0	0
AT3G47060	3	12	19	1	10	7	3	2	4
AT3G47070	182	172	115	91	169	244	123	79	97
AT3G47080	6	11	12	3	3	9	2	2	0
AT3G47090	0	0	0	0	0	1	0	0	1
AT3G47100	0	0	0	0	0	0	0	0	0
AT3G47110	0	0	0	0	0	0	1	0	0
AT3G47120	20	31	27	6	30	17	18	3	10
AT3G47130	0	0	0	0	0	0	0	0	0
AT3G47140	0	0	0	0	0	0	0	0	0
AT3G47150	0	0	0	0	0	0	0	0	0
AT3G47160	1	7	6	5	3	7	1	1	2
AT3G47170	0	0	0	0	0	0	0	0	0
AT3G47180	0	0	2	0	1	0	0	0	0
AT3G47190	0	0	0	0	0	0	0	0	0
AT3G47200	1	2	3	0	3	0	0	0	2
AT3G47210	0	2	1	1	0	1	5	0	0
AT3G47220	2	1	8	2	1	4	0	1	1
AT3G47250	11	5	9	2	21	17	5	3	3
AT3G47290	10	11	18	6	18	25	8	6	1
AT3G47295	6	8	8	5	18	29	10	3	0
AT3G47300	3	9	9	3	5	8	9	3	3
AT3G47340	0	1	0	0	0	0	1	0	0
AT3G47341	0	0	0	0	0	0	0	0	0
AT3G47342	0	1	1	0	0	0	0	0	0
AT3G47347	0	1	0	4	2	1	1	1	0
AT3G47348	0	3	2	1	2	1	0	0	1
AT3G47350	88	110	78	24	76	74	106	24	74
AT3G47360	0	1	0	0	0	0	1	0	0
AT3G47370	172	380	259	42	150	148	60	17	46
AT3G47380	0	0	0	0	0	0	1	0	0
AT3G47390	3	1	4	1	1	4	1	0	0
AT3G47400	1	1	3	4	4	8	2	0	1
AT3G47410	0	0	0	0	0	0	0	0	0
AT3G47420	2	5	10	4	25	20	12	5	6
AT3G47430	10	10	7	7	9	14	17	2	4
AT3G47440	0	0	0	0	0	0	0	0	0
AT3G47450	3	4	4	0	6	7	4	0	0
AT3G47460	1	2	1	0	0	0	0	0	2
AT3G47470	374	425	351	332	467	506	739	172	232
AT3G47480	0	1	0	1	0	1	1	0	0
AT3G47490	9	14	17	2	7	12	6	0	4
AT3G47500	57	57	77	19	79	98	55	11	20
AT3G47510	14	32	33	11	14	13	10	0	0
AT3G47520	58	81	133	19	96	88	20	10	17
AT3G47530	0	0	1	3	1	0	0	0	0
AT3G47540	2	2	1	0	0	1	1	0	0
AT3G47550	15	12	22	7	27	16	13	2	2
AT3G47560	1	3	2	2	1	4	2	0	2
AT3G47570	1	3	3	0	1	4	4	1	2
AT3G47580	1	0	0	0	1	0	1	0	0
AT3G47590	21	47	31	6	21	29	12	4	6
AT3G47600	0	0	0	1	0	1	2	0	0
AT3G47610	14	14	8	8	12	12	8	2	6
AT3G47620	12	31	11	39	14	14	16	9	8
AT3G47630	1	0	0	0	0	1	0	0	0
AT3G47640	3	10	6	3	7	13	9	1	2
AT3G47650	67	136	71	26	68	76	36	22	58
AT3G47660	0	0	0	0	0	0	0	0	0
AT3G47670	36	36	73	14	32	30	38	7	18
AT3G47675	1	0	0	0	0	0	1	0	0
AT3G47680	0	0	1	1	1	0	2	0	0
AT3G47690	2	2	4	1	1	0	1	0	0
AT3G47700	3	5	9	0	12	5	5	0	5
AT3G47710	0	0	0	0	0	0	0	0	0
AT3G47720	0	0	0	0	0	0	0	0	0
AT3G47730	4	4	5	4	2	4	9	0	2
AT3G47740	0	0	0	0	0	0	0	0	0
AT3G47750	0	0	0	0	0	0	0	0	0
AT3G47760	0	0	0	0	0	0	0	0	0
AT3G47770	0	0	0	0	0	0	0	0	0
AT3G47780	0	3	1	0	1	1	1	0	0
AT3G47790	0	0	0	0	0	0	0	0	0
AT3G47800	9	4	10	0	9	7	8	2	2
AT3G47810	16	17	29	3	12	15	13	3	2
AT3G47820	4	1	6	2	8	5	3	0	2
AT3G47830	0	4	1	0	0	0	0	0	0
AT3G47833	100	192	82	15	50	88	33	9	21
AT3G47836	57	116	78	30	37	59	34	5	18
AT3G47840	0	0	0	0	1	0	0	0	0
AT3G47850	2	8	16	1	4	9	2	3	3
AT3G47860	4	2	1	1	0	1	0	0	0
AT3G47870	0	0	0	0	0	0	0	0	0
AT3G47890	6	9	11	1	13	14	10	4	6
AT3G47910	6	12	10	2	10	9	8	0	6
AT3G47920	0	0	0	0	0	0	0	0	0
AT3G47930	3	5	3	1	2	3	3	0	1
AT3G47940	17	13	9	2	10	21	20	1	3
AT3G47950	2	0	1	0	1	0	0	0	0
AT3G47960	7	9	12	8	8	23	8	4	3
AT3G47965	9	13	15	15	0	7	9	1	1
AT3G47980	0	3	2	0	0	3	0	0	0
AT3G47990	4	7	6	1	4	7	1	0	2
AT3G48000	73	81	167	36	97	136	66	16	17
AT3G48010	0	0	2	0	0	1	0	0	0
AT3G48020	1	0	1	3	1	5	0	0	0
AT3G48030	63	129	63	21	53	41	32	8	19
AT3G48040	6	11	6	1	2	6	6	2	3
AT3G48050	19	28	37	6	42	43	25	13	14
AT3G48057	0	0	0	0	0	0	0	0	0
AT3G48060	17	40	28	6	26	32	16	3	11
AT3G48070	42	66	61	16	68	47	35	6	19
AT3G48080	0	0	0	0	1	0	0	0	0
AT3G48090	6	14	9	3	3	6	2	3	0
AT3G48100	30	51	29	3	11	28	27	3	10
AT3G48110	0	2	4	0	2	2	2	0	0
AT3G48115	88	161	77	49	66	72	131	24	56
AT3G48120	7	11	16	4	7	6	11	1	3
AT3G48131	0	0	0	1	0	0	0	0	0
AT3G48140	346	768	390	136	260	309	123	38	109
AT3G48150	0	0	0	0	0	0	1	0	0
AT3G48160	0	0	0	0	0	0	0	0	0
AT3G48170	9	6	27	3	18	13	9	5	5
AT3G48180	73	122	90	21	43	51	24	10	15
AT3G48185	41	87	64	12	8	12	30	9	12
AT3G48187	1	1	0	0	0	1	0	0	0
AT3G48190	1	4	0	1	2	1	3	3	0
AT3G48195	2	2	10	1	5	3	0	1	0
AT3G48200	0	5	5	5	7	8	7	3	0
AT3G48201	0	0	0	0	0	0	0	0	0
AT3G48205	0	0	0	0	0	0	0	0	0
AT3G48208	0	0	0	0	0	0	0	0	0
AT3G48209	0	0	0	0	0	0	0	0	0
AT3G48210	3	5	4	2	2	5	2	1	1
AT3G48220	0	0	0	0	0	0	0	0	0
AT3G48230	0	0	0	0	0	0	0	0	0
AT3G48231	0	0	0	0	0	0	0	0	0
AT3G48240	9	6	3	8	6	4	10	1	3
AT3G48250	1	3	0	0	0	2	2	2	0
AT3G48260	0	0	2	0	3	3	1	0	0
AT3G48270	0	0	0	0	0	0	0	0	0
AT3G48275	0	0	0	0	0	0	0	0	0
AT3G48280	0	1	0	0	0	0	0	0	0
AT3G48290	0	0	0	0	0	0	0	0	0
AT3G48298	0	0	0	0	0	0	0	0	0
AT3G48300	0	0	0	0	0	0	0	0	0
AT3G48310	1	1	0	1	1	0	1	0	0
AT3G48320	2	1	2	0	0	1	1	0	0
AT3G48330	6	8	10	4	6	11	3	1	1
AT3G48340	0	4	4	1	0	1	3	0	1
AT3G48343	0	0	0	0	0	0	0	0	0
AT3G48344	0	0	0	0	0	0	0	0	0
AT3G48346	0	0	0	0	0	0	0	0	0
AT3G48350	0	0	0	0	0	0	0	0	1
AT3G48360	1	0	0	0	0	4	4	6	0
AT3G48380	3	7	2	0	2	5	2	0	0
AT3G48390	2	1	0	1	2	2	2	0	0
AT3G48400	0	0	0	0	0	0	0	0	0
AT3G48410	0	0	1	1	2	1	1	0	0
AT3G48420	7	6	6	7	6	8	9	4	3
AT3G48425	4	3	3	1	3	4	0	0	1
AT3G48430	21	40	26	5	13	20	24	9	6
AT3G48440	16	9	23	1	15	10	10	5	1
AT3G48450	0	0	0	0	0	0	0	0	0
AT3G48460	3	1	0	1	7	5	4	3	1
AT3G48470	2	0	1	0	0	3	0	0	0
AT3G48475	0	0	0	0	0	0	0	0	0
AT3G48480	0	0	1	0	0	0	0	0	0
AT3G48490	0	3	4	1	0	0	0	0	0
AT3G48500	0	7	5	0	5	3	3	2	2
AT3G48510	0	0	0	0	0	0	0	0	0
AT3G48515	0	0	0	0	0	0	0	0	0
AT3G48520	0	0	0	0	1	1	0	0	0
AT3G48530	46	48	75	13	38	48	54	19	24
AT3G48540	0	0	0	0	0	0	0	0	0
AT3G48550	6	8	6	1	2	5	10	0	1
AT3G48560	68	95	136	30	92	102	95	32	38
AT3G48570	42	61	46	5	13	20	7	4	5
AT3G48580	0	0	0	0	0	0	0	0	0
AT3G48590	6	6	20	1	9	11	4	3	6
AT3G48600	2	0	1	0	0	0	3	1	1
AT3G48610	5	9	8	0	5	1	5	0	1
AT3G48620	0	0	0	0	0	0	0	0	0
AT3G48630	0	0	0	0	0	0	0	0	0
AT3G48640	0	0	0	0	0	1	0	0	0
AT3G48660	2	2	2	0	3	3	0	0	0
AT3G48670	18	57	29	5	11	10	39	3	9
AT3G48675	0	0	0	0	0	0	0	0	0
AT3G48680	22	9	32	3	14	17	32	3	11
AT3G48690	30	28	34	42	64	68	45	13	17
AT3G48700	0	0	0	0	0	0	0	0	0
AT3G48710	15	39	28	8	20	20	28	4	9
AT3G48720	7	3	6	3	6	9	9	2	7
AT3G48730	1	1	5	1	0	2	4	1	0
AT3G48740	4	3	7	0	7	4	2	2	1
AT3G48745	0	0	0	0	0	0	0	0	0
AT3G48750	22	34	41	9	13	34	23	4	8
AT3G48760	22	14	33	10	21	20	33	4	15
AT3G48770	0	0	8	1	5	2	1	1	0
AT3G48780	10	18	19	7	7	8	11	3	10
AT3G48790	0	0	0	0	0	0	0	0	0
AT3G48800	9	15	20	1	4	12	7	1	5
AT3G48810	0	0	1	0	0	0	0	0	0
AT3G48820	4	4	2	1	4	6	3	0	0
AT3G48830	0	0	0	0	0	0	0	0	0
AT3G48835	0	0	0	0	0	0	0	0	0
AT3G48840	1	1	0	1	0	0	0	0	0
AT3G48850	0	0	0	0	0	0	0	0	0
AT3G48860	12	32	39	5	24	33	17	5	6
AT3G48870	14	16	42	8	16	32	14	6	9
AT3G48880	10	7	18	3	10	8	14	1	1
AT3G48890	37	35	70	15	37	42	52	12	15
AT3G48900	0	0	0	0	0	0	0	0	0
AT3G48920	0	1	0	0	0	0	1	0	0
AT3G48930	491	1065	848	173	299	393	168	49	101
AT3G48940	0	0	1	0	0	0	0	1	0
AT3G48950	0	0	0	0	0	0	0	0	0
AT3G48960	1	0	2	0	0	0	0	0	1
AT3G48970	33	39	44	3	6	8	6	3	9
AT3G48980	1	1	1	2	2	2	3	0	2
AT3G48990	43	37	115	38	157	144	55	19	28
AT3G49000	0	0	1	1	0	0	2	0	0
AT3G49010	291	242	367	48	153	200	79	21	51
AT3G49020	0	0	0	0	0	0	0	0	0
AT3G49030	0	0	0	0	0	0	0	0	0
AT3G49040	0	0	0	0	0	1	0	0	0
AT3G49045	0	0	0	0	0	0	0	0	0
AT3G49050	1	1	2	0	0	3	1	0	0
AT3G49055	0	0	0	0	0	0	0	0	0
AT3G49060	1	2	3	0	4	3	5	0	2
AT3G49070	2	10	9	14	19	22	7	4	1
AT3G49080	11	23	29	5	21	25	11	2	4
AT3G49100	45	146	70	18	37	39	20	6	9
AT3G49110	1	1	0	2	7	8	2	1	0
AT3G49115	0	0	0	0	0	0	0	0	0
AT3G49120	7	7	4	4	10	12	10	1	6
AT3G49130	0	0	0	0	0	0	0	0	0
AT3G49140	1	8	2	1	2	3	5	0	6
AT3G49142	0	0	0	0	0	1	0	0	0
AT3G49150	0	0	0	0	0	0	0	0	0
AT3G49155	0	0	0	0	0	0	0	0	0
AT3G49160	4	4	0	1	3	2	2	1	1
AT3G49170	2	0	0	0	0	0	1	0	0
AT3G49180	1	6	3	0	2	3	1	0	0
AT3G49190	0	0	0	0	0	0	0	0	0
AT3G49200	0	0	0	0	0	0	0	0	0
AT3G49210	0	0	0	1	0	3	0	0	1
AT3G49220	26	41	33	20	39	50	49	17	27
AT3G49230	0	0	0	0	0	0	0	0	0
AT3G49240	4	5	2	0	5	5	5	0	8
AT3G49250	2	10	1	0	1	4	3	1	1
AT3G49260	23	21	31	6	18	12	20	6	2
AT3G49270	0	0	0	0	0	0	0	0	0
AT3G49290	4	10	3	0	3	1	2	0	0
AT3G49300	0	0	0	0	0	0	0	0	0
AT3G49305	0	0	0	0	0	0	0	0	0
AT3G49307	0	0	0	0	0	0	0	0	0
AT3G49310	7	4	7	1	10	5	5	0	1
AT3G49320	1	0	0	2	0	0	0	0	0
AT3G49330	27	64	45	26	60	74	22	6	5
AT3G49340	0	0	0	0	0	0	0	0	0
AT3G49350	15	23	33	5	23	30	37	7	7
AT3G49360	8	6	8	4	7	6	9	1	5
AT3G49370	0	0	0	0	0	0	0	0	0
AT3G49380	0	0	0	0	0	0	0	0	1
AT3G49390	9	19	19	3	5	15	6	1	2
AT3G49400	0	0	0	0	0	0	0	0	0
AT3G49410	0	0	0	0	0	0	0	0	0
AT3G49420	0	3	0	0	0	1	1	0	1
AT3G49430	28	17	32	3	35	31	11	2	4
AT3G49440	0	0	0	0	0	0	0	0	0
AT3G49450	0	0	0	0	0	0	0	0	0
AT3G49460	0	0	0	0	0	0	0	0	0
AT3G49470	37	87	70	12	56	40	42	9	22
AT3G49480	0	0	0	0	0	0	0	0	0
AT3G49490	15	7	28	1	11	18	7	2	2
AT3G49500	0	2	1	0	4	4	3	1	1
AT3G49510	0	1	1	0	0	0	0	0	0
AT3G49520	0	0	0	0	0	0	0	0	0
AT3G49530	20	55	38	12	54	105	26	2	8
AT3G49540	4	1	0	0	1	0	2	0	0
AT3G49550	2	4	1	2	1	0	2	0	0
AT3G49551	0	0	0	0	0	0	1	0	0
AT3G49560	4	7	11	3	8	5	9	0	4
AT3G49570	2	2	6	4	3	10	1	4	1
AT3G49580	0	2	0	2	1	5	0	0	0
AT3G49590	5	4	13	3	13	8	5	0	2
AT3G49600	5	5	8	1	3	3	7	0	3
AT3G49601	70	179	124	40	105	104	97	35	55
AT3G49610	0	0	0	0	0	0	0	0	0
AT3G49620	0	0	0	0	0	0	0	0	0
AT3G49630	0	0	0	0	0	0	0	0	0
AT3G49640	0	0	2	1	1	4	3	0	1
AT3G49645	1	1	2	1	1	1	1	0	2
AT3G49650	2	1	3	0	1	0	1	1	1
AT3G49660	1	2	5	0	0	0	1	2	0
AT3G49668	0	0	0	0	0	0	0	0	0
AT3G49670	1	14	11	0	2	1	5	0	3
AT3G49680	12	18	16	4	15	10	20	6	3
AT3G49690	0	0	0	1	0	0	0	0	0
AT3G49700	0	0	0	0	0	0	0	0	0
AT3G49710	0	0	0	1	0	1	0	0	1
AT3G49720	30	43	49	12	71	48	46	11	8
AT3G49725	2	1	2	0	0	0	4	0	0
AT3G49730	2	9	1	0	1	2	2	1	5
AT3G49740	0	2	1	0	1	2	0	0	0
AT3G49744	0	0	0	0	0	0	0	0	0
AT3G49750	52	93	166	4	64	47	24	6	9
AT3G49760	1	0	0	0	0	0	0	0	0
AT3G49770	0	0	0	0	0	0	0	0	0
AT3G49780	16	12	27	3	8	9	10	3	0
AT3G49790	1	1	1	0	0	3	4	3	0
AT3G49796	0	0	0	0	0	0	0	0	0
AT3G49800	26	46	48	12	49	51	49	16	11
AT3G49810	7	9	15	1	11	11	14	3	7
AT3G49820	0	0	1	0	1	0	0	0	0
AT3G49830	0	0	0	0	0	0	0	0	0
AT3G49840	11	23	14	3	13	9	20	6	5
AT3G49845	0	0	0	0	0	0	0	0	0
AT3G49850	2	5	3	0	4	4	0	2	0
AT3G49860	0	6	3	0	2	0	1	0	2
AT3G49870	89	163	113	61	87	52	142	26	53
AT3G49880	63	45	101	15	63	50	106	17	37
AT3G49890	2	3	6	0	2	4	2	0	0
AT3G49900	1	0	1	0	0	0	0	0	0
AT3G49910	946	2079	1271	314	571	788	462	147	287
AT3G49920	0	0	1	0	1	1	1	0	0
AT3G49925	0	0	0	0	0	0	0	0	0
AT3G49930	21	21	9	5	29	29	11	4	2
AT3G49940	18	20	27	10	6	12	35	8	1
AT3G49950	0	0	0	0	0	0	0	0	0
AT3G49960	0	1	0	0	0	0	0	0	0
AT3G49970	0	0	0	0	0	0	0	0	0
AT3G49980	0	0	0	0	0	0	0	0	0
AT3G49990	15	56	35	7	21	20	16	2	12
AT3G50000	7	31	23	3	12	16	16	6	8
AT3G50010	0	0	0	0	1	0	0	0	0
AT3G50020	0	0	0	0	0	0	0	0	0
AT3G50030	0	0	0	0	0	1	1	0	0
AT3G50040	0	3	2	0	2	0	0	0	0
AT3G50050	0	4	4	0	3	4	0	0	1
AT3G50060	89	73	49	40	86	90	59	23	22
AT3G50070	53	135	66	7	13	7	24	3	5
AT3G50080	4	5	4	0	1	6	2	1	1
AT3G50090	0	0	0	0	0	0	0	0	0
AT3G50100	5	6	3	1	1	0	0	1	1
AT3G50110	1	1	0	0	0	3	0	0	1
AT3G50120	0	0	0	0	0	0	0	0	0
AT3G50123	0	0	0	0	0	0	0	0	0
AT3G50130	0	0	0	0	0	0	0	1	1
AT3G50140	0	0	0	0	0	0	0	0	0
AT3G50150	0	0	0	0	0	0	0	0	0
AT3G50160	0	0	0	0	0	0	0	0	0
AT3G50170	0	0	0	0	0	0	0	0	0
AT3G50180	0	0	0	0	0	0	0	0	0
AT3G50190	0	0	0	0	0	0	0	0	0
AT3G50200	0	0	0	0	0	0	0	0	0
AT3G50210	1	2	7	1	2	4	6	0	0
AT3G50220	193	275	420	121	379	330	105	53	40
AT3G50230	0	0	0	0	0	0	0	0	0
AT3G50240	7	8	6	0	2	1	5	1	0
AT3G50250	0	0	0	0	0	0	0	0	0
AT3G50260	0	0	2	0	0	0	0	0	0
AT3G50270	1	1	0	1	2	0	0	0	0
AT3G50280	1	1	0	0	0	3	2	0	1
AT3G50290	0	0	0	0	0	0	0	0	0
AT3G50300	0	0	0	0	0	0	0	0	0
AT3G50310	0	0	0	0	0	0	0	0	0
AT3G50320	0	0	0	0	0	0	0	0	0
AT3G50330	0	1	0	0	0	0	0	0	0
AT3G50340	8	6	19	5	20	23	4	1	4
AT3G50350	60	57	44	7	15	26	27	5	8
AT3G50360	82	176	108	19	39	61	30	9	18
AT3G50370	36	56	101	12	123	99	85	21	33
AT3G50373	0	0	0	0	0	0	0	0	0
AT3G50380	1	1	1	0	1	1	3	0	1
AT3G50390	0	0	0	0	1	2	1	2	0
AT3G50400	2	1	2	0	1	0	2	0	0
AT3G50410	76	109	99	2	30	26	11	4	6
AT3G50420	0	1	0	0	0	0	0	0	0
AT3G50430	0	0	1	0	0	1	0	0	0
AT3G50440	17	15	15	5	10	13	23	12	20
AT3G50450	0	0	0	0	0	0	0	0	0
AT3G50460	0	0	0	0	0	0	0	0	0
AT3G50470	0	0	0	0	1	1	0	0	0
AT3G50480	0	0	0	3	1	6	0	0	0
AT3G50500	16	45	50	12	44	50	13	5	9
AT3G50505	0	0	0	0	0	0	0	0	0
AT3G50510	0	0	0	0	0	0	0	0	1
AT3G50520	21	33	13	4	12	14	4	2	3
AT3G50530	12	36	55	11	17	29	21	3	9
AT3G50540	0	0	0	0	0	0	0	0	0
AT3G50550	47	59	36	9	15	26	8	1	5
AT3G50560	7	6	6	2	15	7	13	2	6
AT3G50570	0	0	0	0	0	0	0	1	0
AT3G50580	0	0	0	0	0	0	0	0	0
AT3G50590	21	45	75	6	59	52	50	6	11
AT3G50610	0	1	0	0	0	0	1	0	0
AT3G50620	2	9	3	1	1	8	3	0	2
AT3G50630	34	67	33	9	14	16	24	12	21
AT3G50640	0	0	0	0	0	0	0	0	0
AT3G50650	4	4	10	1	7	5	2	1	1
AT3G50660	1	3	1	1	1	3	2	0	0
AT3G50665	0	0	0	1	0	0	0	0	0
AT3G50670	16	32	33	7	23	24	6	3	2
AT3G50685	89	144	104	41	108	76	179	55	94
AT3G50690	5	23	25	2	12	6	28	6	12
AT3G50700	3	2	7	0	2	1	2	1	0
AT3G50710	0	0	0	0	0	0	0	0	0
AT3G50720	0	0	0	0	0	0	0	0	0
AT3G50730	0	0	0	0	0	0	0	0	0
AT3G50740	0	0	0	1	0	0	0	0	0
AT3G50750	7	7	1	2	12	11	8	5	5
AT3G50760	3	0	0	2	5	2	2	0	0
AT3G50770	0	2	1	1	17	15	3	3	1
AT3G50780	11	40	44	8	16	16	26	7	7
AT3G50790	1	1	4	0	4	2	3	1	2
AT3G50800	5	7	2	10	5	4	5	1	1
AT3G50808	0	0	0	0	0	0	0	0	0
AT3G50810	3	14	7	2	1	2	2	0	1
AT3G50820	52	22	68	32	99	134	26	40	6
AT3G50825	0	0	0	2	1	1	0	0	1
AT3G50830	38	32	55	13	28	31	39	7	12
AT3G50835	0	0	0	0	0	0	0	0	0
AT3G50840	1	2	2	1	9	5	1	1	0
AT3G50845	8	24	10	8	4	6	4	3	2
AT3G50850	0	2	2	0	2	2	0	0	0
AT3G50860	10	20	8	4	14	7	15	5	1
AT3G50870	0	0	0	0	0	1	0	0	0
AT3G50880	18	26	33	6	20	15	9	0	2
AT3G50890	1	5	1	2	2	3	0	2	3
AT3G50895	0	0	0	0	0	0	0	0	0
AT3G50900	6	4	2	4	7	13	2	2	4
AT3G50910	10	22	32	10	29	54	19	2	4
AT3G50920	2	6	0	0	3	2	0	0	1
AT3G50925	0	0	0	0	0	0	0	0	0
AT3G50930	3	0	4	4	10	14	11	3	1
AT3G50940	0	0	0	0	0	0	0	0	0
AT3G50950	6	2	11	10	21	34	14	4	4
AT3G50960	4	31	21	4	11	14	5	2	2
AT3G50970	51	126	81	25	30	73	57	23	18
AT3G50980	9	9	9	3	1	0	1	0	1
AT3G50990	0	0	1	0	0	0	0	0	0
AT3G51000	32	31	57	24	41	36	21	7	21
AT3G51010	45	68	63	14	23	32	35	6	9
AT3G51020	0	0	0	0	0	0	0	0	0
AT3G51030	221	571	313	48	149	182	57	20	33
AT3G51040	12	11	21	3	8	6	20	1	6
AT3G51050	17	20	29	4	23	25	7	4	10
AT3G51060	0	0	0	0	0	0	0	0	0
AT3G51070	0	0	0	0	0	0	0	0	0
AT3G51075	2	1	0	0	0	0	2	0	0
AT3G51080	4	9	13	1	5	4	3	1	0
AT3G51090	2	3	5	2	6	9	2	0	1
AT3G51100	9	13	6	3	6	7	4	0	4
AT3G51110	2	2	3	0	2	2	0	0	0
AT3G51120	3	8	5	1	5	9	7	0	0
AT3G51130	9	11	20	4	29	30	10	3	4
AT3G51135	0	0	0	0	0	0	0	0	0
AT3G51140	8	10	14	3	7	16	12	4	9
AT3G51150	8	5	13	0	12	7	20	2	6
AT3G51160	33	41	90	15	58	59	31	9	9
AT3G51171	0	0	0	0	0	0	0	0	0
AT3G51180	0	2	2	0	2	2	3	0	0
AT3G51190	1	0	1	2	2	2	1	0	1
AT3G51200	0	0	0	0	3	3	0	0	1
AT3G51210	0	0	0	0	0	0	0	0	0
AT3G51220	44	74	115	23	127	124	19	5	5
AT3G51230	2	2	1	0	0	1	3	0	1
AT3G51238	0	0	0	0	0	0	0	0	0
AT3G51240	23	25	48	4	17	20	21	6	11
AT3G51250	16	19	29	9	50	32	22	0	6
AT3G51260	42	69	132	17	95	86	42	9	13
AT3G51265	0	0	0	0	0	0	0	0	0
AT3G51270	3	10	6	1	1	0	7	2	1
AT3G51280	0	0	1	0	0	0	1	0	1
AT3G51290	1	0	2	0	0	0	1	0	1
AT3G51300	0	0	0	0	0	1	0	0	0
AT3G51310	1	8	7	2	0	7	2	2	3
AT3G51320	1	7	2	1	5	4	1	0	0
AT3G51325	224	428	337	69	112	162	53	15	42
AT3G51330	0	2	0	0	1	0	0	0	0
AT3G51340	0	0	0	0	0	0	0	0	0
AT3G51350	0	0	0	0	0	0	0	0	0
AT3G51360	0	0	0	0	0	1	0	0	0
AT3G51370	29	30	50	14	35	35	32	10	15
AT3G51375	0	0	0	0	0	0	0	0	0
AT3G51380	1	3	0	5	6	2	0	0	1
AT3G51390	1	2	6	2	1	2	9	1	2
AT3G51400	0	0	0	0	0	0	0	0	0
AT3G51410	0	0	0	0	0	0	0	0	0
AT3G51420	7	15	9	5	27	13	20	4	7
AT3G51430	2	2	2	3	5	3	4	2	1
AT3G51440	0	0	0	0	0	0	0	0	0
AT3G51450	0	0	0	0	0	0	1	0	0
AT3G51460	9	10	22	0	13	11	6	2	2
AT3G51470	2	7	8	2	5	7	0	0	1
AT3G51480	1	0	2	0	0	0	1	0	1
AT3G51490	0	0	0	0	0	0	0	0	0
AT3G51500	25	85	38	11	24	31	17	4	4
AT3G51510	14	20	14	7	14	29	12	4	8
AT3G51520	6	9	8	1	7	2	12	3	5
AT3G51530	1	0	3	0	2	2	0	0	0
AT3G51540	0	0	0	0	0	0	0	0	0
AT3G51550	18	27	36	7	22	38	36	12	13
AT3G51560	0	0	0	0	0	0	0	0	0
AT3G51570	0	0	0	0	0	0	0	0	0
AT3G51580	4	6	14	1	10	14	6	0	3
AT3G51590	0	0	0	0	0	0	0	0	0
AT3G51600	223	328	280	102	322	395	227	64	105
AT3G51610	16	25	19	8	17	15	19	2	4
AT3G51620	11	19	26	1	14	22	17	3	10
AT3G51630	13	17	23	2	12	9	11	3	3
AT3G51640	8	9	11	1	9	8	12	2	4
AT3G51642	0	0	0	0	0	0	0	0	0
AT3G51644	0	0	0	0	0	0	0	0	0
AT3G51650	2	6	9	2	8	5	3	0	3
AT3G51660	0	1	0	0	0	1	0	0	0
AT3G51670	38	102	80	13	47	65	22	3	9
AT3G51680	0	0	0	0	0	0	0	0	0
AT3G51690	0	0	0	0	0	0	0	0	0
AT3G51700	0	0	0	0	0	0	0	0	0
AT3G51710	4	5	13	1	1	2	4	0	6
AT3G51720	27	79	26	1	8	7	30	5	12
AT3G51730	96	142	149	58	142	143	132	26	36
AT3G51740	5	1	0	0	0	0	2	0	0
AT3G51750	1	3	1	0	0	5	2	0	3
AT3G51760	1	0	1	0	1	2	1	0	0
AT3G51770	9	12	15	3	6	10	4	2	6
AT3G51780	22	11	32	6	28	32	11	0	7
AT3G51790	7	8	16	1	12	13	2	2	4
AT3G51800	30	67	64	15	41	40	15	6	7
AT3G51810	0	3	0	0	1	0	0	0	0
AT3G51820	8	14	8	10	11	6	10	2	2
AT3G51830	0	8	4	0	3	4	1	0	1
AT3G51840	46	64	85	29	68	65	83	29	33
AT3G51850	32	31	58	15	27	20	36	7	8
AT3G51860	17	28	37	11	31	17	21	2	2
AT3G51870	1	5	6	3	6	6	2	1	0
AT3G51880	54	131	64	29	36	33	55	11	42
AT3G51890	2	2	7	3	5	10	2	0	0
AT3G51895	20	13	37	13	13	17	22	7	11
AT3G51910	1	0	0	0	0	0	0	0	0
AT3G51920	94	160	134	41	75	121	76	17	43
AT3G51930	1	5	1	0	0	2	1	2	0
AT3G51940	2	3	4	0	1	0	4	0	1
AT3G51950	50	98	105	15	60	45	73	15	33
AT3G51960	2	2	8	0	3	6	1	0	0
AT3G51970	0	1	0	0	1	1	1	0	0
AT3G51980	10	10	15	1	14	11	6	2	1
AT3G51990	13	16	14	5	13	8	7	2	6
AT3G52000	0	0	0	0	0	0	0	0	0
AT3G52010	0	0	0	0	0	0	0	0	0
AT3G52020	0	0	0	0	0	0	0	0	0
AT3G52030	1	1	1	0	2	1	2	0	0
AT3G52040	29	54	37	6	12	14	8	6	4
AT3G52050	1	0	2	0	2	0	1	0	1
AT3G52060	31	36	39	12	23	25	71	16	20
AT3G52070	6	2	6	2	1	9	4	1	2
AT3G52072	0	1	1	0	0	0	0	0	0
AT3G52075	0	0	0	0	0	0	0	0	0
AT3G52080	0	0	0	0	0	0	0	0	0
AT3G52090	33	57	37	8	19	19	7	4	10
AT3G52100	1	3	6	0	6	5	2	0	3
AT3G52105	49	78	50	17	27	42	30	6	15
AT3G52110	0	4	0	1	0	2	1	1	2
AT3G52115	0	3	1	1	0	0	0	0	0
AT3G52120	25	57	78	10	47	55	34	9	11
AT3G52130	0	0	0	0	0	0	0	0	0
AT3G52140	6	16	6	0	2	10	5	1	1
AT3G52150	14	40	30	12	29	35	22	16	12
AT3G52155	7	13	10	6	5	7	9	4	9
AT3G52160	0	0	0	0	0	0	0	0	0
AT3G52170	4	13	6	0	9	1	5	1	2
AT3G52180	1	1	1	1	2	4	5	0	1
AT3G52190	2	10	5	1	4	5	0	1	2
AT3G52200	7	21	12	6	18	28	8	3	8
AT3G52210	0	2	1	1	0	2	1	0	1
AT3G52220	81	173	110	16	75	98	59	9	28
AT3G52230	47	49	56	11	35	47	26	17	12
AT3G52240	53	43	77	6	66	56	50	17	24
AT3G52250	15	8	21	5	17	12	19	7	4
AT3G52260	1	6	4	0	1	1	2	0	1
AT3G52270	0	1	0	0	0	0	0	0	0
AT3G52280	18	22	18	4	11	13	26	3	9
AT3G52285	0	0	0	0	0	0	0	0	0
AT3G52290	5	9	7	2	3	4	1	2	1
AT3G52300	167	311	236	56	127	185	61	18	19
AT3G52310	0	0	0	0	0	0	0	0	0
AT3G52320	0	0	0	0	0	0	0	0	0
AT3G52330	0	0	0	0	0	0	0	0	0
AT3G52340	0	3	5	0	1	0	3	0	0
AT3G52345	0	0	0	0	0	0	0	0	0
AT3G52350	0	0	0	0	0	0	0	0	0
AT3G52360	39	69	37	16	25	17	26	3	11
AT3G52370	53	82	100	22	145	148	35	18	13
AT3G52380	28	40	36	11	21	51	37	9	16
AT3G52390	0	1	1	0	1	0	1	1	1
AT3G52400	4	9	12	8	37	64	8	0	1
AT3G52420	19	24	14	4	6	15	2	1	1
AT3G52430	0	1	4	1	2	7	2	0	0
AT3G52440	0	0	0	0	0	0	0	0	0
AT3G52450	0	0	0	0	0	0	0	0	0
AT3G52460	1	0	0	0	1	0	3	0	0
AT3G52470	15	18	14	5	3	4	11	8	6
AT3G52480	1	3	8	1	0	4	5	0	1
AT3G52490	0	2	0	0	0	0	0	0	0
AT3G52500	27	42	45	3	12	18	18	10	10
AT3G52510	0	0	0	0	0	0	0	0	0
AT3G52520	3	1	2	2	4	8	1	0	1
AT3G52525	0	0	0	0	0	1	0	0	0
AT3G52526	0	0	1	0	1	0	0	0	0
AT3G52530	0	0	0	0	0	0	1	0	0
AT3G52535	14	16	13	10	9	9	8	1	3
AT3G52540	0	0	0	0	0	0	0	0	0
AT3G52550	29	59	56	10	69	54	17	2	6
AT3G52560	191	394	253	42	168	151	94	23	75
AT3G52561	0	0	0	0	0	0	0	0	0
AT3G52565	0	0	0	0	0	0	0	0	0
AT3G52570	0	0	0	1	3	1	3	0	0
AT3G52580	79	111	114	21	51	48	21	8	23
AT3G52590	491	968	650	137	292	350	132	42	109
AT3G52600	0	0	0	0	0	0	0	0	0
AT3G52605	3	1	4	0	3	2	6	1	2
AT3G52610	7	7	16	2	16	12	3	1	1
AT3G52620	1	1	0	1	0	3	0	0	1
AT3G52630	24	59	20	3	8	9	2	1	3
AT3G52640	0	5	7	0	3	0	2	0	0
AT3G52660	11	29	31	6	10	37	14	1	5
AT3G52680	1	1	0	0	6	1	4	0	0
AT3G52690	0	0	0	0	0	0	0	0	0
AT3G52700	0	0	0	0	0	0	0	0	0
AT3G52710	15	15	19	6	22	51	12	2	3
AT3G52720	5	14	11	2	2	0	6	3	0
AT3G52730	286	544	348	75	161	238	63	26	68
AT3G52740	6	16	11	4	14	20	6	3	6
AT3G52742	0	0	0	0	0	0	0	0	0
AT3G52748	0	0	0	0	0	1	0	0	0
AT3G52750	4	3	11	1	6	4	9	1	3
AT3G52760	28	41	83	10	40	40	39	7	13
AT3G52765	0	0	0	0	0	0	0	0	0
AT3G52770	2	15	4	0	0	3	2	0	1
AT3G52780	0	0	0	0	1	0	0	0	0
AT3G52790	0	0	0	0	0	0	0	0	0
AT3G52800	125	94	168	37	185	337	77	19	46
AT3G52810	0	0	0	0	0	0	0	0	0
AT3G52820	2	1	2	3	10	9	0	0	2
AT3G52830	0	0	0	0	0	0	0	0	0
AT3G52840	4	6	7	2	13	20	7	6	0
AT3G52850	16	25	40	6	24	26	13	3	9
AT3G52860	7	2	13	2	5	7	2	0	0
AT3G52870	1	6	6	0	4	6	5	1	1
AT3G52880	50	50	91	31	68	75	42	18	15
AT3G52890	23	25	32	4	20	24	12	3	6
AT3G52900	272	685	368	240	564	602	245	85	150
AT3G52905	3	14	10	0	6	7	5	0	1
AT3G52910	3	8	5	0	1	1	4	0	0
AT3G52920	49	160	82	31	31	31	82	13	38
AT3G52930	459	453	897	151	648	654	209	53	77
AT3G52940	2	3	3	0	0	0	3	0	0
AT3G52941	0	0	0	0	0	0	0	0	0
AT3G52950	4	6	4	3	8	6	3	3	4
AT3G52955	0	0	0	0	0	0	0	0	0
AT3G52960	84	111	146	17	88	117	51	20	32
AT3G52970	0	0	0	0	0	0	0	0	0
AT3G52980	0	0	0	0	0	0	0	0	0
AT3G52990	16	22	52	8	35	43	19	7	11
AT3G53000	19	13	3	1	10	5	5	7	9
AT3G53010	5	3	6	3	5	11	1	0	0
AT3G53015	0	0	0	0	0	0	0	0	0
AT3G53016	0	0	0	0	0	0	0	0	0
AT3G53020	306	812	450	118	255	335	127	55	89
AT3G53030	2	5	5	2	6	7	7	2	2
AT3G53040	0	0	0	0	0	0	1	0	0
AT3G53050	0	0	0	0	0	0	0	0	0
AT3G53060	0	0	0	0	0	0	0	0	0
AT3G53065	0	0	0	0	0	0	0	0	0
AT3G53070	0	0	0	0	0	0	0	0	0
AT3G53075	0	0	0	0	0	0	0	0	0
AT3G53080	0	0	0	0	0	0	0	0	0
AT3G53090	2	5	2	0	2	5	4	0	1
AT3G53100	0	10	9	2	1	2	5	1	0
AT3G53110	40	70	69	11	71	67	26	9	13
AT3G53120	6	16	9	5	9	16	4	1	3
AT3G53130	2	4	2	3	1	6	4	0	0
AT3G53140	0	0	0	0	0	0	0	0	0
AT3G53150	0	0	0	0	0	0	0	0	0
AT3G53160	0	0	0	0	0	0	0	0	0
AT3G53170	0	0	0	0	0	0	0	0	0
AT3G53180	2	2	6	2	7	6	3	1	1
AT3G53190	58	53	123	8	35	42	23	9	9
AT3G53200	0	0	0	0	0	0	0	0	0
AT3G53210	0	0	0	0	1	0	1	0	0
AT3G53220	0	4	1	0	1	2	0	0	0
AT3G53230	1	3	3	0	5	3	1	0	1
AT3G53232	0	0	0	1	0	0	0	2	0
AT3G53235	41	132	111	20	9	14	26	9	13
AT3G53240	0	0	2	0	3	2	2	0	2
AT3G53250	0	0	0	0	0	0	0	0	0
AT3G53260	255	278	663	49	229	208	156	48	54
AT3G53270	1	5	6	0	5	2	6	1	1
AT3G53280	4	2	1	2	1	1	5	1	6
AT3G53290	0	0	0	0	0	0	0	0	0
AT3G53294	0	0	0	0	0	0	0	0	0
AT3G53300	0	0	0	0	0	0	0	0	0
AT3G53305	0	0	0	0	0	0	0	0	0
AT3G53310	2	1	1	1	1	5	2	0	0
AT3G53320	1	1	5	0	0	2	0	0	0
AT3G53330	0	0	0	0	0	0	0	0	0
AT3G53340	22	30	16	8	16	16	26	4	7
AT3G53342	0	0	0	0	0	0	0	0	0
AT3G53350	23	70	33	10	46	52	10	2	8
AT3G53360	0	0	0	0	0	0	0	0	0
AT3G53365	0	1	0	0	0	0	0	0	0
AT3G53370	12	22	27	4	2	7	4	1	2
AT3G53380	1	2	6	1	1	0	4	0	4
AT3G53390	3	9	7	1	1	2	3	3	0
AT3G53400	5	8	8	4	4	10	14	1	0
AT3G53410	7	10	15	4	4	15	9	2	5
AT3G53420	293	220	460	128	253	245	293	90	114
AT3G53430	445	649	584	81	229	313	145	58	101
AT3G53440	6	39	15	2	8	6	8	1	7
AT3G53450	1	0	0	0	0	1	0	0	0
AT3G53460	28	42	70	7	26	34	21	12	28
AT3G53470	18	14	18	3	13	27	20	4	4
AT3G53480	0	0	0	0	0	0	0	0	0
AT3G53490	8	12	6	2	4	11	3	1	6
AT3G53500	19	30	44	8	43	35	10	5	6
AT3G53510	0	0	0	0	1	0	0	0	0
AT3G53520	33	26	46	15	42	28	25	6	13
AT3G53530	0	4	0	0	3	6	3	1	3
AT3G53540	26	46	47	2	31	26	6	5	4
AT3G53550	0	0	0	0	0	0	0	0	0
AT3G53560	3	9	12	3	6	8	6	1	1
AT3G53570	5	3	6	1	4	1	3	1	3
AT3G53580	26	43	50	9	45	42	45	16	11
AT3G53590	0	0	0	0	0	0	0	0	0
AT3G53600	1	0	0	0	0	0	0	0	0
AT3G53610	21	28	38	10	24	20	26	10	7
AT3G53611	0	0	0	0	0	0	0	0	0
AT3G53620	101	182	193	50	283	205	52	12	37
AT3G53630	31	61	31	5	19	31	15	1	15
AT3G53640	0	0	0	0	0	0	0	0	0
AT3G53650	7	30	7	8	11	9	4	1	0
AT3G53670	20	34	27	3	21	22	17	1	4
AT3G53680	0	0	0	0	0	0	0	0	0
AT3G53690	5	7	3	0	3	2	2	1	0
AT3G53700	7	7	1	2	3	4	5	2	0
AT3G53710	27	40	47	8	42	43	26	2	5
AT3G53720	2	7	12	1	9	3	12	1	3
AT3G53730	251	436	257	69	171	174	68	26	68
AT3G53740	538	1206	730	304	378	459	205	63	165
AT3G53750	37	69	107	15	65	67	25	5	17
AT3G53760	3	6	9	1	4	5	6	0	1
AT3G53770	0	0	0	0	0	0	0	0	0
AT3G53775	0	0	0	0	0	0	0	0	0
AT3G53780	4	5	5	0	4	1	10	1	0
AT3G53790	0	0	0	0	0	0	0	0	0
AT3G53800	1	0	0	0	0	0	0	0	1
AT3G53810	2	7	14	3	7	9	11	1	2
AT3G53820	0	0	0	0	0	0	0	0	0
AT3G53830	4	2	2	1	0	0	5	1	1
AT3G53840	0	1	0	2	0	0	0	0	0
AT3G53850	8	13	13	0	2	10	7	5	1
AT3G53860	2	5	16	3	13	12	28	2	3
AT3G53870	92	62	200	35	83	115	53	31	23
AT3G53880	10	5	9	4	4	12	9	2	0
AT3G53890	357	919	488	93	200	267	84	38	55
AT3G53900	8	3	7	0	0	1	2	0	0
AT3G53910	0	0	0	0	0	0	0	0	0
AT3G53920	9	10	10	1	9	8	23	7	9
AT3G53930	2	0	2	0	0	0	1	0	0
AT3G53940	1	1	7	1	1	4	5	1	1
AT3G53950	23	43	80	2	44	50	12	3	10
AT3G53960	4	5	6	1	5	10	4	1	3
AT3G53965	0	0	0	0	0	0	0	0	0
AT3G53970	7	9	10	1	19	7	6	3	2
AT3G53980	594	661	1110	70	60	84	141	30	22
AT3G53990	323	428	267	85	155	249	443	106	155
AT3G54000	15	23	30	6	25	32	7	1	8
AT3G54010	13	21	22	3	8	13	15	1	9
AT3G54020	6	8	19	2	11	21	4	1	1
AT3G54030	4	26	19	12	15	10	13	1	3
AT3G54040	83	71	151	18	112	90	44	10	11
AT3G54050	27	32	25	25	38	30	41	13	21
AT3G54060	0	0	1	0	0	0	0	0	0
AT3G54065	0	0	0	0	0	0	0	0	0
AT3G54070	0	0	0	0	0	0	0	0	0
AT3G54080	24	53	54	5	11	19	25	10	13
AT3G54085	6	20	7	2	8	16	5	4	1
AT3G54090	2	2	4	0	1	2	1	0	1
AT3G54100	1	1	7	1	3	4	4	0	0
AT3G54110	18	28	37	14	24	23	23	1	4
AT3G54120	0	7	2	1	1	0	5	0	5
AT3G54130	12	20	19	2	15	10	4	1	1
AT3G54140	53	55	127	29	48	33	118	17	28
AT3G54150	0	0	0	1	0	0	0	0	0
AT3G54160	0	0	0	0	1	0	0	1	0
AT3G54170	10	25	11	3	9	5	5	0	3
AT3G54180	2	1	4	0	0	0	1	1	1
AT3G54190	9	14	22	4	7	16	13	0	2
AT3G54200	12	5	9	3	14	16	9	0	3
AT3G54210	85	114	122	18	52	74	55	23	47
AT3G54220	0	1	0	0	2	3	4	1	4
AT3G54230	6	11	9	1	12	11	0	0	3
AT3G54240	0	0	0	0	0	0	0	0	0
AT3G54250	1	9	13	1	6	8	4	1	5
AT3G54260	65	121	160	5	44	29	39	5	27
AT3G54270	2	7	13	0	2	3	3	0	1
AT3G54280	3	2	1	0	3	2	1	0	0
AT3G54290	38	57	51	12	24	33	47	8	11
AT3G54300	27	67	80	16	55	61	30	15	16
AT3G54310	0	0	0	0	0	0	0	0	0
AT3G54320	2	5	5	0	1	5	4	0	1
AT3G54340	0	0	0	0	0	0	0	0	0
AT3G54350	7	14	8	2	7	10	10	1	3
AT3G54360	24	35	37	4	38	41	32	4	9
AT3G54363	2	7	6	0	1	0	2	0	2
AT3G54366	54	87	41	25	24	40	107	17	29
AT3G54380	3	4	3	3	4	3	11	0	2
AT3G54390	18	25	17	7	3	10	9	6	4
AT3G54400	4	0	0	2	1	1	0	0	1
AT3G54410	0	0	0	0	0	0	0	0	0
AT3G54420	2	5	3	2	0	1	0	2	0
AT3G54430	11	23	23	1	6	5	4	2	4
AT3G54440	2	0	4	0	2	5	0	0	0
AT3G54450	0	0	0	0	0	0	0	0	0
AT3G54460	2	3	7	2	3	4	1	1	0
AT3G54470	35	48	65	16	30	35	41	9	18
AT3G54480	13	26	23	6	12	5	18	4	12
AT3G54490	0	1	0	0	0	0	0	0	0
AT3G54500	32	50	53	4	46	39	48	11	30
AT3G54510	0	0	0	0	0	0	0	0	0
AT3G54520	0	0	0	0	0	0	0	0	0
AT3G54530	0	0	0	0	0	0	0	0	0
AT3G54540	30	31	35	9	34	36	24	4	7
AT3G54550	0	0	0	0	0	0	0	0	0
AT3G54560	19	52	19	6	6	10	8	0	1
AT3G54570	0	0	0	0	0	0	0	0	0
AT3G54580	0	0	0	0	0	0	0	0	0
AT3G54590	0	0	0	0	0	0	0	0	0
AT3G54600	32	50	25	29	24	28	105	24	31
AT3G54610	2	4	2	2	4	1	3	0	1
AT3G54620	14	23	13	8	21	25	23	4	11
AT3G54625	0	0	0	0	0	0	0	0	0
AT3G54630	2	1	7	0	3	3	0	0	0
AT3G54640	10	23	30	5	20	13	9	3	3
AT3G54650	8	7	8	1	2	2	8	4	2
AT3G54660	4	23	22	12	22	15	35	12	8
AT3G54670	6	24	21	7	23	22	34	10	9
AT3G54680	23	29	45	8	41	57	18	5	7
AT3G54690	59	33	68	12	49	53	38	13	17
AT3G54700	0	0	0	0	0	0	0	0	0
AT3G54710	0	0	0	0	0	0	0	0	0
AT3G54720	5	6	10	4	0	1	6	2	1
AT3G54730	0	0	0	0	0	0	0	0	0
AT3G54740	2	2	5	1	7	3	6	0	4
AT3G54750	4	6	5	3	1	2	1	2	1
AT3G54760	43	92	64	12	46	51	52	10	15
AT3G54770	0	0	1	0	0	0	0	0	0
AT3G54780	4	2	5	0	0	0	0	0	0
AT3G54790	6	15	23	0	4	9	13	3	3
AT3G54800	0	0	0	0	0	0	0	0	0
AT3G54810	46	87	77	11	93	55	24	8	11
AT3G54820	23	32	88	6	31	20	7	1	1
AT3G54826	21	20	16	1	4	9	6	3	2
AT3G54830	1	1	0	0	1	0	3	1	0
AT3G54840	22	23	39	9	15	30	36	3	11
AT3G54850	7	8	17	3	12	8	7	4	5
AT3G54860	29	49	53	13	23	27	36	8	6
AT3G54870	0	0	2	0	0	0	0	0	0
AT3G54880	20	46	19	11	5	15	19	3	4
AT3G54890	426	259	419	171	573	587	728	213	223
AT3G54900	147	305	242	56	102	136	136	46	72
AT3G54910	0	0	0	0	0	1	0	0	0
AT3G54920	17	18	32	0	10	12	23	4	17
AT3G54925	0	0	0	0	0	0	0	0	0
AT3G54930	3	3	3	0	0	0	1	2	0
AT3G54940	0	0	0	0	0	0	0	0	1
AT3G54950	17	30	17	5	7	7	20	1	5
AT3G54960	15	9	12	2	16	11	4	0	3
AT3G54970	1	1	2	0	0	1	1	0	0
AT3G54980	4	2	4	1	2	3	2	1	3
AT3G54990	0	0	0	0	0	0	1	0	0
AT3G55000	15	51	27	8	10	16	6	3	3
AT3G55005	29	50	50	4	32	38	16	3	8
AT3G55010	16	20	28	2	16	16	14	4	7
AT3G55020	7	11	22	2	9	13	14	2	3
AT3G55030	10	11	20	3	14	14	11	1	4
AT3G55040	5	2	9	1	10	7	5	1	2
AT3G55050	4	6	9	3	8	14	10	0	2
AT3G55060	5	7	3	1	3	5	4	2	1
AT3G55070	7	6	5	2	10	7	2	0	2
AT3G55080	1	2	2	0	2	1	0	0	0
AT3G55090	0	0	0	0	0	0	0	0	0
AT3G55100	0	0	0	0	0	0	0	0	0
AT3G55110	6	3	4	0	2	3	0	0	1
AT3G55120	2	3	4	0	0	1	2	1	6
AT3G55130	7	1	4	1	6	7	7	2	3
AT3G55140	14	16	23	2	14	23	23	1	4
AT3G55150	0	0	0	0	0	0	0	0	0
AT3G55160	1	0	0	0	2	0	0	0	1
AT3G55170	34	57	52	13	17	24	12	4	7
AT3G55180	0	0	0	0	0	0	0	0	0
AT3G55190	0	0	0	0	0	0	0	0	0
AT3G55200	0	0	0	0	0	0	0	0	0
AT3G55210	0	0	0	0	0	0	0	0	0
AT3G55220	0	0	0	0	0	1	0	0	0
AT3G55230	0	0	0	0	0	0	1	0	0
AT3G55240	19	30	13	30	41	93	48	10	15
AT3G55250	6	14	9	10	8	8	12	5	4
AT3G55252	0	0	0	0	0	0	0	0	0
AT3G55254	0	0	0	0	0	0	0	0	0
AT3G55260	7	3	7	3	8	5	12	0	0
AT3G55270	3	11	22	1	10	9	9	7	5
AT3G55280	241	495	312	47	128	162	88	17	55
AT3G55290	7	7	5	1	3	8	19	6	11
AT3G55310	1	0	0	0	0	0	3	0	1
AT3G55320	9	5	12	0	9	14	14	2	2
AT3G55330	11	25	17	6	13	13	41	11	9
AT3G55340	19	33	30	4	9	9	10	3	8
AT3G55350	1	1	8	0	2	4	1	0	0
AT3G55360	26	31	54	16	22	22	25	8	14
AT3G55370	20	56	54	7	8	10	29	9	12
AT3G55380	57	120	116	16	53	51	31	10	15
AT3G55390	11	8	7	1	5	0	8	1	1
AT3G55400	2	2	2	0	3	4	5	0	3
AT3G55410	7	12	26	6	22	15	10	2	4
AT3G55420	107	296	162	24	115	119	109	18	61
AT3G55430	23	15	44	8	34	43	24	6	13
AT3G55440	137	137	238	74	164	183	86	33	61
AT3G55450	6	8	13	1	8	14	6	2	0
AT3G55460	135	165	193	45	148	151	132	26	64
AT3G55470	5	9	18	4	2	15	9	1	3
AT3G55480	1	4	0	0	1	2	1	0	0
AT3G55485	1	1	0	3	0	0	1	0	0
AT3G55490	0	8	5	3	4	3	3	0	0
AT3G55500	0	1	1	1	3	2	0	0	0
AT3G55510	0	0	2	0	2	0	2	0	0
AT3G55512	0	0	0	0	0	0	0	0	0
AT3G55513	0	0	0	0	0	0	0	0	0
AT3G55515	5	6	10	0	0	3	1	0	2
AT3G55520	24	62	45	6	17	23	17	8	9
AT3G55530	2	6	12	2	6	7	7	1	3
AT3G55540	0	0	0	0	0	0	0	0	0
AT3G55550	0	0	0	0	0	0	0	0	0
AT3G55560	1	1	3	0	1	10	2	0	2
AT3G55566	0	0	0	0	0	0	0	0	0
AT3G55570	0	0	0	0	0	0	0	0	0
AT3G55580	0	1	0	0	0	0	0	0	4
AT3G55590	0	0	0	0	0	0	0	0	0
AT3G55600	5	9	15	3	8	7	4	4	3
AT3G55605	6	13	12	4	10	5	2	2	3
AT3G55610	27	26	41	13	36	31	34	8	13
AT3G55620	17	21	28	4	18	11	7	5	3
AT3G55630	1	16	6	2	3	9	16	3	3
AT3G55640	6	4	5	1	7	7	4	0	1
AT3G55646	0	0	0	0	0	0	0	0	0
AT3G55650	0	0	0	0	0	0	0	0	0
AT3G55660	0	1	0	0	0	1	0	0	0
AT3G55665	0	0	0	0	0	0	0	0	0
AT3G55670	0	0	0	0	0	0	0	0	0
AT3G55672	0	0	0	0	0	0	1	0	0
AT3G55677	0	0	0	0	0	0	0	0	0
AT3G55680	0	0	0	0	0	0	0	0	0
AT3G55690	19	23	48	10	49	51	9	0	6
AT3G55700	0	0	0	0	0	0	0	2	0
AT3G55710	0	1	2	2	2	1	1	0	1
AT3G55720	3	8	9	8	8	9	5	0	1
AT3G55730	3	11	6	3	11	12	4	0	1
AT3G55734	0	0	0	0	0	0	0	0	0
AT3G55735	0	0	0	0	0	0	0	0	0
AT3G55740	1	0	0	0	0	1	1	0	1
AT3G55750	119	295	151	38	95	84	41	15	33
AT3G55760	3	4	4	2	1	0	6	4	4
AT3G55770	392	504	563	105	292	362	347	85	141
AT3G55780	0	0	0	0	0	0	0	0	0
AT3G55790	0	0	0	0	0	0	0	0	0
AT3G55795	0	0	0	0	0	0	0	0	0
AT3G55800	17	27	23	8	28	21	31	10	11
AT3G55810	0	0	0	0	0	0	0	0	0
AT3G55820	4	5	2	0	2	3	3	0	0
AT3G55830	13	20	27	3	18	23	35	7	14
AT3G55840	1	1	1	0	0	4	1	0	0
AT3G55850	2	0	0	0	0	2	2	0	1
AT3G55860	0	0	0	0	0	0	0	0	0
AT3G55870	0	0	0	0	0	0	0	0	0
AT3G55880	4	4	3	2	10	16	0	0	4
AT3G55890	3	13	10	6	11	11	2	0	1
AT3G55900	0	0	0	0	0	0	0	0	0
AT3G55910	1	0	0	0	1	0	0	0	0
AT3G55920	2	3	6	1	5	1	2	5	0
AT3G55930	0	0	0	0	0	0	0	0	0
AT3G55935	0	0	0	0	0	0	0	0	0
AT3G55940	2	1	0	0	2	1	3	1	1
AT3G55950	6	5	1	5	7	4	6	2	3
AT3G55960	4	2	7	3	8	4	3	2	1
AT3G55970	0	0	1	0	1	0	0	0	0
AT3G55980	66	54	91	54	212	422	80	29	21
AT3G55990	64	61	98	22	119	97	41	7	15
AT3G56000	0	0	0	0	0	0	0	0	0
AT3G56010	15	25	16	14	22	29	14	2	9
AT3G56020	721	1965	1003	286	288	451	236	47	124
AT3G56030	1	0	1	0	0	1	1	0	1
AT3G56040	1	0	1	2	1	0	6	0	1
AT3G56050	30	51	63	30	44	58	70	18	22
AT3G56060	1	0	0	0	1	1	0	0	0
AT3G56070	35	83	71	21	35	45	26	4	14
AT3G56080	1	6	2	3	1	1	2	1	4
AT3G56085	0	0	0	0	0	0	0	0	0
AT3G56090	12	28	15	2	9	22	10	1	9
AT3G56100	0	0	0	0	0	0	0	0	0
AT3G56110	34	26	41	8	34	44	21	7	12
AT3G56120	0	0	2	2	0	1	2	1	1
AT3G56130	19	31	36	4	13	19	8	3	2
AT3G56140	3	1	4	1	4	3	10	0	2
AT3G56150	42	93	116	32	78	89	67	23	26
AT3G56160	0	0	3	1	0	1	3	0	0
AT3G56170	58	97	109	30	66	71	58	13	16
AT3G56180	0	0	0	0	0	1	0	0	0
AT3G56190	189	352	285	93	316	293	189	35	120
AT3G56200	4	3	15	6	5	6	16	3	9
AT3G56210	14	13	13	7	2	14	8	2	5
AT3G56220	0	1	0	0	0	2	0	0	0
AT3G56230	14	16	23	1	7	13	14	4	5
AT3G56240	586	1041	1025	338	1170	1338	240	58	153
AT3G56250	0	1	0	0	1	0	0	0	0
AT3G56260	3	1	6	2	15	8	7	1	0
AT3G56270	12	30	12	2	9	9	7	1	1
AT3G56290	36	72	26	24	53	58	48	23	49
AT3G56300	0	0	0	0	0	0	1	0	0
AT3G56310	22	16	28	6	22	21	26	2	8
AT3G56320	2	7	0	1	4	1	1	0	0
AT3G56330	0	0	0	0	0	0	0	0	0
AT3G56340	212	190	264	55	114	139	77	15	46
AT3G56350	0	0	0	0	0	0	0	0	0
AT3G56360	290	389	356	130	297	439	472	75	144
AT3G56370	16	20	54	8	4	12	18	6	6
AT3G56380	0	0	0	0	0	0	0	0	0
AT3G56390	0	0	0	0	0	0	0	0	0
AT3G56400	14	9	8	17	34	71	25	10	8
AT3G56408	2	2	1	0	1	2	2	0	0
AT3G56410	2	4	8	3	17	18	20	4	5
AT3G56420	0	0	0	0	0	0	0	0	0
AT3G56430	1	0	3	0	2	0	0	0	0
AT3G56440	3	2	0	0	0	3	1	0	1
AT3G56450	1	1	2	0	0	0	1	0	0
AT3G56460	10	11	21	7	16	21	22	5	8
AT3G56470	1	2	0	1	1	0	0	0	0
AT3G56480	63	93	91	20	59	59	33	9	17
AT3G56490	98	140	137	25	63	92	40	13	12
AT3G56500	0	0	0	0	0	0	0	0	0
AT3G56510	14	28	25	8	11	12	8	2	1
AT3G56520	0	0	0	0	0	0	0	0	0
AT3G56530	0	0	0	0	0	0	0	0	0
AT3G56540	0	0	0	0	0	0	0	0	0
AT3G56550	0	1	0	0	0	0	0	0	0
AT3G56560	0	0	0	0	0	0	0	0	0
AT3G56570	0	0	0	0	0	0	0	0	0
AT3G56580	13	10	16	2	17	12	7	0	4
AT3G56590	25	23	39	7	56	21	22	12	10
AT3G56600	0	0	0	0	0	0	0	0	0
AT3G56610	0	0	0	0	0	0	0	0	0
AT3G56620	0	0	1	0	0	0	1	0	0
AT3G56630	3	10	3	3	10	9	8	5	8
AT3G56640	1	0	1	1	2	1	1	0	0
AT3G56650	4	5	8	3	3	2	8	1	3
AT3G56660	0	1	0	0	1	1	2	0	0
AT3G56670	0	0	0	0	0	0	0	0	0
AT3G56680	16	26	26	2	24	20	6	0	3
AT3G56690	0	0	2	0	0	0	0	0	0
AT3G56700	0	9	8	3	8	6	3	2	1
AT3G56705	0	0	0	2	0	0	1	0	0
AT3G56710	4	11	6	24	59	76	11	6	1
AT3G56720	10	7	21	0	7	10	3	2	5
AT3G56730	11	23	12	1	5	12	2	2	6
AT3G56740	10	8	7	9	12	13	3	1	4
AT3G56750	4	9	6	1	7	14	6	0	0
AT3G56760	2	5	2	0	2	0	2	2	1
AT3G56770	5	5	10	0	2	2	3	1	0
AT3G56780	0	0	1	0	0	0	0	0	0
AT3G56790	0	0	0	0	1	0	1	0	0
AT3G56800	920	1876	1149	316	743	909	478	124	263
AT3G56810	9	12	24	4	9	25	5	0	1
AT3G56820	6	10	5	6	6	13	3	3	2
AT3G56825	0	1	0	0	0	0	0	0	0
AT3G56830	0	0	0	0	0	2	0	0	1
AT3G56840	1	1	2	0	0	0	0	0	1
AT3G56850	9	12	23	1	14	17	13	4	3
AT3G56860	21	28	51	3	39	34	18	10	11
AT3G56870	1	2	2	0	0	1	0	1	1
AT3G56880	42	42	40	25	73	164	21	4	8
AT3G56890	0	0	0	0	0	0	0	0	0
AT3G56891	3	1	2	2	2	8	3	0	2
AT3G56900	3	2	4	0	1	2	0	3	0
AT3G56910	75	114	110	11	37	79	40	24	45
AT3G56920	0	0	1	0	0	1	0	1	0
AT3G56930	3	1	4	2	3	5	5	4	3
AT3G56940	76	92	75	35	103	116	128	67	62
AT3G56950	6	8	12	6	4	1	3	5	7
AT3G56960	0	0	1	1	0	1	0	0	1
AT3G56970	1	0	0	0	0	0	0	1	0
AT3G56980	0	1	0	0	0	0	0	0	0
AT3G56990	3	9	15	3	7	4	9	2	4
AT3G57000	21	49	46	10	30	14	12	5	10
AT3G57010	2	7	7	1	0	0	9	4	3
AT3G57020	2	7	4	3	7	10	11	1	7
AT3G57030	40	76	102	8	39	31	23	3	20
AT3G57040	77	118	115	22	41	40	51	6	17
AT3G57050	17	17	26	3	7	20	11	2	5
AT3G57060	0	0	1	0	1	1	1	0	3
AT3G57062	33	64	32	22	13	21	29	5	16
AT3G57070	81	104	150	19	108	92	71	23	35
AT3G57072	0	0	0	0	0	0	0	0	0
AT3G57080	5	11	7	3	4	3	3	0	2
AT3G57090	36	61	50	17	28	40	11	4	12
AT3G57100	0	0	0	0	0	1	0	0	0
AT3G57110	2	0	0	0	1	0	0	0	0
AT3G57120	10	0	5	1	2	3	3	1	2
AT3G57130	0	0	0	0	0	1	0	0	0
AT3G57140	0	0	0	0	0	0	0	0	0
AT3G57150	47	81	132	22	50	74	69	19	33
AT3G57157	0	0	0	0	0	0	0	0	0
AT3G57160	0	0	0	0	0	1	0	0	0
AT3G57170	0	0	3	1	1	2	4	1	1
AT3G57180	0	1	7	0	1	1	2	1	3
AT3G57190	2	1	1	1	2	2	3	1	1
AT3G57200	2	1	4	1	2	0	0	0	0
AT3G57210	0	0	0	0	0	0	0	0	0
AT3G57220	4	1	7	1	3	2	1	1	0
AT3G57230	5	2	1	1	1	5	0	2	0
AT3G57240	0	0	1	1	5	5	0	0	0
AT3G57250	0	0	0	0	0	0	0	0	0
AT3G57260	2	0	5	8	37	53	4	1	2
AT3G57270	0	0	0	0	0	0	0	0	0
AT3G57280	19	31	43	4	25	32	19	4	8
AT3G57290	14	16	30	2	6	12	6	2	3
AT3G57300	3	9	11	2	5	4	4	0	0
AT3G57310	0	0	0	0	0	0	0	0	0
AT3G57320	44	128	68	17	20	21	46	6	17
AT3G57330	1	2	5	2	5	7	3	0	0
AT3G57340	16	42	47	7	27	25	17	4	14
AT3G57350	0	0	2	0	1	0	0	0	0
AT3G57360	2	2	0	0	1	0	0	0	0
AT3G57370	0	0	0	0	0	0	0	0	0
AT3G57380	3	8	14	0	4	3	5	0	1
AT3G57390	4	5	6	2	3	1	3	0	1
AT3G57400	13	23	11	9	21	14	22	7	6
AT3G57410	38	56	88	10	52	60	44	8	19
AT3G57420	14	25	52	6	48	49	18	1	7
AT3G57430	0	0	0	0	1	1	0	0	0
AT3G57440	0	0	0	0	0	0	0	0	0
AT3G57450	276	549	398	269	397	721	85	40	55
AT3G57460	0	0	1	0	0	0	0	0	0
AT3G57465	0	0	0	0	0	0	0	0	0
AT3G57470	1	1	2	1	2	3	1	0	0
AT3G57480	7	29	21	4	17	8	10	2	4
AT3G57490	19	29	30	9	11	18	13	6	9
AT3G57500	6	5	11	0	0	1	0	0	0
AT3G57510	0	0	0	0	0	0	0	0	0
AT3G57520	27	27	18	4	17	17	79	16	28
AT3G57530	14	8	21	13	30	35	43	11	18
AT3G57540	1	6	1	2	3	7	5	2	1
AT3G57550	28	34	48	4	25	36	24	4	10
AT3G57560	10	22	49	4	22	11	15	9	7
AT3G57570	3	1	6	1	4	6	6	1	1
AT3G57580	3	4	4	0	0	1	6	2	1
AT3G57587	0	0	0	0	0	0	0	0	0
AT3G57590	6	3	8	1	2	9	2	3	2
AT3G57600	2	0	0	1	1	1	1	2	0
AT3G57610	9	17	34	7	17	19	17	4	2
AT3G57620	0	0	0	0	0	0	0	0	0
AT3G57630	0	2	1	1	3	3	2	2	1
AT3G57640	1	1	2	0	0	1	3	0	1
AT3G57645	0	0	0	2	0	1	1	0	0
AT3G57650	6	13	30	3	19	18	8	4	9
AT3G57660	3	9	3	1	6	10	5	5	5
AT3G57670	1	2	4	0	0	0	0	1	0
AT3G57680	0	1	0	0	0	1	1	0	0
AT3G57690	1	0	1	0	0	0	1	0	0
AT3G57700	0	0	0	0	0	1	0	0	0
AT3G57710	6	6	7	1	4	4	4	1	1
AT3G57720	1	1	5	0	2	0	0	0	1
AT3G57730	0	1	0	1	2	2	0	0	0
AT3G57740	0	0	0	0	0	0	0	0	0
AT3G57750	3	8	4	3	1	5	1	2	6
AT3G57760	0	0	0	0	0	0	0	0	0
AT3G57765	0	0	0	0	0	0	0	0	0
AT3G57770	0	0	0	0	0	0	0	0	0
AT3G57780	0	4	2	0	4	2	2	1	1
AT3G57785	37	81	50	12	32	28	27	9	8
AT3G57787	0	0	0	0	0	0	0	0	0
AT3G57790	12	9	13	0	3	7	18	1	0
AT3G57800	7	15	13	2	8	8	8	1	4
AT3G57810	0	2	4	0	1	3	1	1	0
AT3G57830	2	5	6	0	2	1	1	0	0
AT3G57840	0	0	0	0	0	0	0	0	0
AT3G57850	0	0	0	0	0	0	0	0	0
AT3G57860	1	3	2	1	0	0	3	0	0
AT3G57870	109	219	189	54	102	109	72	17	26
AT3G57880	18	18	41	6	24	43	14	2	8
AT3G57890	17	19	39	5	33	39	15	0	6
AT3G57900	0	0	0	0	0	0	0	0	0
AT3G57910	2	18	3	6	2	6	8	2	3
AT3G57920	10	7	6	0	2	4	1	1	1
AT3G57930	54	205	63	20	60	68	40	17	23
AT3G57940	0	0	3	1	2	0	0	0	1
AT3G57950	0	0	0	0	1	0	0	0	0
AT3G57960	0	0	0	0	0	0	0	0	0
AT3G57965	3	3	3	1	6	4	3	1	1
AT3G57970	0	0	0	0	0	0	0	0	0
AT3G57980	0	3	0	1	0	0	3	0	2
AT3G57990	17	27	31	15	26	22	26	8	5
AT3G58000	0	1	0	0	0	0	0	0	0
AT3G58010	8	1	6	1	4	1	3	0	0
AT3G58020	4	8	2	2	2	6	1	1	2
AT3G58030	7	9	22	1	15	12	6	1	2
AT3G58035	0	0	0	0	0	0	0	0	0
AT3G58040	24	35	32	7	32	43	28	5	10
AT3G58050	9	13	12	1	21	10	10	2	4
AT3G58060	0	0	0	0	0	0	0	0	0
AT3G58070	0	0	0	0	0	0	0	0	0
AT3G58090	1	3	4	0	1	0	2	1	1
AT3G58100	1	1	2	1	1	1	1	0	0
AT3G58110	11	20	25	6	11	15	16	4	3
AT3G58120	5	2	7	1	1	2	4	0	7
AT3G58130	2	5	3	3	1	1	1	0	0
AT3G58140	9	12	12	3	5	12	18	6	1
AT3G58150	0	0	0	0	0	0	0	0	0
AT3G58160	1	2	0	0	0	0	1	0	1
AT3G58165	0	0	0	0	0	0	0	0	0
AT3G58170	103	156	138	21	99	105	46	3	24
AT3G58180	6	11	22	3	15	7	7	1	2
AT3G58190	0	0	0	0	0	0	0	0	0
AT3G58193	0	0	0	3	0	0	1	0	0
AT3G58196	0	0	0	0	0	0	0	0	0
AT3G58200	1	0	2	1	5	1	5	0	0
AT3G58210	0	0	0	0	0	0	0	0	0
AT3G58220	1	4	5	0	5	6	9	2	1
AT3G58230	0	0	0	0	0	0	0	0	0
AT3G58240	0	0	0	0	0	0	0	0	0
AT3G58250	0	0	0	0	0	0	0	0	0
AT3G58260	0	0	0	0	0	0	0	0	0
AT3G58270	5	5	10	8	9	6	15	2	5
AT3G58280	0	0	0	0	0	0	0	0	0
AT3G58290	1	0	0	0	0	0	0	0	0
AT3G58300	0	0	0	0	0	0	0	0	0
AT3G58310	0	0	0	0	0	0	0	0	0
AT3G58320	0	0	0	0	0	0	0	0	0
AT3G58330	0	0	0	0	0	0	0	0	0
AT3G58340	0	0	0	0	0	0	0	0	0
AT3G58350	1	2	2	2	1	1	3	0	1
AT3G58360	0	0	0	0	0	0	0	0	0
AT3G58370	0	0	0	0	0	0	0	0	0
AT3G58380	0	0	0	0	0	0	0	0	0
AT3G58390	0	1	0	0	0	0	0	0	0
AT3G58400	0	0	0	0	0	0	0	0	0
AT3G58410	0	0	0	0	0	0	0	0	0
AT3G58415	0	0	0	0	0	0	0	0	0
AT3G58420	0	0	0	0	0	0	0	0	0
AT3G58430	0	0	0	0	0	0	0	0	0
AT3G58440	0	1	0	0	0	0	0	0	0
AT3G58450	0	0	0	0	0	0	0	0	0
AT3G58460	3	1	12	3	3	3	5	1	0
AT3G58470	14	11	8	1	4	8	2	2	6
AT3G58480	0	0	0	0	0	0	0	0	0
AT3G58490	14	4	10	3	12	9	24	2	4
AT3G58500	71	68	97	27	72	66	66	18	31
AT3G58510	16	11	19	7	19	12	8	5	4
AT3G58520	0	0	0	0	0	0	0	0	0
AT3G58530	2	2	1	3	0	0	0	1	0
AT3G58540	7	19	8	0	10	13	5	1	0
AT3G58550	0	0	0	0	0	0	0	0	0
AT3G58560	9	7	17	6	16	16	8	4	1
AT3G58570	26	16	53	12	24	29	21	5	7
AT3G58580	0	1	3	0	5	3	3	0	0
AT3G58585	0	0	0	0	0	0	0	0	0
AT3G58590	0	0	0	0	1	1	0	0	0
AT3G58600	98	123	154	17	129	115	68	14	28
AT3G58610	54	107	151	36	103	104	77	22	17
AT3G58620	1	2	3	1	0	1	1	1	1
AT3G58630	8	9	15	3	10	10	6	0	1
AT3G58640	1	8	13	2	7	8	6	4	0
AT3G58650	15	10	25	8	33	39	9	3	3
AT3G58660	20	30	39	8	24	19	38	8	16
AT3G58670	3	4	3	1	0	6	3	1	3
AT3G58680	120	192	155	33	83	119	64	14	35
AT3G58690	0	1	4	0	2	3	1	0	2
AT3G58700	38	61	49	8	27	31	10	7	7
AT3G58710	1	0	2	0	2	2	3	0	0
AT3G58720	1	1	0	0	0	0	1	0	0
AT3G58730	148	191	200	33	153	142	126	42	55
AT3G58740	0	0	0	0	0	0	0	0	0
AT3G58750	7	13	21	10	22	21	10	3	5
AT3G58760	5	5	7	2	4	3	4	1	4
AT3G58770	0	0	2	0	0	1	1	0	0
AT3G58780	0	1	1	2	1	0	1	0	1
AT3G58790	3	4	5	1	3	2	3	0	2
AT3G58795	0	0	2	0	0	0	0	0	0
AT3G58800	0	0	6	0	1	2	3	0	0
AT3G58810	0	0	0	0	0	0	0	0	0
AT3G58820	0	0	0	0	0	0	0	0	0
AT3G58830	4	9	6	3	9	9	5	1	3
AT3G58840	40	151	95	19	62	50	83	10	39
AT3G58850	49	84	62	13	29	50	16	4	14
AT3G58860	0	0	0	0	0	0	0	0	0
AT3G58875	0	0	0	0	0	0	0	0	0
AT3G58877	0	0	0	0	0	0	0	0	0
AT3G58880	0	0	0	0	0	0	0	0	0
AT3G58890	0	0	0	0	0	0	0	0	0
AT3G58900	1	4	1	2	1	3	3	1	1
AT3G58910	0	0	0	0	0	0	0	0	0
AT3G58920	0	0	0	0	0	0	0	0	0
AT3G58930	1	3	1	0	1	1	1	1	0
AT3G58940	0	2	0	0	2	1	0	0	0
AT3G58950	0	0	0	0	0	0	0	0	0
AT3G58960	0	0	0	0	0	0	0	0	0
AT3G58970	18	21	35	6	16	21	14	3	4
AT3G58980	0	1	3	0	2	1	0	0	0
AT3G58990	47	44	64	19	47	51	85	26	22
AT3G59000	0	0	0	0	1	1	2	0	0
AT3G59010	111	145	126	112	221	203	216	69	86
AT3G59020	2	3	7	1	6	2	6	3	3
AT3G59030	0	0	0	0	0	0	0	0	0
AT3G59040	4	12	3	4	7	1	3	0	0
AT3G59050	17	6	13	6	6	10	18	4	2
AT3G59060	14	10	20	8	28	45	40	13	10
AT3G59068	1	15	3	45	1	1	16	3	6
AT3G59070	0	0	0	0	0	0	0	0	0
AT3G59080	1	1	1	0	1	6	0	2	0
AT3G59090	3	8	15	3	11	9	17	1	2
AT3G59100	0	3	0	0	0	1	3	0	1
AT3G59110	3	4	9	0	16	9	5	0	0
AT3G59120	0	0	0	0	0	0	0	0	0
AT3G59130	0	0	0	0	0	0	0	0	0
AT3G59140	0	0	0	1	0	0	0	0	0
AT3G59150	0	1	1	0	1	0	0	1	0
AT3G59160	0	0	0	0	0	0	0	0	0
AT3G59170	0	0	0	0	0	0	0	0	0
AT3G59180	0	0	0	0	0	0	0	0	0
AT3G59190	0	0	0	0	0	0	0	0	0
AT3G59200	0	0	1	0	0	0	0	0	0
AT3G59210	0	0	0	1	0	0	1	0	0
AT3G59220	0	0	0	0	0	0	0	0	0
AT3G59230	0	0	0	0	0	0	0	0	0
AT3G59240	0	0	0	0	0	0	0	0	0
AT3G59245	0	0	0	0	0	0	0	0	0
AT3G59250	0	0	0	0	0	0	0	0	0
AT3G59260	0	1	0	0	0	0	0	0	0
AT3G59270	0	0	1	0	0	0	0	0	0
AT3G59280	19	21	29	2	13	24	9	1	5
AT3G59290	10	17	25	8	26	22	18	2	6
AT3G59295	0	0	0	0	0	0	0	0	0
AT3G59300	9	6	14	2	17	18	4	2	0
AT3G59310	2	5	4	0	1	3	1	0	0
AT3G59320	1	5	1	0	3	1	3	0	3
AT3G59330	0	0	0	0	0	0	0	0	0
AT3G59340	0	0	0	0	0	0	0	0	0
AT3G59350	49	46	90	12	37	43	59	8	25
AT3G59360	14	14	22	7	17	22	14	3	7
AT3G59370	23	28	19	1	0	1	10	7	12
AT3G59380	11	7	16	2	5	8	6	1	6
AT3G59390	2	2	3	1	0	0	0	0	1
AT3G59400	12	19	27	6	52	46	24	20	11
AT3G59410	0	10	10	0	2	2	4	1	2
AT3G59415	0	0	0	0	0	0	0	0	0
AT3G59420	0	0	1	0	0	1	0	0	0
AT3G59430	4	4	2	1	2	3	2	1	0
AT3G59435	0	0	0	0	0	0	0	0	0
AT3G59440	0	4	0	1	3	3	1	0	0
AT3G59450	0	2	0	0	0	0	0	0	0
AT3G59455	0	0	0	0	0	0	0	0	0
AT3G59460	0	0	0	0	0	0	0	0	0
AT3G59470	2	1	1	0	3	3	0	1	0
AT3G59480	40	21	98	16	137	104	14	3	9
AT3G59490	1	5	4	3	1	3	4	1	0
AT3G59500	16	21	41	10	19	24	34	2	8
AT3G59510	0	0	0	0	0	0	0	0	0
AT3G59520	1	1	4	1	2	2	5	0	1
AT3G59530	0	0	0	0	0	0	1	0	0
AT3G59540	334	692	353	112	165	203	94	37	85
AT3G59550	0	0	0	0	0	0	0	0	0
AT3G59570	1	1	4	0	1	2	3	0	0
AT3G59580	0	1	1	0	1	1	1	0	0
AT3G59590	0	0	0	0	0	0	0	0	0
AT3G59600	28	28	38	11	36	29	10	7	3
AT3G59610	0	0	0	0	0	0	0	0	0
AT3G59620	0	0	0	0	0	0	0	0	0
AT3G59630	3	2	3	1	4	1	4	0	0
AT3G59640	7	5	3	1	2	1	2	1	1
AT3G59650	14	33	29	2	8	21	8	4	5
AT3G59660	4	2	8	2	8	5	4	2	1
AT3G59670	8	23	16	1	5	8	9	1	1
AT3G59680	6	21	15	3	10	13	7	0	2
AT3G59690	66	83	185	13	164	133	42	15	20
AT3G59695	0	0	0	0	1	0	0	0	0
AT3G59700	0	1	0	0	1	0	0	0	0
AT3G59710	0	2	3	3	0	0	0	0	0
AT3G59730	0	0	0	0	0	0	0	0	0
AT3G59740	0	0	0	0	0	0	0	0	0
AT3G59750	0	0	0	0	0	0	0	0	0
AT3G59760	18	17	28	3	19	20	9	4	7
AT3G59765	8	14	4	1	3	4	5	5	3
AT3G59770	10	15	60	3	29	37	28	1	5
AT3G59780	2	3	1	0	0	2	3	0	0
AT3G59790	0	0	0	0	0	0	1	0	0
AT3G59800	13	23	17	2	13	8	6	1	9
AT3G59810	29	39	29	7	11	19	7	4	10
AT3G59820	1	5	7	1	3	3	4	1	1
AT3G59830	0	0	0	0	0	0	0	0	0
AT3G59840	46	45	30	9	17	37	18	4	4
AT3G59845	85	99	71	35	62	43	142	24	58
AT3G59850	1	0	0	0	0	1	0	0	1
AT3G59870	1	4	4	1	3	2	7	1	1
AT3G59880	3	5	1	0	5	6	3	0	0
AT3G59884	0	0	0	0	0	0	0	0	0
AT3G59890	10	10	18	3	4	1	2	0	0
AT3G59900	23	23	28	4	26	13	14	7	7
AT3G59910	0	4	4	5	10	9	7	0	3
AT3G59920	33	27	68	1	41	32	27	8	8
AT3G59923	0	0	0	0	0	0	0	0	0
AT3G59926	0	0	0	0	0	0	0	0	0
AT3G59930	0	0	0	0	0	0	0	0	0
AT3G59940	35	25	20	11	39	81	74	33	38
AT3G59950	1	3	8	1	3	2	7	1	2
AT3G59960	0	0	0	0	0	0	0	0	0
AT3G59970	93	99	188	29	144	150	60	11	20
AT3G59980	1	0	5	2	4	5	2	0	1
AT3G59990	28	97	90	15	34	21	31	6	21
AT3G60000	0	0	0	0	0	0	0	0	0
AT3G60010	2	2	0	0	0	0	0	0	0
AT3G60020	0	0	0	0	0	0	0	0	0
AT3G60030	16	22	33	5	18	30	22	6	5
AT3G60040	0	2	3	0	2	0	2	2	0
AT3G60050	1	9	7	1	5	1	4	5	2
AT3G60060	0	0	0	0	0	0	0	0	0
AT3G60070	0	4	3	2	0	0	0	0	0
AT3G60075	0	0	0	0	0	0	0	0	0
AT3G60080	296	142	500	43	402	460	147	72	150
AT3G60090	0	0	0	0	0	0	0	0	0
AT3G60100	0	1	0	0	0	0	0	0	0
AT3G60110	2	4	7	0	5	11	4	1	3
AT3G60120	0	0	0	0	0	0	0	0	0
AT3G60130	11	21	6	1	2	2	9	1	2
AT3G60140	0	0	0	0	0	0	0	0	0
AT3G60150	1	4	1	0	1	3	3	0	0
AT3G60160	1	0	0	0	1	0	0	0	0
AT3G60176	0	0	0	0	0	0	0	0	0
AT3G60180	4	6	8	2	5	5	5	0	0
AT3G60190	15	5	21	4	15	12	18	4	14
AT3G60200	18	17	20	6	24	30	8	1	3
AT3G60210	7	57	31	6	12	23	4	2	4
AT3G60220	1	0	7	2	2	2	1	0	0
AT3G60238	0	0	0	0	0	0	0	0	0
AT3G60240	13	38	40	8	37	37	9	8	5
AT3G60245	1795	3000	2039	447	832	1163	372	169	368
AT3G60250	13	16	15	3	7	2	7	1	1
AT3G60260	11	23	23	1	22	8	18	2	6
AT3G60270	0	0	0	0	0	0	0	0	0
AT3G60280	0	0	0	0	0	0	0	0	0
AT3G60286	0	0	0	0	0	0	0	0	0
AT3G60290	0	1	0	1	0	0	0	0	0
AT3G60300	27	15	28	8	13	12	32	7	18
AT3G60310	1	0	1	0	0	0	0	0	0
AT3G60320	9	5	22	2	5	10	13	2	2
AT3G60328	0	0	0	0	0	0	0	0	0
AT3G60330	0	0	0	0	0	0	0	0	0
AT3G60340	18	23	24	8	20	10	16	5	7
AT3G60350	7	4	15	3	1	3	8	1	1
AT3G60360	24	42	35	9	15	26	6	2	7
AT3G60370	2	4	1	3	4	2	5	0	1
AT3G60380	4	8	16	6	13	21	5	4	0
AT3G60390	3	3	7	1	7	6	5	1	0
AT3G60400	1	4	1	0	1	2	2	0	2
AT3G60410	9	13	7	0	8	6	3	2	5
AT3G60415	0	0	0	1	4	5	5	1	0
AT3G60420	0	0	0	0	0	0	0	0	0
AT3G60440	4	20	6	3	10	11	11	3	4
AT3G60450	18	15	14	6	17	23	9	3	1
AT3G60460	0	0	0	0	0	0	0	0	0
AT3G60470	0	0	0	0	0	0	0	0	0
AT3G60480	28	45	41	7	17	17	22	0	5
AT3G60490	0	0	0	0	0	1	0	0	0
AT3G60500	4	3	11	0	1	4	4	2	0
AT3G60510	1	0	0	0	0	0	1	0	0
AT3G60520	27	48	58	17	41	41	19	7	6
AT3G60530	7	11	8	2	19	13	10	1	7
AT3G60540	0	0	2	0	0	2	1	1	0
AT3G60550	6	6	7	2	5	9	6	0	4
AT3G60560	0	0	0	0	0	0	0	0	0
AT3G60570	0	0	0	0	0	0	0	0	0
AT3G60580	5	22	7	1	9	7	5	4	3
AT3G60590	9	7	18	7	17	14	19	3	3
AT3G60600	110	132	157	37	153	143	82	24	33
AT3G60620	3	1	7	5	4	3	4	4	2
AT3G60630	12	5	19	0	8	11	7	1	2
AT3G60640	31	54	50	7	23	29	16	2	7
AT3G60650	0	0	0	0	0	0	0	0	0
AT3G60660	1	2	3	0	0	0	0	0	1
AT3G60670	0	0	0	0	0	0	0	0	0
AT3G60680	0	3	3	3	9	6	5	1	1
AT3G60690	76	48	78	21	58	93	38	12	12
AT3G60700	0	0	0	0	0	0	0	0	1
AT3G60710	0	0	0	0	0	0	0	0	0
AT3G60720	0	0	0	0	0	0	0	0	0
AT3G60730	0	0	0	0	0	0	0	0	0
AT3G60740	6	4	5	2	2	5	6	1	3
AT3G60750	87	101	127	34	101	114	122	45	40
AT3G60760	0	0	0	0	0	0	0	0	0
AT3G60770	300	519	394	72	224	242	106	36	61
AT3G60780	0	0	0	0	0	0	0	0	0
AT3G60790	0	0	0	0	0	0	0	0	0
AT3G60800	4	3	5	0	6	2	4	0	0
AT3G60805	0	0	0	0	0	0	0	0	0
AT3G60810	8	13	7	5	7	3	16	2	2
AT3G60820	42	44	72	8	44	43	16	8	8
AT3G60830	3	8	2	1	2	5	6	0	0
AT3G60840	1	6	2	0	0	0	1	0	0
AT3G60850	5	2	6	1	7	5	9	1	0
AT3G60860	6	16	13	3	11	13	12	4	1
AT3G60870	0	0	0	0	0	0	0	0	0
AT3G60880	4	16	16	3	10	6	10	4	2
AT3G60890	19	34	16	7	5	7	25	5	10
AT3G60900	0	1	1	0	0	2	0	0	0
AT3G60910	1	1	5	0	2	7	1	0	2
AT3G60920	0	0	0	0	0	0	0	0	0
AT3G60940	0	0	0	0	0	1	0	0	0
AT3G60950	0	0	0	0	0	0	0	0	0
AT3G60960	1	2	1	0	0	0	0	0	0
AT3G60961	0	0	0	0	0	0	0	0	0
AT3G60966	0	0	0	0	0	0	0	0	0
AT3G60970	0	0	0	0	0	0	0	0	0
AT3G60972	0	0	0	0	0	0	0	0	0
AT3G60975	0	0	0	0	0	0	0	0	0
AT3G60980	2	3	4	0	2	4	3	0	3
AT3G60990	0	0	0	0	0	0	0	0	0
AT3G61010	0	0	0	0	1	0	3	0	0
AT3G61028	1	0	0	0	0	0	0	1	0
AT3G61030	0	0	0	0	0	0	0	0	0
AT3G61035	0	0	0	0	0	0	0	0	0
AT3G61040	0	0	0	0	0	0	0	0	0
AT3G61050	16	22	55	10	16	22	16	6	7
AT3G61060	72	81	72	20	69	65	123	40	56
AT3G61070	6	12	11	3	12	12	13	3	3
AT3G61080	7	10	8	3	9	1	31	3	9
AT3G61090	3	5	0	0	0	0	0	0	1
AT3G61100	8	14	4	2	4	4	3	0	1
AT3G61105	0	0	0	0	0	0	0	0	0
AT3G61110	849	1149	893	210	402	530	242	66	189
AT3G61111	0	0	1	0	0	0	0	0	0
AT3G61113	5	12	8	0	3	2	3	1	0
AT3G61117	0	0	0	0	0	0	0	0	0
AT3G61118	3	6	3	0	0	0	3	1	1
AT3G61120	0	0	0	0	0	0	0	0	0
AT3G61130	5	10	20	5	15	10	15	7	5
AT3G61140	4	11	7	1	5	3	3	2	1
AT3G61150	4	1	9	4	6	14	9	4	4
AT3G61160	10	7	11	0	5	8	6	0	3
AT3G61170	0	0	0	0	0	0	0	0	0
AT3G61172	0	0	0	0	0	0	0	0	0
AT3G61175	0	0	0	0	0	0	0	0	0
AT3G61177	0	0	0	0	0	0	0	0	0
AT3G61180	9	13	25	2	28	12	23	6	7
AT3G61182	0	0	0	0	0	0	0	0	0
AT3G61190	7	6	6	7	19	22	10	5	1
AT3G61198	1	0	1	1	1	1	0	0	1
AT3G61200	73	86	99	33	81	89	51	13	39
AT3G61210	2	1	1	0	1	0	3	0	0
AT3G61220	4	5	11	5	13	14	9	4	4
AT3G61230	0	0	0	0	0	0	0	0	0
AT3G61240	30	32	50	7	21	32	20	3	11
AT3G61250	0	0	3	0	0	3	1	0	0
AT3G61260	178	218	255	78	136	147	231	48	95
AT3G61270	0	0	0	0	0	0	0	0	0
AT3G61280	0	1	2	1	4	1	0	1	0
AT3G61290	0	0	0	0	0	0	0	0	0
AT3G61300	3	1	0	0	0	0	0	0	1
AT3G61310	16	14	13	0	8	4	13	3	8
AT3G61320	1	5	3	3	7	5	2	3	1
AT3G61340	0	0	0	0	0	0	0	0	0
AT3G61350	3	11	8	1	2	0	4	3	2
AT3G61360	2	0	2	0	1	1	1	0	2
AT3G61370	4	16	7	3	5	11	2	2	1
AT3G61380	3	18	7	2	7	8	13	2	1
AT3G61390	0	0	0	0	0	0	0	0	0
AT3G61400	0	0	0	0	0	0	0	0	0
AT3G61410	0	0	0	0	0	0	0	0	0
AT3G61415	6	7	7	1	7	6	3	3	2
AT3G61420	3	6	3	0	4	4	7	1	1
AT3G61430	174	110	195	61	153	173	325	79	99
AT3G61440	133	143	185	55	141	147	196	54	59
AT3G61450	2	5	1	0	0	1	1	0	0
AT3G61460	84	75	96	11	71	48	81	23	44
AT3G61470	395	259	340	208	428	391	654	212	287
AT3G61480	0	2	2	0	1	0	1	0	0
AT3G61490	2	2	6	1	1	2	1	2	1
AT3G61500	0	0	0	0	0	0	0	0	0
AT3G61510	0	0	0	0	0	0	0	0	0
AT3G61520	0	0	2	0	2	0	1	0	0
AT3G61530	1	0	1	0	1	4	0	0	0
AT3G61540	0	3	3	1	2	2	6	1	2
AT3G61545	0	0	0	0	0	0	0	0	0
AT3G61550	1	0	0	0	1	3	0	0	0
AT3G61560	2	12	11	6	18	12	7	0	0
AT3G61570	2	4	1	1	6	2	1	1	0
AT3G61571	0	0	0	0	0	0	0	0	0
AT3G61580	21	44	42	15	33	38	20	7	20
AT3G61590	13	7	27	3	13	14	11	3	4
AT3G61600	8	9	15	2	16	11	7	9	0
AT3G61610	0	1	0	0	0	0	2	0	0
AT3G61620	4	6	4	2	3	3	5	0	0
AT3G61630	8	10	24	4	13	15	2	2	6
AT3G61640	56	89	70	17	33	62	33	7	13
AT3G61650	6	23	14	0	9	2	6	2	7
AT3G61660	0	0	0	0	0	0	0	0	0
AT3G61670	14	13	29	3	8	16	7	3	2
AT3G61680	1	0	2	0	0	0	1	0	1
AT3G61690	4	7	7	2	6	12	4	0	1
AT3G61700	0	5	4	1	4	6	8	0	1
AT3G61710	1	4	8	0	3	6	4	3	2
AT3G61715	0	0	0	0	0	0	0	0	0
AT3G61720	0	0	0	0	0	0	0	0	0
AT3G61723	0	0	0	0	0	0	0	0	0
AT3G61730	0	0	0	0	0	0	0	0	0
AT3G61740	0	2	2	1	1	5	3	3	0
AT3G61750	39	51	83	12	58	55	58	11	26
AT3G61755	0	0	0	0	0	0	0	0	0
AT3G61760	5	14	7	1	3	3	4	0	0
AT3G61770	18	28	21	5	14	10	12	6	8
AT3G61780	3	4	3	0	4	0	1	0	3
AT3G61790	15	30	45	8	45	36	21	18	4
AT3G61800	6	3	4	0	3	1	5	0	0
AT3G61810	0	0	0	0	0	0	0	0	0
AT3G61820	14	27	26	3	11	5	7	0	7
AT3G61825	0	0	0	0	0	0	0	0	0
AT3G61826	0	0	0	0	0	0	0	0	0
AT3G61829	0	0	0	0	0	0	0	0	0
AT3G61830	4	5	6	1	2	5	3	1	0
AT3G61840	0	2	0	0	0	0	0	0	0
AT3G61850	14	31	17	0	4	7	8	6	6
AT3G61860	11	14	24	7	20	20	7	4	1
AT3G61870	18	9	15	7	25	16	43	8	21
AT3G61880	3	2	2	3	0	4	3	0	1
AT3G61890	30	60	29	41	43	51	58	11	18
AT3G61897	0	0	0	0	0	0	0	0	0
AT3G61898	0	0	0	0	0	0	0	0	0
AT3G61900	8	10	9	7	8	7	15	5	1
AT3G61910	31	33	43	2	10	6	13	3	2
AT3G61920	9	18	20	0	4	2	4	0	0
AT3G61930	1	0	0	0	0	0	0	0	0
AT3G61940	0	0	0	0	0	0	0	0	0
AT3G61950	0	1	1	0	0	0	1	0	0
AT3G61960	8	8	13	4	16	13	8	1	3
AT3G61962	0	0	0	0	0	0	0	0	0
AT3G61970	0	0	0	0	0	0	0	0	0
AT3G61980	31	41	55	16	33	61	42	5	8
AT3G61990	5	11	15	6	1	2	5	0	0
AT3G62000	1	3	1	0	0	2	1	0	0
AT3G62010	10	17	17	3	15	21	11	2	2
AT3G62020	100	82	185	100	248	312	43	18	15
AT3G62030	42	47	55	19	31	33	38	26	28
AT3G62040	0	0	0	0	0	0	1	0	0
AT3G62050	3	3	4	0	1	5	0	2	2
AT3G62060	1	3	6	0	1	1	2	0	0
AT3G62070	6	7	5	1	2	1	5	0	1
AT3G62080	2	1	2	0	2	2	0	2	0
AT3G62090	0	0	2	0	0	0	0	0	0
AT3G62100	9	31	10	4	9	17	4	0	2
AT3G62110	18	44	74	14	19	16	24	3	12
AT3G62120	41	69	80	7	46	44	46	4	13
AT3G62130	4	3	4	3	6	6	10	0	2
AT3G62140	23	65	36	6	33	27	21	6	10
AT3G62150	0	2	2	0	0	3	2	1	6
AT3G62160	8	5	23	7	48	54	6	1	2
AT3G62170	0	0	0	0	0	0	2	0	0
AT3G62180	0	0	0	0	0	0	0	0	0
AT3G62190	8	14	7	3	5	8	1	1	3
AT3G62200	1	1	0	1	0	4	0	0	0
AT3G62210	0	0	1	1	0	0	0	0	0
AT3G62220	1	2	1	1	9	5	1	0	1
AT3G62230	0	0	0	0	0	1	0	0	0
AT3G62240	12	34	27	3	28	21	11	2	11
AT3G62245	0	0	0	0	0	0	0	0	0
AT3G62250	766	950	915	173	499	567	283	76	195
AT3G62260	16	14	27	7	32	33	25	3	5
AT3G62270	0	2	1	2	0	1	0	0	0
AT3G62280	0	0	0	0	1	0	0	0	0
AT3G62285	0	0	0	0	0	0	0	0	0
AT3G62290	98	161	143	80	121	102	136	32	85
AT3G62300	7	28	21	9	15	6	10	4	9
AT3G62310	4	7	8	2	6	6	8	0	0
AT3G62320	0	0	0	0	0	0	0	0	0
AT3G62330	7	24	19	3	11	14	15	0	5
AT3G62340	0	0	0	0	0	0	0	0	0
AT3G62350	0	0	0	0	0	0	0	0	0
AT3G62360	5	5	13	2	7	11	4	2	1
AT3G62370	8	8	13	2	8	18	14	2	4
AT3G62380	0	0	0	0	0	0	0	0	0
AT3G62390	1	3	1	0	0	0	2	0	0
AT3G62400	143	345	187	36	117	143	51	7	27
AT3G62410	97	121	79	69	145	236	111	50	67
AT3G62420	142	312	199	37	126	183	115	20	66
AT3G62430	2	0	0	0	0	0	0	0	0
AT3G62440	0	0	0	0	0	0	0	0	0
AT3G62450	26	55	37	9	16	40	7	8	4
AT3G62460	50	132	82	10	35	51	20	25	63
AT3G62470	0	0	0	1	2	1	2	0	2
AT3G62499	0	0	0	0	0	0	0	0	0
AT3G62500	0	1	0	0	1	2	0	0	0
AT3G62510	0	0	0	0	0	0	0	0	0
AT3G62528	0	0	0	0	0	0	0	0	0
AT3G62530	7	18	10	5	4	12	4	1	3
AT3G62540	0	0	0	0	0	0	0	0	0
AT3G62550	11	9	4	22	47	114	26	19	3
AT3G62560	77	136	103	44	63	57	94	11	31
AT3G62570	2	4	4	0	1	5	1	2	1
AT3G62580	23	35	42	13	28	25	28	3	6
AT3G62590	5	2	13	2	2	9	4	1	2
AT3G62600	17	37	37	9	33	23	24	9	2
AT3G62610	0	0	0	0	0	0	0	0	0
AT3G62615	0	0	0	0	0	0	0	0	0
AT3G62620	0	5	4	0	3	0	2	0	1
AT3G62630	2	7	8	1	5	4	5	4	3
AT3G62640	3	3	1	0	0	0	0	1	0
AT3G62650	35	17	26	38	20	34	16	20	12
AT3G62660	34	28	53	6	34	27	53	12	15
AT3G62670	0	0	0	0	0	0	0	0	0
AT3G62680	0	1	0	0	0	0	0	0	0
AT3G62690	2	0	0	0	0	0	0	0	0
AT3G62695	0	0	0	0	0	0	0	0	0
AT3G62700	8	8	13	4	10	9	20	3	7
AT3G62710	0	0	2	0	0	0	0	0	0
AT3G62720	10	11	17	2	15	17	12	6	8
AT3G62730	5	10	15	3	4	3	5	1	1
AT3G62735	0	0	0	0	0	0	0	0	0
AT3G62740	4	12	10	0	1	4	2	1	3
AT3G62750	0	2	0	1	3	1	7	1	2
AT3G62760	0	0	0	0	0	0	0	0	0
AT3G62770	25	17	41	5	32	22	38	2	4
AT3G62780	0	0	0	0	0	2	0	0	0
AT3G62790	159	405	186	65	87	116	52	20	35
AT3G62800	6	17	10	4	10	11	3	0	2
AT3G62810	36	57	53	14	14	19	13	1	4
AT3G62820	4	2	3	0	20	23	6	2	4
AT3G62830	7	9	19	5	25	17	17	3	2
AT3G62840	55	95	68	23	31	41	17	7	12
AT3G62850	0	0	0	0	0	0	0	0	0
AT3G62860	0	0	3	0	0	0	0	0	0
AT3G62870	269	497	440	119	197	304	172	66	96
AT3G62880	5	3	3	3	0	2	2	0	1
AT3G62890	1	0	0	0	1	1	1	0	0
AT3G62900	15	19	34	4	25	20	24	6	8
AT3G62910	0	2	1	0	6	0	2	0	0
AT3G62920	6	11	5	4	2	3	2	3	1
AT3G62930	2	0	0	0	0	0	0	0	1
AT3G62940	16	49	37	6	30	25	10	7	5
AT3G62950	1	0	0	3	1	0	2	2	0
AT3G62960	1	0	2	0	1	0	1	0	0
AT3G62970	7	16	9	3	5	9	4	1	5
AT3G62980	22	10	20	10	28	36	40	11	9
AT3G62990	0	0	0	2	0	0	1	0	0
AT3G63000	14	2	30	2	24	28	12	4	7
AT3G63003	0	0	0	0	0	0	0	0	0
AT3G63006	0	0	0	0	0	0	0	0	0
AT3G63010	1	2	4	0	0	4	1	2	0
AT3G63020	0	0	0	0	0	0	0	0	0
AT3G63030	20	37	29	3	8	11	6	2	1
AT3G63040	0	0	0	0	0	0	0	0	0
AT3G63050	0	2	0	0	1	3	1	2	0
AT3G63052	0	1	0	0	0	0	0	0	0
AT3G63060	1	2	0	0	1	0	0	0	0
AT3G63070	8	12	17	4	15	17	16	9	7
AT3G63080	18	32	44	9	34	25	23	3	9
AT3G63088	2	3	2	2	1	0	0	0	1
AT3G63090	2	3	8	3	9	1	0	0	1
AT3G63093	0	0	0	0	0	0	0	0	0
AT3G63095	0	0	0	0	0	0	0	0	0
AT3G63110	5	4	5	1	0	2	5	1	3
AT3G63120	44	34	61	9	33	37	65	20	18
AT3G63130	21	39	52	4	20	36	15	11	11
AT3G63140	25	11	17	3	19	24	23	6	12
AT3G63150	4	4	9	3	9	8	5	1	1
AT3G63160	16	25	10	12	21	38	14	13	13
AT3G63170	2	6	5	2	2	3	3	1	0
AT3G63180	11	6	10	3	11	6	8	2	3
AT3G63190	11	17	14	2	10	15	13	2	7
AT3G63200	3	4	8	0	0	3	3	0	2
AT3G63210	67	82	92	11	51	49	69	20	25
AT3G63215	0	0	0	0	0	0	0	0	0
AT3G63220	3	7	7	0	6	4	5	0	6
AT3G63230	0	0	0	0	0	0	0	0	0
AT3G63240	2	2	0	1	2	0	5	0	3
AT3G63250	8	8	19	2	11	17	6	2	4
AT3G63255	0	0	0	0	0	0	0	0	0
AT3G63260	57	50	112	15	54	43	106	21	25
AT3G63270	3	0	2	0	1	1	0	0	0
AT3G63280	8	14	28	1	8	16	11	2	4
AT3G63290	1	2	2	3	2	2	2	1	0
AT3G63300	1	0	1	0	1	1	1	0	1
AT3G63310	23	15	43	8	32	37	41	11	12
AT3G63320	0	0	0	0	0	0	0	0	0
AT3G63340	2	2	3	0	1	1	2	2	0
AT3G63350	0	0	0	0	0	0	0	0	0
AT3G63360	4	4	10	0	4	0	1	0	0
AT3G63370	0	0	0	0	0	0	0	0	0
AT3G63375	0	0	0	0	0	0	0	0	0
AT3G63380	0	0	0	0	0	0	0	0	0
AT3G63390	16	12	25	3	14	15	16	3	8
AT3G63400	43	49	54	7	51	38	43	16	25
AT3G63410	28	22	42	5	51	40	44	13	18
AT3G63420	29	28	23	3	15	30	10	1	9
AT3G63430	0	1	0	0	1	3	0	0	0
AT3G63440	1	3	3	2	2	0	4	0	1
AT3G63445	1	0	0	0	0	0	2	0	0
AT3G63450	2	0	1	0	0	0	1	0	0
AT3G63460	13	31	45	7	47	51	18	8	4
AT3G63470	1	0	3	0	0	1	0	1	0
AT3G63480	0	0	0	0	0	0	1	0	0
AT3G63490	24	25	25	7	18	21	38	7	8
AT3G63500	54	55	75	7	61	64	116	67	33
AT3G63510	1	0	0	0	0	0	0	0	1
AT3G63520	24	16	12	8	20	14	36	1	11
AT3G63530	5	7	8	0	3	4	2	0	3
AT3G63540	34	23	38	10	34	39	46	15	14
AT3G66652	4	12	1	2	2	4	4	5	1
AT3G66654	7	6	6	0	5	4	6	2	1
AT3G66656	0	0	0	0	0	0	0	0	0
AT3G66658	3	3	6	1	1	3	3	1	3
AT4G00005	0	0	0	0	0	0	0	0	0
AT4G00020	0	2	1	0	0	2	0	0	1
AT4G00026	1	12	11	0	10	7	5	1	3
AT4G00030	16	12	18	4	12	15	23	8	8
AT4G00040	0	0	1	0	0	3	5	0	3
AT4G00050	10	7	10	7	13	12	14	2	7
AT4G00060	1	3	4	0	5	2	6	1	1
AT4G00070	0	0	0	0	0	0	0	0	0
AT4G00080	0	0	0	0	0	0	0	0	0
AT4G00085	0	0	0	0	0	0	0	0	0
AT4G00090	2	4	3	1	4	1	1	1	1
AT4G00100	380	465	525	81	270	294	129	42	87
AT4G00110	3	4	7	0	6	11	2	1	0
AT4G00120	0	0	0	0	0	0	0	0	0
AT4G00130	0	0	0	0	0	0	0	0	0
AT4G00140	0	0	0	0	0	0	0	0	0
AT4G00150	1	2	0	0	4	2	1	0	1
AT4G00155	0	0	0	0	0	0	0	0	0
AT4G00160	0	0	0	0	0	0	0	0	0
AT4G00163	0	0	0	0	0	1	0	0	0
AT4G00165	9	3	4	2	13	5	7	3	7
AT4G00170	9	30	18	2	7	8	6	3	6
AT4G00180	0	0	0	0	0	1	0	0	0
AT4G00190	0	0	0	0	0	0	0	0	0
AT4G00200	0	1	2	1	5	2	1	0	0
AT4G00210	1	0	1	0	1	0	0	0	0
AT4G00220	39	21	42	7	92	110	31	6	7
AT4G00230	29	32	86	21	142	112	30	4	10
AT4G00231	6	8	9	0	7	5	7	3	3
AT4G00232	0	0	0	0	0	0	0	0	0
AT4G00234	0	0	0	0	0	0	0	0	0
AT4G00238	16	34	29	1	18	16	12	3	3
AT4G00240	0	0	0	0	0	0	0	0	0
AT4G00250	0	0	0	0	0	0	0	0	0
AT4G00260	0	0	0	0	0	0	0	0	0
AT4G00270	33	58	75	10	47	50	39	10	12
AT4G00280	0	0	0	0	0	0	0	0	0
AT4G00290	3	1	5	0	1	5	1	2	0
AT4G00295	0	0	0	0	0	0	0	0	0
AT4G00300	22	41	57	9	29	36	23	9	5
AT4G00305	5	4	5	0	11	10	1	0	3
AT4G00310	2	18	12	1	6	1	8	2	4
AT4G00315	0	0	0	0	0	0	0	0	0
AT4G00320	0	0	0	0	0	0	0	0	0
AT4G00330	26	41	72	8	96	81	37	10	19
AT4G00335	11	17	18	6	10	17	11	3	8
AT4G00340	5	6	10	1	6	7	4	1	1
AT4G00342	0	0	0	0	0	0	0	0	0
AT4G00350	0	0	0	1	0	0	0	0	0
AT4G00355	46	75	67	31	71	67	70	14	21
AT4G00360	18	22	10	9	22	40	40	6	15
AT4G00370	5	6	10	2	7	11	11	2	2
AT4G00380	0	5	1	1	0	5	4	1	0
AT4G00390	0	0	0	0	0	0	0	0	0
AT4G00400	5	2	4	0	1	1	1	1	0
AT4G00416	0	0	0	0	0	0	0	0	0
AT4G00420	10	29	16	1	16	12	6	5	2
AT4G00430	158	109	153	60	144	100	254	33	97
AT4G00440	44	104	120	13	83	70	111	19	26
AT4G00450	1	4	12	0	6	10	10	1	3
AT4G00460	0	0	1	0	0	0	0	0	0
AT4G00467	0	0	0	0	0	0	0	0	0
AT4G00480	1	4	3	0	0	1	2	1	0
AT4G00490	3	5	9	0	2	3	5	3	4
AT4G00500	5	2	8	0	2	5	7	1	0
AT4G00520	1	0	2	0	0	3	0	0	2
AT4G00525	7	5	7	0	1	5	4	0	4
AT4G00530	9	16	15	3	0	1	1	0	0
AT4G00540	0	0	0	0	0	0	0	0	0
AT4G00550	5	3	8	1	3	4	7	1	1
AT4G00560	10	9	7	3	5	6	5	1	4
AT4G00570	7	5	11	2	8	7	6	2	0
AT4G00580	0	0	0	0	0	0	0	0	0
AT4G00585	75	99	117	18	47	64	27	9	9
AT4G00590	0	1	0	0	1	0	2	1	0
AT4G00600	0	0	0	0	0	0	0	0	0
AT4G00610	0	0	0	0	0	0	0	0	0
AT4G00620	3	0	3	0	2	1	0	0	0
AT4G00630	0	2	1	0	2	0	3	0	0
AT4G00650	0	0	0	0	1	0	1	0	0
AT4G00651	0	0	0	0	0	0	0	0	0
AT4G00660	13	12	12	5	13	22	15	3	6
AT4G00670	3	3	5	0	0	2	5	1	0
AT4G00680	0	1	0	0	0	0	0	1	0
AT4G00690	0	0	0	0	0	0	0	0	0
AT4G00695	1	0	0	0	0	0	0	0	0
AT4G00700	0	0	1	0	1	1	0	0	0
AT4G00710	6	3	1	1	1	3	2	2	0
AT4G00720	9	9	16	3	17	23	7	2	5
AT4G00730	4	8	14	2	13	11	18	0	8
AT4G00740	6	7	17	7	16	15	21	1	5
AT4G00750	1	2	1	0	1	1	1	0	0
AT4G00752	4	7	4	0	2	2	5	0	3
AT4G00755	2	8	10	0	7	5	5	3	3
AT4G00760	2	1	0	1	0	2	0	0	0
AT4G00770	0	1	0	0	2	0	0	0	0
AT4G00780	9	20	13	13	12	18	27	10	8
AT4G00800	2	4	3	1	1	2	11	0	1
AT4G00810	313	475	357	89	173	301	92	35	61
AT4G00820	15	28	17	8	34	22	27	3	12
AT4G00830	59	58	69	10	44	49	61	15	24
AT4G00840	5	8	6	1	2	1	0	1	0
AT4G00850	11	11	9	1	11	16	3	1	0
AT4G00860	243	282	300	45	170	216	95	22	58
AT4G00870	0	0	0	0	0	0	0	0	1
AT4G00872	1	0	0	0	0	0	0	0	0
AT4G00880	14	37	16	7	3	9	2	3	5
AT4G00883	0	0	0	1	0	0	0	0	0
AT4G00885	0	0	0	0	0	0	0	0	0
AT4G00889	0	0	0	0	0	0	0	0	0
AT4G00890	0	0	0	0	0	1	0	0	0
AT4G00893	0	0	0	0	0	0	0	0	0
AT4G00895	44	51	59	23	90	107	39	12	25
AT4G00900	0	1	0	0	0	1	1	0	0
AT4G00905	0	2	4	0	0	0	0	0	0
AT4G00910	0	0	0	0	1	0	0	1	0
AT4G00920	0	0	0	0	0	0	0	0	0
AT4G00925	0	0	0	0	0	0	0	0	0
AT4G00930	4	10	4	0	1	0	5	1	2
AT4G00940	14	24	34	1	12	10	5	1	2
AT4G00950	0	0	1	0	0	0	0	1	1
AT4G00953	0	0	0	0	0	0	0	0	0
AT4G00955	3	1	0	3	6	3	0	0	2
AT4G00960	0	3	0	0	0	0	0	0	0
AT4G00970	0	2	2	0	1	4	1	1	2
AT4G00975	1	6	1	15	1	2	3	1	0
AT4G00980	0	0	4	1	2	0	1	0	0
AT4G00985	0	0	0	0	0	0	0	0	0
AT4G00990	9	15	17	3	10	13	13	8	8
AT4G01000	44	94	80	22	45	40	56	22	23
AT4G01010	0	0	0	0	1	1	1	1	0
AT4G01020	0	1	4	1	6	3	3	0	0
AT4G01023	0	0	1	0	0	0	0	0	0
AT4G01026	8	6	10	3	4	16	13	6	2
AT4G01030	0	0	0	0	0	0	0	1	0
AT4G01037	2	1	4	1	7	2	4	0	1
AT4G01040	1	9	10	6	6	1	9	1	2
AT4G01050	23	19	15	6	29	31	50	7	6
AT4G01060	0	0	0	0	1	2	3	0	0
AT4G01070	197	324	528	88	122	126	224	62	73
AT4G01080	1	2	4	1	2	0	0	1	0
AT4G01090	7	12	22	4	25	19	6	1	3
AT4G01100	36	38	65	17	34	55	43	9	15
AT4G01110	13	12	14	1	11	14	1	0	2
AT4G01120	12	35	21	6	21	27	15	4	6
AT4G01130	0	0	0	1	0	1	0	0	0
AT4G01140	0	12	1	0	1	0	2	3	4
AT4G01150	175	239	190	100	140	153	282	86	148
AT4G01160	0	0	0	0	0	0	0	0	0
AT4G01170	0	0	0	0	0	0	0	0	0
AT4G01180	0	0	0	0	0	0	0	0	0
AT4G01190	0	0	0	0	0	0	1	0	0
AT4G01200	2	11	5	1	9	3	3	2	2
AT4G01210	6	13	18	2	3	5	8	2	8
AT4G01220	4	14	10	1	10	5	6	4	1
AT4G01230	0	0	0	0	0	0	0	0	0
AT4G01240	0	0	0	0	0	0	0	0	0
AT4G01245	0	0	0	0	0	0	0	0	0
AT4G01250	0	2	4	1	1	11	0	0	0
AT4G01260	0	0	0	0	0	0	0	0	0
AT4G01270	0	0	0	0	0	0	0	0	0
AT4G01280	10	27	26	6	21	22	24	3	10
AT4G01290	42	59	124	8	90	66	48	11	21
AT4G01310	25	35	21	10	14	20	20	12	7
AT4G01320	3	9	11	5	7	2	7	2	2
AT4G01330	6	0	3	3	2	5	3	0	2
AT4G01335	0	0	0	0	0	0	0	0	0
AT4G01340	0	0	0	0	0	0	0	0	0
AT4G01350	0	0	0	0	0	0	0	0	0
AT4G01355	0	0	0	0	0	0	0	0	0
AT4G01360	0	0	0	0	4	15	0	1	0
AT4G01370	18	28	35	6	10	24	12	6	14
AT4G01380	0	0	0	0	0	0	0	0	0
AT4G01390	0	0	0	0	0	0	0	0	0
AT4G01395	7	8	10	1	6	10	4	0	3
AT4G01400	0	0	0	0	1	0	0	0	1
AT4G01410	12	5	13	2	13	3	23	7	12
AT4G01420	0	0	0	0	0	0	1	0	0
AT4G01430	0	0	1	0	3	2	1	0	0
AT4G01435	0	0	0	0	0	0	0	0	2
AT4G01440	0	2	2	0	0	0	0	0	1
AT4G01450	4	5	4	0	0	0	6	0	1
AT4G01460	3	9	3	1	1	2	3	1	0
AT4G01470	0	0	0	0	0	0	0	0	0
AT4G01480	103	194	200	39	92	109	112	24	40
AT4G01500	0	0	0	0	0	0	0	0	0
AT4G01510	1	0	1	0	1	0	0	0	0
AT4G01516	0	0	0	0	0	0	0	0	0
AT4G01520	0	0	0	0	0	0	0	0	0
AT4G01533	0	0	0	0	0	0	0	0	0
AT4G01535	0	0	0	0	0	0	0	0	0
AT4G01540	0	1	1	0	1	2	2	0	1
AT4G01550	3	9	4	3	3	5	3	2	3
AT4G01560	10	26	20	3	12	9	15	7	8
AT4G01570	3	5	0	0	4	1	2	2	0
AT4G01575	1	7	0	2	2	4	3	1	1
AT4G01580	6	10	6	0	2	0	2	0	1
AT4G01590	16	32	31	9	17	21	8	3	6
AT4G01593	2	2	0	0	0	0	2	0	0
AT4G01595	0	0	0	0	0	0	0	0	0
AT4G01600	0	2	1	0	0	1	2	2	0
AT4G01610	50	55	109	37	66	93	68	19	33
AT4G01630	0	0	1	0	0	1	0	1	0
AT4G01640	2	0	1	0	0	0	0	0	0
AT4G01650	0	3	1	0	1	4	2	1	0
AT4G01660	3	3	4	0	2	4	2	1	2
AT4G01670	6	16	12	2	0	6	3	2	3
AT4G01671	0	0	0	0	0	0	0	0	0
AT4G01680	67	128	97	23	29	33	66	12	31
AT4G01690	11	11	17	1	12	17	16	5	8
AT4G01700	0	3	1	1	1	1	0	0	0
AT4G01703	0	0	0	0	0	0	0	0	0
AT4G01710	12	22	17	5	13	12	8	0	2
AT4G01720	0	0	0	0	1	2	1	0	0
AT4G01730	0	1	0	0	0	0	1	0	0
AT4G01735	0	0	0	0	0	0	0	0	0
AT4G01740	1	1	0	0	1	1	1	0	0
AT4G01750	0	0	1	0	2	0	0	0	2
AT4G01760	0	0	0	0	0	0	0	0	0
AT4G01770	0	0	0	0	0	0	0	0	0
AT4G01780	0	0	0	0	0	0	0	0	0
AT4G01790	4	4	1	1	0	1	0	0	0
AT4G01800	4	9	5	3	10	6	13	2	4
AT4G01810	2	9	7	2	9	1	12	3	2
AT4G01820	0	0	0	0	0	0	0	0	0
AT4G01830	0	0	0	0	0	0	0	0	0
AT4G01840	1	0	2	1	1	0	1	1	1
AT4G01850	514	741	1290	172	943	915	230	70	129
AT4G01860	0	3	2	0	4	1	3	0	0
AT4G01865	0	0	0	0	0	0	0	0	0
AT4G01870	6	3	2	2	4	5	4	3	3
AT4G01880	9	7	4	1	3	2	10	2	1
AT4G01883	1	3	4	0	1	2	4	0	3
AT4G01890	0	0	0	0	0	0	0	0	0
AT4G01895	0	1	1	0	0	0	1	0	1
AT4G01897	11	11	21	6	3	10	2	1	0
AT4G01900	5	8	3	3	2	1	2	1	2
AT4G01910	0	3	4	1	0	1	5	1	1
AT4G01915	0	1	1	0	1	3	4	0	0
AT4G01920	0	1	2	1	0	4	3	1	0
AT4G01925	0	0	0	0	0	0	0	0	0
AT4G01930	0	0	0	0	0	0	0	0	0
AT4G01935	3	1	0	0	1	1	10	0	0
AT4G01940	26	42	20	14	21	22	26	4	10
AT4G01950	0	0	0	1	0	4	0	0	1
AT4G01960	25	33	38	11	20	17	13	1	10
AT4G01970	0	1	3	0	0	0	0	0	2
AT4G01985	3	5	2	0	2	3	2	1	4
AT4G01990	0	2	2	1	1	0	1	0	0
AT4G01995	0	1	1	1	3	6	5	0	1
AT4G02000	0	0	0	0	0	0	0	0	0
AT4G02005	5	6	5	3	1	2	3	0	0
AT4G02010	7	7	11	3	9	6	10	4	2
AT4G02020	10	15	10	7	27	23	20	1	5
AT4G02030	2	5	2	0	3	4	4	0	1
AT4G02040	1	4	5	0	0	1	0	0	0
AT4G02050	9	6	13	2	8	7	18	0	4
AT4G02055	0	0	0	0	0	0	0	0	0
AT4G02060	2	1	1	0	0	1	2	0	0
AT4G02070	0	9	4	2	1	2	6	2	0
AT4G02075	1	12	5	4	3	11	2	3	1
AT4G02080	91	167	140	55	91	74	128	25	33
AT4G02090	0	0	0	0	0	0	0	0	0
AT4G02100	1	3	3	1	5	5	4	1	5
AT4G02110	0	3	3	0	1	0	0	0	0
AT4G02120	2	4	4	1	0	2	2	0	1
AT4G02130	0	1	0	0	1	0	1	0	1
AT4G02140	0	0	0	0	0	0	0	0	0
AT4G02150	1	6	3	1	0	3	0	0	0
AT4G02160	1	1	0	0	0	0	0	0	0
AT4G02170	0	1	0	0	0	1	0	0	0
AT4G02180	0	0	1	0	0	0	0	0	0
AT4G02190	0	0	0	0	0	0	0	0	0
AT4G02195	3	3	6	1	3	6	4	0	3
AT4G02200	7	12	7	6	5	18	5	1	3
AT4G02210	3	8	5	0	0	1	1	0	1
AT4G02220	4	11	10	2	8	16	6	1	3
AT4G02230	231	342	240	83	152	190	158	55	103
AT4G02235	0	0	0	0	0	0	0	0	0
AT4G02250	0	0	0	0	0	0	0	0	0
AT4G02260	3	9	6	2	4	4	6	6	2
AT4G02270	0	0	0	0	0	0	0	0	0
AT4G02280	0	0	0	1	4	4	1	1	0
AT4G02290	18	26	38	7	7	10	10	4	9
AT4G02300	0	1	0	0	0	0	0	0	0
AT4G02310	0	0	0	0	1	0	0	0	0
AT4G02320	0	0	0	0	4	7	0	0	0
AT4G02330	3	0	0	0	0	0	2	1	1
AT4G02340	1	2	6	4	12	13	12	2	1
AT4G02350	4	2	9	0	8	6	5	1	2
AT4G02360	0	1	0	0	0	0	0	0	1
AT4G02370	14	16	17	8	12	14	12	0	4
AT4G02380	32	76	43	25	38	85	24	11	13
AT4G02390	0	1	0	1	0	0	0	0	0
AT4G02400	8	11	28	1	17	9	1	2	2
AT4G02405	1	2	6	2	2	0	4	2	1
AT4G02410	1	4	3	6	16	19	10	2	1
AT4G02420	1	2	1	0	3	4	5	2	2
AT4G02425	0	4	1	0	2	2	0	0	1
AT4G02430	0	1	1	1	0	0	5	2	1
AT4G02440	31	36	45	12	36	40	52	11	18
AT4G02450	335	509	484	96	233	309	166	74	134
AT4G02460	4	0	3	0	1	0	0	0	0
AT4G02465	0	0	0	0	0	0	0	0	0
AT4G02480	35	46	65	6	68	59	41	12	16
AT4G02482	0	0	0	0	0	0	0	0	0
AT4G02485	0	4	3	1	2	0	1	0	1
AT4G02489	0	0	0	0	0	0	0	0	0
AT4G02500	22	58	52	11	40	51	79	19	24
AT4G02510	17	43	38	9	21	37	45	13	23
AT4G02520	26	17	33	37	99	99	27	7	10
AT4G02530	7	29	11	3	4	5	26	6	10
AT4G02540	0	4	4	0	0	3	2	0	0
AT4G02541	0	0	0	0	0	0	0	0	1
AT4G02550	5	9	13	1	6	9	2	0	1
AT4G02555	1	1	0	1	0	0	0	0	0
AT4G02560	0	3	3	0	4	1	7	1	0
AT4G02570	15	36	44	5	27	22	28	6	8
AT4G02580	58	61	92	13	46	72	43	7	21
AT4G02590	92	84	203	12	59	58	38	9	12
AT4G02600	10	11	14	4	18	19	21	8	8
AT4G02610	1	9	5	0	1	5	2	1	0
AT4G02620	106	182	166	29	107	110	57	10	31
AT4G02630	10	21	20	2	7	9	13	8	5
AT4G02640	12	8	21	2	10	14	9	2	0
AT4G02650	0	0	1	0	0	0	0	0	0
AT4G02655	0	0	0	0	0	0	0	0	0
AT4G02660	0	0	0	0	0	0	0	1	0
AT4G02670	0	0	0	0	0	0	0	0	0
AT4G02680	9	6	7	0	3	8	6	1	0
AT4G02690	0	1	0	0	0	0	0	0	0
AT4G02700	0	0	0	0	0	0	0	0	0
AT4G02710	5	33	7	3	3	4	16	0	3
AT4G02715	44	75	73	7	36	54	65	14	18
AT4G02720	83	108	168	12	138	155	80	32	45
AT4G02725	16	35	15	12	13	20	11	2	11
AT4G02730	4	3	3	0	3	2	3	0	0
AT4G02733	0	0	0	0	0	0	0	0	0
AT4G02735	0	0	0	0	0	0	0	0	0
AT4G02740	4	4	3	2	6	5	6	1	1
AT4G02750	1	0	0	0	0	0	0	0	1
AT4G02760	2	1	2	0	0	0	1	0	0
AT4G02770	599	582	665	320	1072	1365	686	269	317
AT4G02780	0	0	0	0	0	0	0	0	0
AT4G02790	1	4	3	1	0	2	2	2	1
AT4G02800	2	4	1	0	2	0	1	1	0
AT4G02810	0	0	0	0	2	0	4	1	0
AT4G02820	4	1	8	0	3	7	4	2	3
AT4G02830	0	0	0	0	0	0	0	0	0
AT4G02840	77	159	115	20	41	41	30	12	28
AT4G02850	0	0	2	0	0	0	0	0	0
AT4G02860	13	15	17	7	7	7	24	2	4
AT4G02870	0	0	0	0	0	0	0	0	0
AT4G02880	9	23	13	6	10	17	17	5	0
AT4G02890	380	523	620	145	437	471	314	112	161
AT4G02900	0	2	0	1	3	0	0	0	1
AT4G02910	0	0	0	0	0	0	0	0	0
AT4G02920	39	68	51	19	53	71	62	21	43
AT4G02930	4	10	7	2	7	4	3	2	0
AT4G02940	13	12	15	0	9	13	6	1	0
AT4G02950	0	0	0	0	0	0	0	0	0
AT4G02970	0	0	0	0	0	0	0	0	0
AT4G02980	14	22	18	5	20	6	13	2	4
AT4G02990	1	0	1	0	1	0	1	1	1
AT4G03000	8	17	25	3	18	20	14	7	6
AT4G03010	0	0	1	1	0	3	0	0	0
AT4G03020	43	78	96	13	54	63	75	14	27
AT4G03030	15	8	20	10	20	17	22	3	5
AT4G03038	0	0	0	0	0	0	0	0	0
AT4G03039	0	0	0	0	0	0	0	0	0
AT4G03040	0	0	0	0	0	0	0	0	0
AT4G03050	0	0	0	0	0	0	0	0	0
AT4G03070	0	0	0	0	0	1	1	0	1
AT4G03080	3	4	9	1	9	7	8	1	0
AT4G03090	2	1	2	0	1	2	4	2	0
AT4G03100	0	2	0	0	1	0	5	1	1
AT4G03110	5	12	1	0	1	4	9	4	0
AT4G03113	0	0	0	0	0	0	0	0	0
AT4G03115	2	1	0	0	0	0	1	0	3
AT4G03120	13	8	16	2	8	10	1	0	0
AT4G03130	0	0	0	0	0	0	0	0	0
AT4G03135	0	0	0	0	0	0	0	0	0
AT4G03140	1	0	0	0	0	0	0	0	0
AT4G03150	7	10	7	2	4	6	5	3	7
AT4G03153	0	0	0	0	0	0	0	0	0
AT4G03156	0	0	0	0	0	0	0	0	0
AT4G03157	0	0	0	0	0	0	0	0	0
AT4G03160	0	0	0	0	0	0	0	0	0
AT4G03165	0	0	0	0	0	0	0	0	0
AT4G03170	0	0	0	0	0	0	0	0	0
AT4G03175	8	14	5	0	1	1	0	0	1
AT4G03180	41	134	44	16	15	29	29	10	18
AT4G03190	3	3	1	2	4	7	8	1	3
AT4G03200	0	2	0	3	3	2	2	0	0
AT4G03205	3	4	1	3	0	0	2	1	6
AT4G03210	63	183	185	7	24	38	35	26	12
AT4G03220	0	0	0	0	0	0	0	0	0
AT4G03230	0	0	1	0	0	0	0	0	0
AT4G03240	9	20	10	6	10	5	5	0	2
AT4G03250	2	10	3	0	2	6	4	1	1
AT4G03260	9	12	20	5	21	28	13	4	3
AT4G03270	1	6	7	0	5	2	2	1	0
AT4G03280	161	154	201	72	251	224	233	58	106
AT4G03285	0	0	0	0	0	0	0	0	0
AT4G03290	0	0	0	1	0	0	0	0	0
AT4G03292	0	0	0	0	0	0	0	0	0
AT4G03295	1	2	1	1	1	3	1	0	2
AT4G03298	0	0	0	0	0	0	0	0	0
AT4G03320	3	9	9	2	7	4	1	0	1
AT4G03330	2	5	5	0	2	2	0	0	0
AT4G03340	1	0	4	2	1	2	3	3	0
AT4G03350	0	0	0	0	0	0	0	0	0
AT4G03360	0	0	0	0	0	0	0	0	0
AT4G03370	0	0	0	0	0	0	0	0	0
AT4G03380	0	1	0	0	0	0	0	0	0
AT4G03390	15	19	29	4	16	27	19	8	11
AT4G03400	1	1	1	2	8	11	2	2	0
AT4G03405	0	0	0	0	0	0	0	0	0
AT4G03410	0	1	3	1	0	1	0	2	2
AT4G03415	31	50	54	11	21	32	52	9	22
AT4G03420	5	9	12	10	10	6	19	6	1
AT4G03430	13	15	15	4	12	12	17	7	6
AT4G03435	0	0	0	0	0	0	0	0	0
AT4G03438	0	0	0	0	0	0	0	0	0
AT4G03440	0	1	0	0	0	0	0	0	0
AT4G03443	0	0	0	0	0	0	0	0	0
AT4G03445	0	0	0	0	0	0	0	0	0
AT4G03450	0	0	0	0	2	3	1	0	0
AT4G03455	0	0	0	0	0	0	0	0	0
AT4G03460	0	0	0	0	0	0	0	0	0
AT4G03470	0	0	0	0	0	0	0	0	0
AT4G03480	0	0	0	0	0	0	0	0	0
AT4G03490	5	12	8	2	2	2	4	0	3
AT4G03495	0	0	0	0	0	0	0	0	0
AT4G03500	0	1	0	0	1	0	1	1	0
AT4G03505	0	0	0	0	0	0	0	0	0
AT4G03510	6	7	11	4	22	15	9	4	3
AT4G03520	48	56	67	21	53	67	41	10	25
AT4G03525	0	0	0	0	0	0	0	0	0
AT4G03535	0	0	0	0	0	0	0	0	0
AT4G03540	0	0	0	0	0	0	0	0	0
AT4G03545	0	0	0	0	0	0	0	0	0
AT4G03550	5	15	37	1	18	26	14	4	4
AT4G03555	0	0	0	0	0	0	0	0	0
AT4G03560	11	15	33	9	17	16	21	1	14
AT4G03565	0	0	0	0	0	0	0	0	0
AT4G03566	0	0	0	0	0	0	0	0	0
AT4G03570	0	0	0	0	0	0	0	0	0
AT4G03575	0	0	0	0	0	0	0	0	0
AT4G03580	0	0	0	0	0	0	0	0	0
AT4G03585	0	0	0	0	0	0	0	0	0
AT4G03590	0	0	0	0	0	0	0	0	0
AT4G03595	0	0	0	0	0	0	0	0	0
AT4G03600	0	1	1	1	0	1	3	0	3
AT4G03605	0	0	0	0	0	0	0	0	0
AT4G03610	0	0	0	0	0	0	0	0	1
AT4G03620	0	3	1	0	1	0	0	0	1
AT4G03625	0	0	0	0	0	0	0	0	0
AT4G03630	0	0	0	0	0	0	0	0	0
AT4G03635	0	1	3	0	2	2	2	0	1
AT4G03645	0	0	0	0	0	0	0	0	0
AT4G03655	0	0	0	0	0	0	0	0	0
AT4G03665	0	0	0	0	0	0	0	0	0
AT4G03675	0	0	0	0	0	0	0	0	0
AT4G03685	0	0	0	0	0	0	0	0	0
AT4G03705	0	0	0	0	0	0	0	0	0
AT4G03715	0	0	0	0	0	0	0	0	0
AT4G03725	0	0	0	0	0	0	0	0	0
AT4G03728	0	0	0	0	0	0	0	0	0
AT4G03740	0	0	0	0	0	0	0	0	0
AT4G03755	0	0	0	0	0	0	0	0	0
AT4G03765	0	0	0	0	0	0	0	0	0
AT4G03785	0	0	0	0	0	0	0	0	0
AT4G03805	0	1	0	0	0	0	0	0	0
AT4G03811	0	1	0	0	0	0	0	0	0
AT4G03815	0	0	0	0	0	0	0	0	0
AT4G03820	4	2	6	1	6	2	2	1	0
AT4G03830	0	0	0	0	0	0	0	0	0
AT4G03845	0	0	0	0	0	0	0	0	0
AT4G03855	0	0	0	0	0	0	0	0	0
AT4G03875	0	0	0	0	0	0	0	0	0
AT4G03895	0	0	0	0	1	0	0	0	0
AT4G03905	1	2	0	0	0	0	0	1	0
AT4G03915	0	0	0	0	0	0	0	0	0
AT4G03925	1	6	4	1	1	0	5	0	1
AT4G03930	0	0	0	0	0	0	0	0	0
AT4G03935	3	6	1	0	2	3	4	1	0
AT4G03940	0	2	0	0	0	0	1	0	0
AT4G03945	0	0	0	0	0	0	0	0	0
AT4G03950	0	0	0	0	0	0	0	0	0
AT4G03955	0	0	0	0	0	0	0	1	0
AT4G03960	3	9	4	1	1	4	4	0	0
AT4G03965	0	0	0	0	0	0	0	0	0
AT4G03985	0	0	0	0	0	0	0	0	0
AT4G03995	0	0	0	0	0	0	0	0	0
AT4G04005	0	0	0	0	0	0	0	0	0
AT4G04015	0	0	0	0	0	0	0	0	0
AT4G04020	20	23	17	9	57	60	29	7	3
AT4G04025	1	0	1	0	2	0	0	0	1
AT4G04030	0	0	0	0	0	0	0	0	0
AT4G04035	0	0	0	0	0	0	0	0	0
AT4G04040	3	2	2	2	2	3	6	1	2
AT4G04055	0	0	0	0	0	0	0	0	0
AT4G04065	0	0	0	0	0	0	0	0	0
AT4G04075	0	0	0	0	0	0	0	0	0
AT4G04077	0	0	0	0	0	0	0	0	0
AT4G04078	0	0	0	0	0	0	0	0	0
AT4G04080	0	0	0	0	0	0	0	0	0
AT4G04085	0	0	0	0	0	0	0	0	0
AT4G04090	0	0	0	0	0	0	0	0	0
AT4G04095	0	0	0	0	0	0	0	0	0
AT4G04110	0	0	0	0	0	0	0	0	0
AT4G04115	0	0	0	0	0	0	0	0	0
AT4G04125	0	0	0	0	0	0	0	0	0
AT4G04135	0	0	0	0	0	0	0	0	0
AT4G04180	1	1	1	2	0	0	0	0	0
AT4G04185	0	0	0	1	0	0	0	0	0
AT4G04190	0	2	0	1	0	0	1	0	0
AT4G04195	0	0	0	0	0	0	0	0	0
AT4G04200	3	8	8	0	2	5	0	1	1
AT4G04205	0	4	2	11	2	1	3	0	0
AT4G04210	61	96	86	15	72	84	37	12	19
AT4G04215	0	0	0	0	0	0	0	0	0
AT4G04220	3	0	1	1	4	1	1	1	1
AT4G04221	0	0	0	0	0	2	2	1	0
AT4G04223	3	4	3	2	1	3	8	3	0
AT4G04225	0	0	0	0	0	0	1	0	0
AT4G04235	0	0	0	0	0	0	0	0	0
AT4G04260	0	0	0	0	0	0	0	0	0
AT4G04265	0	0	0	0	0	0	0	0	0
AT4G04275	0	0	0	0	0	0	0	0	0
AT4G04285	0	1	0	0	0	0	0	0	0
AT4G04295	0	0	0	0	0	0	0	0	0
AT4G04305	0	0	0	0	0	0	0	0	0
AT4G04315	0	0	0	0	0	0	0	0	0
AT4G04320	13	15	14	3	20	9	15	1	3
AT4G04325	0	0	0	0	0	0	0	0	0
AT4G04330	2	2	0	0	1	1	3	0	0
AT4G04335	0	0	0	0	0	0	0	0	0
AT4G04340	13	17	32	6	15	25	36	8	6
AT4G04345	0	0	0	0	0	0	0	0	0
AT4G04350	0	3	1	2	0	1	4	1	1
AT4G04355	0	0	0	0	0	0	0	0	0
AT4G04360	0	0	1	0	0	0	0	0	0
AT4G04365	0	0	0	0	0	0	0	0	0
AT4G04370	0	0	1	0	0	0	1	0	0
AT4G04385	0	0	0	0	0	0	0	0	0
AT4G04402	0	0	0	0	0	0	0	0	0
AT4G04404	0	0	0	0	0	0	0	0	0
AT4G04415	0	0	0	0	0	0	0	0	0
AT4G04423	0	0	0	0	0	0	0	0	0
AT4G04425	0	0	0	0	0	0	0	0	0
AT4G04435	2	1	1	0	0	3	0	0	0
AT4G04445	0	0	0	0	0	0	0	0	0
AT4G04450	0	0	0	0	0	0	0	0	1
AT4G04455	0	0	0	0	0	0	0	0	0
AT4G04460	4	8	12	9	26	32	4	5	0
AT4G04465	0	1	1	4	0	0	0	1	0
AT4G04470	5	5	14	1	5	6	0	0	0
AT4G04475	1	0	0	1	0	1	0	1	0
AT4G04480	0	0	0	0	0	0	0	0	0
AT4G04485	0	3	0	0	1	0	0	0	0
AT4G04490	0	0	0	0	0	1	1	0	0
AT4G04500	0	0	0	0	0	0	0	0	0
AT4G04505	0	0	0	0	0	0	0	0	0
AT4G04510	0	0	0	0	0	0	1	0	0
AT4G04515	0	0	0	0	0	0	0	0	0
AT4G04535	0	0	0	0	0	0	0	0	0
AT4G04540	0	0	0	0	0	0	0	0	0
AT4G04555	0	0	0	0	0	0	0	0	0
AT4G04565	0	0	0	5	0	0	2	0	0
AT4G04570	1	0	2	3	1	3	0	0	1
AT4G04580	1	0	0	0	0	0	0	0	0
AT4G04585	0	0	0	0	0	0	0	0	0
AT4G04601	0	0	0	0	0	0	0	0	0
AT4G04605	0	1	0	0	0	0	0	0	0
AT4G04610	59	74	118	34	65	79	118	33	36
AT4G04614	43	72	33	6	15	15	27	0	8
AT4G04615	0	0	0	0	0	0	0	0	0
AT4G04620	13	29	12	6	19	19	16	3	2
AT4G04625	0	0	0	0	0	0	0	0	0
AT4G04630	9	25	21	0	9	11	7	0	2
AT4G04632	0	0	0	0	0	0	0	0	0
AT4G04640	55	84	66	62	110	127	126	42	69
AT4G04645	0	0	0	0	0	0	0	0	0
AT4G04650	0	0	0	0	0	0	0	0	0
AT4G04665	0	0	0	0	0	0	0	0	0
AT4G04670	0	1	0	0	0	1	1	0	1
AT4G04675	0	0	0	0	0	0	0	0	0
AT4G04680	0	0	0	1	0	0	0	0	0
AT4G04690	0	0	0	0	0	0	0	0	0
AT4G04695	0	0	0	0	0	0	0	0	0
AT4G04700	0	0	0	0	1	0	1	1	0
AT4G04710	0	0	0	0	0	0	0	0	0
AT4G04720	1	3	7	1	1	5	6	1	3
AT4G04730	0	0	0	0	0	0	0	0	0
AT4G04740	0	1	1	1	1	0	2	0	0
AT4G04745	0	0	1	0	0	0	0	0	0
AT4G04750	0	1	0	3	0	1	0	1	1
AT4G04755	0	0	0	0	0	0	0	0	0
AT4G04760	0	0	0	0	0	0	0	0	0
AT4G04765	0	0	0	0	0	0	0	0	0
AT4G04770	22	31	32	6	22	26	21	11	8
AT4G04775	0	0	0	0	0	0	0	0	0
AT4G04780	7	8	19	3	7	15	5	1	5
AT4G04785	0	0	0	0	0	0	0	0	0
AT4G04790	0	1	0	0	0	3	0	1	2
AT4G04795	0	0	0	0	0	0	0	0	0
AT4G04800	29	63	41	9	29	36	22	4	8
AT4G04805	0	0	0	0	0	0	0	0	0
AT4G04810	0	4	4	3	1	1	7	0	0
AT4G04815	0	0	0	0	0	0	0	0	0
AT4G04825	0	0	0	0	0	0	0	0	0
AT4G04830	13	34	24	14	12	11	26	3	7
AT4G04835	0	0	0	0	0	0	0	0	0
AT4G04840	0	0	0	0	0	0	0	0	0
AT4G04850	0	0	0	1	3	0	0	1	1
AT4G04855	0	0	0	0	0	0	0	0	0
AT4G04860	2	11	5	1	5	5	7	5	2
AT4G04865	0	0	0	0	0	0	0	0	0
AT4G04870	0	0	3	0	1	2	1	0	0
AT4G04875	0	0	0	0	0	0	0	0	0
AT4G04880	1	1	1	0	0	1	0	1	1
AT4G04885	7	6	12	1	4	4	6	0	0
AT4G04890	3	6	1	5	5	4	8	6	2
AT4G04895	0	0	0	0	0	0	0	0	0
AT4G04900	0	0	0	0	0	0	0	0	0
AT4G04905	0	0	0	0	0	0	0	0	0
AT4G04910	25	40	78	6	57	59	32	6	12
AT4G04920	4	5	14	2	6	9	8	2	0
AT4G04925	14	17	12	11	7	9	11	5	9
AT4G04930	0	0	0	0	0	0	0	0	0
AT4G04940	0	3	1	2	2	0	1	0	0
AT4G04945	0	0	0	0	0	0	0	0	0
AT4G04950	39	33	68	16	29	58	14	4	9
AT4G04955	1	1	4	0	1	0	2	2	1
AT4G04957	0	0	0	0	0	0	0	0	0
AT4G04960	4	9	3	3	3	6	6	1	3
AT4G04965	0	0	0	0	0	0	0	0	0
AT4G04970	5	2	6	2	8	7	8	0	3
AT4G04972	0	0	0	0	0	0	0	0	0
AT4G04975	0	0	0	0	0	0	0	0	0
AT4G04980	0	0	0	0	0	0	1	0	0
AT4G04985	0	0	0	0	0	1	0	0	0
AT4G04990	0	0	0	0	0	0	0	0	0
AT4G04995	0	0	0	0	0	0	0	0	0
AT4G05000	13	37	13	4	13	10	13	6	6
AT4G05005	0	0	0	0	0	0	0	0	0
AT4G05010	8	20	12	6	9	7	8	2	5
AT4G05015	0	0	0	0	0	0	0	0	0
AT4G05018	0	0	0	0	0	0	0	0	0
AT4G05020	4	9	13	9	20	27	12	2	1
AT4G05025	0	0	0	0	0	0	0	0	0
AT4G05030	0	0	0	0	0	0	0	0	0
AT4G05040	0	2	0	0	0	0	1	0	0
AT4G05045	0	0	0	0	0	0	0	0	0
AT4G05048	0	0	0	0	0	0	0	0	0
AT4G05050	1924	2090	2706	569	2322	2487	972	273	530
AT4G05055	0	0	0	0	0	0	0	0	0
AT4G05060	13	24	23	1	20	28	6	1	5
AT4G05065	0	1	0	0	0	1	0	0	0
AT4G05070	43	24	33	19	50	135	12	14	11
AT4G05071	0	0	0	0	0	0	0	0	0
AT4G05075	0	0	0	0	0	0	0	0	0
AT4G05080	0	0	0	0	0	0	0	0	0
AT4G05085	0	0	0	0	0	0	0	0	0
AT4G05090	2	0	0	0	2	1	2	0	1
AT4G05091	0	0	0	0	0	0	0	0	0
AT4G05095	0	0	0	0	0	0	0	0	0
AT4G05097	0	0	0	0	0	0	0	0	0
AT4G05100	0	1	0	0	1	1	0	0	0
AT4G05105	0	0	0	0	0	0	0	0	0
AT4G05110	0	0	3	0	0	1	0	0	1
AT4G05115	0	0	0	0	0	0	0	0	0
AT4G05120	3	2	6	1	1	4	1	1	0
AT4G05125	0	0	0	0	0	0	0	0	0
AT4G05130	0	0	1	0	0	0	0	0	0
AT4G05135	0	0	0	0	0	0	0	0	0
AT4G05140	0	0	0	0	0	0	0	0	0
AT4G05150	65	51	105	34	72	83	61	15	23
AT4G05155	0	0	0	0	0	0	0	0	0
AT4G05160	8	4	8	1	15	10	6	2	6
AT4G05170	0	0	0	0	0	0	0	0	0
AT4G05180	95	174	111	73	148	179	217	78	80
AT4G05190	3	1	3	0	0	2	0	1	4
AT4G05200	0	0	1	0	0	0	0	0	0
AT4G05205	0	0	0	0	0	0	0	0	0
AT4G05210	0	0	0	0	0	0	0	0	0
AT4G05215	0	0	0	0	0	0	0	0	0
AT4G05220	0	0	0	0	0	0	0	0	0
AT4G05225	0	0	0	0	0	0	0	0	0
AT4G05230	0	0	0	0	0	0	0	0	0
AT4G05235	0	0	0	0	0	0	0	0	0
AT4G05240	0	0	0	0	0	0	0	0	0
AT4G05245	0	0	0	0	0	0	0	0	0
AT4G05250	0	0	0	0	0	0	0	0	0
AT4G05255	0	0	0	0	0	0	0	0	0
AT4G05260	0	0	0	0	0	0	0	0	0
AT4G05270	0	0	0	0	0	0	0	0	0
AT4G05275	0	0	0	0	0	0	0	0	0
AT4G05285	0	0	2	1	0	0	0	0	0
AT4G05295	0	0	0	0	0	0	0	0	0
AT4G05305	0	0	0	0	0	0	0	0	0
AT4G05310	0	0	0	0	0	0	0	0	0
AT4G05315	0	2	0	0	0	0	0	0	0
AT4G05320	1509	1746	2369	612	2226	1980	1304	364	707
AT4G05330	2	0	5	0	2	2	1	1	0
AT4G05335	0	0	0	0	0	0	0	0	0
AT4G05340	0	0	0	0	0	0	0	0	0
AT4G05350	0	0	0	0	0	0	0	0	0
AT4G05355	0	0	0	0	0	0	0	0	0
AT4G05360	0	0	0	0	0	0	0	0	0
AT4G05365	0	0	0	0	0	0	0	0	0
AT4G05375	0	0	0	0	0	0	0	0	0
AT4G05380	0	0	0	0	0	0	0	0	0
AT4G05385	0	0	0	0	0	0	0	0	0
AT4G05390	6	14	22	1	13	12	3	4	6
AT4G05395	0	0	0	0	0	0	0	0	0
AT4G05400	12	21	29	5	12	24	6	3	5
AT4G05405	0	0	0	0	0	0	0	0	0
AT4G05410	3	13	11	1	7	4	4	1	3
AT4G05415	0	0	0	0	0	0	0	0	0
AT4G05420	9	44	42	8	24	35	11	4	14
AT4G05425	0	0	0	0	0	0	0	0	0
AT4G05430	0	0	0	2	0	0	1	0	0
AT4G05435	0	0	0	0	0	0	0	0	0
AT4G05440	2	9	14	1	2	5	2	2	4
AT4G05445	0	0	0	0	0	0	0	0	0
AT4G05450	7	31	11	4	8	10	8	2	4
AT4G05455	0	0	0	0	0	0	0	0	0
AT4G05460	7	11	10	5	10	5	14	4	2
AT4G05465	0	0	0	0	0	0	0	0	0
AT4G05470	0	0	0	0	0	0	0	0	0
AT4G05475	0	0	0	0	0	0	0	0	0
AT4G05485	0	0	0	0	0	0	0	0	0
AT4G05490	0	0	0	0	0	0	0	0	0
AT4G05497	0	0	0	0	0	0	0	0	0
AT4G05508	0	0	0	0	0	0	0	0	0
AT4G05520	0	2	0	0	0	0	2	0	0
AT4G05523	0	0	0	0	0	0	0	0	0
AT4G05525	0	0	0	0	0	0	0	0	0
AT4G05530	18	29	52	8	38	31	30	5	8
AT4G05535	0	0	0	0	0	0	0	0	0
AT4G05540	1	2	0	0	0	0	1	0	0
AT4G05545	0	0	0	0	0	0	0	0	0
AT4G05553	0	0	0	0	0	0	0	0	0
AT4G05555	0	0	0	0	0	0	0	0	0
AT4G05565	0	0	0	0	0	0	0	0	0
AT4G05590	5	7	11	9	10	15	8	4	3
AT4G05605	0	0	0	0	0	0	0	0	0
AT4G05612	0	0	0	0	0	0	0	0	0
AT4G05615	0	0	0	0	0	0	0	0	0
AT4G05620	0	0	0	0	0	0	0	0	0
AT4G05625	0	0	0	0	0	0	0	0	0
AT4G05630	0	0	0	0	0	0	0	0	0
AT4G05631	0	7	2	1	1	3	9	1	3
AT4G05632	0	0	0	0	0	0	0	0	0
AT4G05645	0	0	0	0	0	0	0	0	0
AT4G05650	0	0	0	0	0	0	0	0	0
AT4G05655	0	0	0	0	0	0	0	0	0
AT4G05660	0	0	0	0	0	0	0	0	0
AT4G05665	0	0	0	0	0	0	0	0	0
AT4G05670	0	0	0	0	0	0	0	0	0
AT4G05675	0	0	0	0	0	0	0	0	0
AT4G05680	0	0	0	0	0	0	0	0	0
AT4G05685	0	0	0	0	0	0	0	0	0
AT4G05690	0	0	0	0	0	0	0	0	0
AT4G05695	0	0	0	0	0	0	0	0	0
AT4G05700	0	0	0	0	0	0	0	0	0
AT4G05705	0	0	0	0	0	0	0	0	0
AT4G05710	0	0	0	0	0	0	0	0	0
AT4G05715	0	0	0	0	0	0	0	0	0
AT4G05720	0	0	0	0	0	0	0	0	0
AT4G05730	0	0	0	0	0	0	0	0	0
AT4G05735	0	0	0	0	0	0	0	0	0
AT4G05740	0	0	0	0	0	0	0	0	0
AT4G05745	0	0	0	0	0	0	0	0	0
AT4G05750	0	0	0	0	0	0	0	0	0
AT4G05755	0	0	0	0	0	0	0	0	0
AT4G05760	0	0	0	0	0	0	0	0	0
AT4G05765	0	0	0	0	0	0	0	0	0
AT4G05770	0	0	0	0	0	0	0	0	0
AT4G05775	0	0	0	0	0	0	0	0	0
AT4G05780	0	0	0	0	0	0	0	0	0
AT4G05785	0	0	0	0	0	0	0	0	0
AT4G05790	0	0	0	0	0	0	0	0	0
AT4G05795	0	0	0	0	0	0	0	0	0
AT4G05800	0	0	0	0	0	0	0	0	0
AT4G05805	0	0	0	0	0	0	0	0	0
AT4G05810	0	0	0	0	0	0	0	0	0
AT4G05815	0	0	0	0	0	0	0	0	0
AT4G05840	0	0	0	0	0	0	0	0	0
AT4G05845	0	0	0	0	0	0	0	0	0
AT4G05850	0	0	0	0	0	0	0	0	0
AT4G05855	0	0	0	0	0	0	0	0	0
AT4G05860	0	0	0	0	0	0	0	0	0
AT4G05865	0	0	0	0	0	0	0	0	0
AT4G05870	0	0	0	0	0	0	0	0	0
AT4G05875	0	0	0	0	0	0	0	0	0
AT4G05880	0	0	0	0	0	0	0	0	0
AT4G05885	0	0	0	0	0	0	0	0	0
AT4G05890	0	0	0	0	0	0	0	0	0
AT4G05895	0	0	0	0	0	0	0	0	0
AT4G05900	0	0	0	0	0	0	0	0	0
AT4G05905	0	0	0	0	0	0	0	0	0
AT4G05910	0	0	0	0	0	0	0	0	0
AT4G05915	0	0	0	0	0	0	0	0	0
AT4G05920	0	0	0	0	0	0	0	0	0
AT4G05925	0	0	0	0	0	0	0	0	0
AT4G05930	0	0	0	0	0	0	0	0	0
AT4G05935	0	0	0	0	0	0	0	0	0
AT4G05940	0	0	0	0	0	0	0	0	0
AT4G05945	0	0	0	0	0	0	0	0	0
AT4G05950	0	0	0	0	0	0	0	0	0
AT4G05965	0	0	0	0	0	0	0	0	0
AT4G05970	0	0	0	0	0	0	0	0	0
AT4G05975	0	0	0	0	0	0	0	0	0
AT4G05980	0	0	0	0	0	0	0	0	0
AT4G05985	0	0	0	0	0	0	0	0	0
AT4G05990	0	0	0	0	0	0	0	0	0
AT4G05995	0	0	0	0	0	0	0	0	0
AT4G06000	0	0	0	0	0	0	0	0	0
AT4G06005	0	0	0	0	0	0	0	0	0
AT4G06010	0	0	0	0	0	0	0	0	0
AT4G06015	0	0	0	0	0	0	0	0	0
AT4G06045	0	0	0	0	0	0	0	0	0
AT4G06050	0	0	0	0	0	0	0	0	0
AT4G06055	0	0	0	0	0	0	0	0	0
AT4G06060	0	0	0	0	0	0	0	0	0
AT4G06065	2	0	0	1	0	1	2	0	0
AT4G06070	0	0	0	0	0	0	0	0	0
AT4G06075	0	0	0	0	0	0	0	0	0
AT4G06080	0	0	0	0	0	0	0	0	0
AT4G06085	0	0	0	0	0	0	0	0	0
AT4G06090	0	0	0	0	0	0	0	0	0
AT4G06095	0	0	0	0	0	0	0	0	0
AT4G06105	0	0	0	0	0	0	0	0	0
AT4G06110	0	0	0	0	0	0	0	0	0
AT4G06115	0	0	0	0	0	0	0	0	0
AT4G06130	0	0	0	0	0	0	0	0	0
AT4G06135	0	0	0	0	0	0	0	0	0
AT4G06140	0	0	0	0	0	0	0	0	0
AT4G06145	0	0	0	0	0	0	0	0	0
AT4G06155	0	0	0	0	0	0	0	0	0
AT4G06160	0	0	0	0	0	0	0	0	0
AT4G06165	0	0	0	0	0	0	0	0	0
AT4G06170	0	0	0	0	0	0	0	0	0
AT4G06175	0	0	0	0	0	0	0	0	0
AT4G06185	0	0	0	0	0	0	0	0	0
AT4G06195	0	0	0	0	0	0	0	0	0
AT4G06200	0	0	0	0	0	0	0	0	0
AT4G06205	0	0	0	0	0	0	0	0	0
AT4G06210	0	0	0	0	0	0	0	0	0
AT4G06215	0	0	0	0	0	0	0	1	0
AT4G06225	1	2	2	2	0	0	0	0	0
AT4G06235	0	0	0	0	0	0	0	0	0
AT4G06240	0	0	0	0	0	0	0	0	0
AT4G06245	0	0	0	0	0	0	0	0	0
AT4G06250	0	1	0	0	0	0	0	0	0
AT4G06255	1	0	1	0	0	0	0	0	0
AT4G06260	0	0	0	0	0	0	0	0	0
AT4G06265	0	0	0	0	0	0	0	0	0
AT4G06280	0	0	0	0	0	0	0	0	0
AT4G06285	0	1	1	0	0	0	0	0	0
AT4G06290	0	0	0	0	0	0	0	0	0
AT4G06295	0	0	0	0	0	0	0	0	0
AT4G06300	0	0	0	0	0	0	0	0	0
AT4G06305	0	0	0	0	0	0	0	0	0
AT4G06310	0	1	0	3	0	0	0	0	0
AT4G06315	2	0	3	1	0	0	1	1	1
AT4G06320	0	1	0	2	1	0	0	0	0
AT4G06330	0	0	0	0	0	0	0	0	0
AT4G06335	0	0	0	0	0	0	0	0	0
AT4G06340	0	1	0	0	0	0	0	0	0
AT4G06345	0	0	0	0	0	0	0	0	0
AT4G06365	0	0	0	0	0	0	0	0	0
AT4G06370	0	0	0	0	0	0	0	0	0
AT4G06375	0	2	0	0	0	0	0	0	0
AT4G06380	0	0	0	0	0	0	0	0	0
AT4G06385	0	0	0	0	0	0	0	0	0
AT4G06390	0	0	0	0	0	0	0	0	0
AT4G06395	0	0	0	0	0	0	0	0	0
AT4G06400	0	0	0	0	0	0	0	0	0
AT4G06405	0	0	0	0	0	0	0	0	0
AT4G06410	0	0	0	0	0	1	0	0	0
AT4G06415	0	0	0	0	0	0	0	0	0
AT4G06425	0	0	0	0	0	0	0	0	0
AT4G06440	0	0	0	0	0	0	0	0	0
AT4G06445	0	0	0	0	0	0	0	0	0
AT4G06450	0	0	0	0	0	0	0	0	0
AT4G06455	0	0	0	0	0	0	0	0	0
AT4G06460	0	0	0	0	0	0	0	0	0
AT4G06479	0	0	0	0	0	0	0	0	0
AT4G06490	0	0	0	0	0	0	0	0	0
AT4G06526	0	0	0	0	0	0	0	0	0
AT4G06534	0	0	0	0	0	0	0	0	0
AT4G06536	0	0	1	0	1	0	0	0	0
AT4G06583	0	0	0	0	0	0	0	0	0
AT4G06598	0	1	0	0	0	0	0	0	0
AT4G06599	8	14	16	6	8	8	9	3	5
AT4G06634	3	13	7	1	7	8	3	2	4
AT4G06639	0	0	0	0	0	0	0	0	0
AT4G06643	0	0	0	0	0	0	0	0	0
AT4G06655	0	0	0	0	0	0	0	0	0
AT4G06665	0	0	0	0	0	0	0	0	0
AT4G06675	0	0	0	0	0	0	0	0	0
AT4G06676	4	0	4	1	0	4	0	2	0
AT4G06685	0	0	0	0	0	0	0	0	0
AT4G06688	0	0	0	0	0	0	0	0	0
AT4G06695	0	0	0	0	0	0	0	0	0
AT4G06701	3	20	10	1	1	3	6	1	2
AT4G06705	8	11	5	18	1	9	6	2	3
AT4G06715	0	0	0	0	0	0	0	0	0
AT4G06725	0	0	0	0	0	0	0	0	0
AT4G06744	14	27	30	2	13	11	9	1	2
AT4G06745	0	0	0	0	0	0	0	0	0
AT4G06746	0	1	3	1	4	2	0	0	0
AT4G06755	0	0	0	0	0	0	0	0	0
AT4G06760	0	0	0	0	0	0	0	0	0
AT4G06765	0	0	0	0	0	0	0	0	0
AT4G06770	0	0	0	0	0	0	0	0	0
AT4G06775	0	0	0	0	0	0	0	0	0
AT4G06780	0	0	0	0	0	0	0	0	0
AT4G06785	0	0	0	0	0	0	0	0	0
AT4G06795	3	9	5	7	0	2	5	1	1
AT4G06800	0	0	0	0	0	0	0	0	0
AT4G06805	0	0	0	0	0	0	0	0	0
AT4G06810	1	1	2	7	2	2	0	0	1
AT4G06815	0	0	0	0	0	0	0	0	0
AT4G06820	0	0	0	0	0	0	0	0	0
AT4G06825	0	0	0	0	0	0	0	0	0
AT4G06830	0	0	0	0	0	0	0	0	0
AT4G06835	0	0	0	0	0	0	0	0	0
AT4G06845	0	0	0	0	0	0	0	0	0
AT4G06850	0	0	0	0	0	0	0	0	0
AT4G06855	0	0	0	0	0	0	0	0	0
AT4G06860	0	0	0	0	0	0	0	0	0
AT4G06865	0	0	0	0	0	0	0	0	0
AT4G06870	0	0	0	0	0	0	0	0	0
AT4G06875	1	0	0	2	0	0	0	0	0
AT4G06880	0	0	0	0	0	0	0	0	0
AT4G06885	0	0	0	0	0	0	0	0	0
AT4G06890	0	0	0	0	0	0	0	0	0
AT4G06895	0	0	0	0	0	0	0	0	0
AT4G06900	0	0	0	0	0	0	0	0	0
AT4G06905	0	0	0	0	0	0	0	0	0
AT4G06910	0	0	0	0	0	0	0	0	0
AT4G06915	0	0	0	0	0	0	0	0	0
AT4G06920	0	0	0	0	0	0	0	0	0
AT4G06925	0	0	0	0	0	0	0	0	0
AT4G06930	0	0	0	0	0	0	0	0	0
AT4G06935	0	0	0	0	0	0	0	0	0
AT4G06945	2	5	5	8	1	1	3	1	2
AT4G06950	0	0	0	0	0	0	0	0	0
AT4G06955	0	0	1	0	1	0	0	0	1
AT4G06960	0	0	0	0	0	0	0	0	0
AT4G06965	0	0	0	0	0	0	0	0	0
AT4G06970	0	0	0	0	0	0	0	0	0
AT4G06975	0	0	0	0	0	0	0	0	0
AT4G06980	0	0	0	0	0	1	0	0	0
AT4G06985	0	0	0	0	0	0	0	0	0
AT4G06990	0	0	0	0	0	0	0	0	0
AT4G06995	0	0	0	0	0	0	0	0	0
AT4G07000	0	0	0	0	0	0	0	0	0
AT4G07005	0	0	0	0	0	0	0	0	0
AT4G07010	0	0	0	0	0	0	0	0	0
AT4G07015	0	1	0	0	0	0	0	0	0
AT4G07020	0	0	0	0	0	0	0	0	0
AT4G07025	0	0	0	0	0	0	0	0	0
AT4G07030	0	0	0	0	0	0	0	0	0
AT4G07040	0	0	0	0	0	0	0	0	0
AT4G07045	0	0	0	0	0	0	0	0	0
AT4G07050	0	0	0	0	0	0	0	0	0
AT4G07055	0	0	0	0	0	0	0	0	0
AT4G07060	0	0	0	0	0	0	0	0	0
AT4G07065	0	0	0	0	0	0	0	0	0
AT4G07070	2	7	3	2	4	4	4	1	2
AT4G07075	0	0	0	0	0	0	0	0	0
AT4G07080	0	1	1	2	0	3	5	0	4
AT4G07085	0	0	0	0	0	0	0	0	0
AT4G07090	0	0	0	0	0	0	0	0	0
AT4G07095	0	0	0	0	0	0	0	0	0
AT4G07100	0	0	0	0	0	0	0	0	0
AT4G07105	0	0	0	0	0	0	0	0	0
AT4G07110	0	0	0	0	0	0	0	0	0
AT4G07115	0	0	0	0	0	0	0	0	0
AT4G07120	0	0	0	0	0	0	0	0	0
AT4G07125	0	0	0	0	0	0	0	0	0
AT4G07130	0	0	0	0	0	0	0	0	0
AT4G07135	0	0	0	2	0	1	0	1	0
AT4G07145	0	0	0	0	0	0	0	0	0
AT4G07150	0	0	0	0	0	0	0	0	0
AT4G07160	0	0	0	0	0	0	0	0	0
AT4G07165	0	0	0	0	0	0	0	0	0
AT4G07170	0	0	0	0	0	0	0	0	0
AT4G07175	0	0	0	0	0	0	0	0	0
AT4G07180	0	0	0	0	0	0	0	0	0
AT4G07185	0	0	0	0	0	0	0	0	0
AT4G07190	0	1	0	0	0	0	1	0	0
AT4G07195	0	0	0	0	0	0	0	0	0
AT4G07200	0	0	0	0	0	0	0	0	0
AT4G07205	0	0	0	0	0	0	0	0	0
AT4G07210	0	0	0	0	0	0	0	0	0
AT4G07215	0	0	0	0	0	0	0	0	0
AT4G07220	0	0	0	0	0	0	0	0	0
AT4G07225	0	0	0	0	0	0	0	0	0
AT4G07230	0	0	0	0	0	0	0	0	0
AT4G07235	0	0	0	0	0	0	0	0	0
AT4G07240	0	0	0	0	0	0	0	0	0
AT4G07245	0	0	0	0	0	0	0	0	0
AT4G07250	0	0	0	0	0	0	0	0	0
AT4G07255	0	0	0	0	0	0	0	0	0
AT4G07260	0	0	0	0	0	0	0	0	0
AT4G07265	0	0	0	0	0	0	0	0	0
AT4G07270	0	0	0	0	0	0	0	0	0
AT4G07275	0	0	0	0	0	0	0	0	0
AT4G07280	0	0	0	0	0	0	0	0	0
AT4G07285	0	0	0	0	0	0	0	0	0
AT4G07290	0	0	0	0	0	0	0	0	0
AT4G07295	0	0	0	0	0	0	0	0	0
AT4G07300	0	0	0	0	0	0	0	0	0
AT4G07305	0	0	0	0	0	0	0	0	0
AT4G07325	0	0	0	0	0	0	0	0	0
AT4G07335	0	0	0	0	0	0	0	0	0
AT4G07345	0	0	0	0	0	0	0	0	0
AT4G07350	0	0	0	0	0	0	0	0	0
AT4G07365	0	0	0	0	0	0	0	0	0
AT4G07375	0	0	0	0	0	0	0	0	0
AT4G07380	0	0	0	0	0	0	0	0	0
AT4G07385	0	0	0	0	0	0	0	0	0
AT4G07390	13	19	24	1	14	16	26	0	8
AT4G07395	0	0	0	0	0	0	0	0	0
AT4G07400	1	1	3	0	1	2	1	1	0
AT4G07405	0	0	0	0	0	0	0	0	0
AT4G07408	0	0	0	0	0	0	0	0	0
AT4G07410	6	6	12	0	4	4	7	2	3
AT4G07445	0	0	0	0	0	0	0	0	0
AT4G07455	0	5	0	0	1	4	4	1	1
AT4G07465	0	0	0	0	0	0	0	0	0
AT4G07505	0	0	0	0	0	0	0	0	0
AT4G07515	0	0	0	0	0	0	0	0	0
AT4G07524	0	0	0	0	0	0	0	0	0
AT4G07526	0	0	0	0	0	0	0	0	0
AT4G07535	0	0	0	0	0	0	0	0	0
AT4G07545	0	0	0	0	0	0	0	0	0
AT4G07565	0	0	0	0	0	0	0	0	0
AT4G07575	0	0	0	0	0	0	0	0	0
AT4G07625	0	0	0	0	0	0	0	0	0
AT4G07635	0	0	1	0	0	0	0	0	0
AT4G07645	0	0	0	0	0	0	0	0	0
AT4G07655	0	0	0	0	0	0	0	0	0
AT4G07665	0	0	0	0	0	0	0	0	0
AT4G07666	0	0	0	0	0	0	0	0	0
AT4G07670	0	0	0	0	0	0	0	0	0
AT4G07675	0	0	0	0	0	0	0	0	0
AT4G07715	0	0	0	0	0	0	0	0	0
AT4G07735	0	0	0	0	0	0	0	0	0
AT4G07740	0	0	0	0	0	0	0	0	0
AT4G07745	0	0	1	0	0	0	0	0	0
AT4G07765	0	0	0	0	0	0	0	0	0
AT4G07775	0	0	0	0	0	0	0	0	0
AT4G07785	0	0	0	0	0	0	0	0	0
AT4G07805	0	0	0	0	0	0	0	0	0
AT4G07815	0	0	0	0	0	0	0	0	0
AT4G07820	0	0	1	1	0	0	0	0	0
AT4G07825	13	14	22	11	20	17	22	6	6
AT4G07835	0	0	0	0	0	0	0	0	0
AT4G07845	0	0	0	0	0	0	0	0	0
AT4G07855	0	0	0	0	1	0	0	0	0
AT4G07865	0	0	0	0	0	0	0	0	0
AT4G07868	0	0	0	0	0	0	0	0	0
AT4G07875	0	0	0	0	0	0	0	0	0
AT4G07895	0	0	0	0	0	0	0	0	0
AT4G07905	0	0	0	0	0	0	0	0	0
AT4G07925	0	0	0	0	0	0	0	0	0
AT4G07932	0	0	0	0	0	0	0	0	0
AT4G07940	0	0	0	0	0	0	0	0	0
AT4G07950	17	17	22	2	6	12	5	1	2
AT4G07955	0	0	0	0	0	0	0	0	0
AT4G07960	1	0	1	0	2	7	5	0	0
AT4G07965	0	0	0	0	0	0	0	0	0
AT4G07975	0	0	0	0	0	0	0	0	0
AT4G07985	0	0	0	0	0	0	0	0	0
AT4G07990	5	11	10	0	2	5	16	0	2
AT4G07995	0	0	0	0	0	0	1	0	0
AT4G08005	0	0	0	0	0	0	0	0	0
AT4G08015	0	0	0	0	0	0	0	0	0
AT4G08025	0	0	0	0	0	0	0	0	0
AT4G08028	0	0	0	0	0	0	0	0	0
AT4G08035	8	4	6	2	7	3	8	3	3
AT4G08039	0	0	0	0	0	0	0	0	0
AT4G08040	0	0	0	0	1	0	0	0	0
AT4G08045	0	1	0	0	0	0	0	0	0
AT4G08055	0	0	0	0	0	0	0	0	1
AT4G08065	0	0	0	0	0	0	0	0	0
AT4G08075	0	0	0	0	0	0	0	0	0
AT4G08085	0	0	0	0	0	0	0	0	0
AT4G08097	0	0	0	0	0	0	0	0	0
AT4G08116	0	0	0	0	0	0	0	0	0
AT4G08125	0	0	0	1	0	0	0	0	0
AT4G08140	0	0	0	0	0	0	0	0	0
AT4G08150	31	55	53	24	70	61	86	29	30
AT4G08155	0	2	0	0	0	0	0	0	0
AT4G08160	73	94	198	53	366	316	63	17	23
AT4G08165	0	1	2	0	0	0	0	0	0
AT4G08170	2	7	6	0	1	6	2	1	1
AT4G08175	0	0	0	0	0	1	0	0	0
AT4G08180	4	8	10	3	13	7	13	1	2
AT4G08185	0	0	0	0	0	0	0	0	0
AT4G08190	0	0	0	0	0	0	0	0	0
AT4G08195	0	0	0	0	0	0	0	0	0
AT4G08205	0	0	0	0	0	0	0	0	0
AT4G08210	0	0	0	0	0	0	0	0	0
AT4G08215	0	0	0	0	0	0	0	0	0
AT4G08225	0	0	0	0	0	0	0	0	0
AT4G08230	84	115	167	37	107	125	71	23	30
AT4G08235	0	0	0	0	0	0	0	0	0
AT4G08240	10	18	16	1	17	14	8	2	4
AT4G08245	0	0	0	0	0	0	0	0	0
AT4G08250	0	0	0	0	0	0	0	0	0
AT4G08255	0	0	0	0	0	0	0	0	0
AT4G08260	0	0	0	0	0	0	0	0	0
AT4G08263	0	0	0	0	0	0	0	0	0
AT4G08265	0	0	0	0	0	0	0	0	0
AT4G08267	0	0	0	0	0	0	0	0	0
AT4G08270	0	0	0	0	0	0	0	0	0
AT4G08280	12	22	17	4	5	12	9	5	6
AT4G08285	0	0	0	0	0	0	0	0	0
AT4G08290	1	0	1	2	0	2	3	0	0
AT4G08295	0	0	0	0	0	0	0	0	0
AT4G08300	7	5	9	3	1	3	7	1	2
AT4G08305	0	0	0	0	0	0	0	0	0
AT4G08310	16	52	38	7	26	26	27	5	8
AT4G08315	0	0	0	0	0	0	0	0	0
AT4G08320	8	14	15	4	12	9	7	1	1
AT4G08325	1	3	0	4	0	0	2	1	0
AT4G08330	12	10	7	3	7	8	8	2	2
AT4G08335	0	0	0	0	0	0	0	0	0
AT4G08345	0	0	0	0	0	0	0	0	0
AT4G08350	51	88	87	10	62	53	60	10	16
AT4G08355	0	0	0	0	0	0	0	0	0
AT4G08360	0	0	0	0	0	0	0	0	0
AT4G08365	0	0	0	0	0	0	0	0	0
AT4G08370	0	0	0	0	0	0	0	0	0
AT4G08380	0	0	0	0	0	0	0	0	0
AT4G08385	0	0	0	0	0	0	0	0	0
AT4G08390	21	30	35	12	31	24	26	4	6
AT4G08395	0	0	0	0	0	0	0	0	0
AT4G08400	0	0	0	0	0	0	0	0	0
AT4G08406	0	0	0	0	0	0	0	0	0
AT4G08410	0	0	0	0	0	0	0	0	0
AT4G08415	0	0	0	0	0	0	0	0	0
AT4G08425	0	0	0	0	0	0	0	0	0
AT4G08430	0	0	0	0	0	0	0	0	0
AT4G08435	0	0	0	0	0	0	0	0	0
AT4G08445	0	0	0	0	0	0	0	0	0
AT4G08450	0	0	0	0	0	0	0	0	0
AT4G08455	3	7	3	0	6	1	2	0	2
AT4G08460	41	55	103	12	68	58	50	12	14
AT4G08465	0	0	0	0	0	0	0	0	0
AT4G08470	1	0	3	1	1	1	3	0	2
AT4G08475	0	0	0	0	0	0	0	0	0
AT4G08480	2	5	5	1	8	2	3	0	2
AT4G08485	0	0	0	0	0	0	0	0	0
AT4G08495	0	0	0	0	0	0	0	0	0
AT4G08500	13	21	16	6	19	31	28	2	7
AT4G08505	0	0	0	0	0	0	0	0	0
AT4G08510	7	1	9	0	11	8	10	0	4
AT4G08515	0	0	0	0	0	0	0	0	0
AT4G08520	45	86	71	15	42	36	21	8	5
AT4G08525	0	0	0	0	0	0	0	0	0
AT4G08530	0	0	0	0	0	0	0	0	0
AT4G08535	1	0	0	0	0	0	0	0	1
AT4G08540	0	1	5	0	1	2	5	2	0
AT4G08545	0	0	0	0	0	0	1	0	0
AT4G08550	0	0	0	0	0	0	0	0	0
AT4G08555	40	150	84	17	36	27	8	6	4
AT4G08560	0	0	0	0	0	0	0	0	0
AT4G08565	0	0	0	0	0	0	0	0	0
AT4G08570	0	0	0	0	0	0	1	0	0
AT4G08575	0	0	0	0	0	0	0	0	0
AT4G08580	13	36	20	9	15	18	25	5	14
AT4G08585	0	0	0	0	0	0	0	0	0
AT4G08590	0	0	0	0	0	1	0	0	0
AT4G08593	0	0	0	0	0	0	0	0	0
AT4G08595	0	0	0	0	0	0	0	0	0
AT4G08615	0	0	0	0	0	1	0	0	0
AT4G08620	0	0	0	0	0	0	0	0	0
AT4G08625	1	0	1	4	0	0	0	0	0
AT4G08630	0	0	0	0	0	0	0	0	0
AT4G08635	0	0	0	0	0	0	0	0	0
AT4G08640	0	0	0	0	0	0	0	0	0
AT4G08665	0	0	0	0	0	0	0	0	0
AT4G08670	0	0	0	0	0	0	0	0	0
AT4G08685	993	1792	1309	226	770	851	263	96	198
AT4G08690	1	6	7	0	4	2	6	1	0
AT4G08691	0	0	0	0	0	0	0	0	0
AT4G08700	1	2	7	1	2	2	4	0	1
AT4G08705	0	0	0	0	0	0	0	0	0
AT4G08715	0	0	0	0	0	0	0	0	0
AT4G08725	0	0	0	0	0	0	0	0	0
AT4G08730	0	0	0	0	0	0	0	0	0
AT4G08740	0	0	0	0	0	0	0	0	0
AT4G08755	0	1	1	2	0	2	1	0	0
AT4G08760	0	0	0	0	0	0	0	0	0
AT4G08770	0	0	0	0	0	0	0	0	0
AT4G08775	0	0	0	0	0	0	0	0	0
AT4G08780	0	0	0	0	0	0	0	0	0
AT4G08785	1	3	1	0	0	0	1	0	0
AT4G08790	0	2	1	0	4	3	0	1	1
AT4G08795	0	0	0	0	0	0	0	0	0
AT4G08800	0	0	0	0	0	0	0	0	0
AT4G08805	0	0	0	0	0	0	0	0	0
AT4G08810	21	53	62	10	42	29	43	18	16
AT4G08815	0	0	0	0	0	0	0	0	0
AT4G08825	0	0	0	0	0	0	0	0	0
AT4G08835	0	0	0	0	0	0	0	0	0
AT4G08840	0	0	0	0	0	0	0	0	0
AT4G08845	1	0	0	0	0	0	0	0	0
AT4G08850	4	0	3	3	9	12	5	0	2
AT4G08855	0	0	0	0	0	0	0	0	0
AT4G08865	0	0	0	0	0	0	0	0	0
AT4G08867	0	0	0	0	0	0	0	0	0
AT4G08868	0	0	0	0	0	0	0	0	0
AT4G08869	0	0	0	0	0	0	0	0	0
AT4G08870	0	0	2	1	3	2	0	0	0
AT4G08874	0	0	0	0	0	0	0	0	0
AT4G08875	0	0	0	0	0	0	0	0	0
AT4G08876	0	0	0	0	0	0	0	0	0
AT4G08878	0	0	0	0	0	0	0	0	0
AT4G08885	0	0	0	0	0	0	0	0	0
AT4G08895	0	0	0	0	0	0	0	0	0
AT4G08900	9	6	9	3	12	14	3	3	2
AT4G08910	0	0	1	0	0	4	0	0	0
AT4G08915	0	0	0	0	0	0	0	0	0
AT4G08920	51	53	75	19	63	88	71	26	27
AT4G08925	0	0	0	0	0	0	0	0	0
AT4G08930	7	14	22	5	11	5	20	4	5
AT4G08935	0	0	0	0	0	0	0	0	0
AT4G08940	4	6	4	0	1	6	0	1	0
AT4G08950	29	45	69	10	30	74	9	17	6
AT4G08955	0	0	0	0	0	0	0	0	0
AT4G08960	3	6	9	0	5	14	0	2	2
AT4G08965	0	0	0	0	0	0	0	0	0
AT4G08975	0	0	0	0	0	0	0	0	0
AT4G08980	57	91	88	15	45	43	85	22	24
AT4G08985	0	0	0	0	0	0	0	0	0
AT4G08990	0	0	0	0	0	0	0	0	0
AT4G09000	186	343	376	79	256	280	202	38	67
AT4G09005	0	0	0	0	0	0	0	0	0
AT4G09010	8	9	5	1	4	5	13	4	1
AT4G09012	0	0	0	0	0	0	0	0	0
AT4G09015	0	0	0	0	0	0	0	0	0
AT4G09020	0	0	1	1	1	2	2	0	1
AT4G09025	0	0	0	0	0	0	0	0	0
AT4G09030	53	24	42	17	49	63	57	25	12
AT4G09035	0	0	0	0	0	0	0	0	0
AT4G09040	4	18	7	1	6	6	7	2	2
AT4G09045	0	0	0	0	0	0	0	0	0
AT4G09055	0	0	0	0	0	0	0	0	0
AT4G09060	0	1	0	0	0	0	0	0	1
AT4G09065	0	0	0	0	0	0	0	0	0
AT4G09070	0	0	0	0	0	0	0	0	0
AT4G09075	0	0	0	0	0	0	0	0	0
AT4G09080	0	0	0	0	1	0	0	1	0
AT4G09085	0	0	0	0	0	0	0	0	0
AT4G09090	0	0	0	0	0	0	0	0	0
AT4G09100	0	0	0	0	0	0	0	0	0
AT4G09105	0	0	0	0	0	0	0	0	0
AT4G09110	0	0	0	0	0	0	0	0	0
AT4G09115	0	0	0	0	0	0	0	0	0
AT4G09120	0	0	0	0	0	0	0	0	0
AT4G09125	0	0	0	0	0	0	0	0	0
AT4G09130	0	0	0	0	0	0	0	0	0
AT4G09135	2	2	5	12	3	2	4	5	3
AT4G09140	1	1	1	1	2	0	0	1	0
AT4G09145	0	0	0	0	0	0	0	0	0
AT4G09150	30	56	93	11	44	50	50	14	12
AT4G09153	0	0	0	0	0	0	0	0	0
AT4G09155	1	0	0	0	0	0	0	0	0
AT4G09160	7	15	21	2	7	2	8	2	4
AT4G09165	0	0	0	0	0	0	0	0	0
AT4G09170	0	0	0	0	0	0	0	0	0
AT4G09175	0	0	0	0	0	0	0	0	0
AT4G09180	12	14	10	0	9	12	15	6	6
AT4G09185	0	0	0	0	0	0	0	0	0
AT4G09190	0	0	0	0	0	0	0	0	0
AT4G09195	0	0	0	0	0	0	0	0	0
AT4G09200	0	0	0	0	0	0	0	0	0
AT4G09210	0	0	0	0	0	0	0	0	0
AT4G09225	0	0	0	0	0	0	0	0	0
AT4G09235	0	0	0	0	0	0	0	0	0
AT4G09240	1	1	0	0	0	0	0	0	0
AT4G09250	0	0	0	0	0	0	0	0	0
AT4G09260	0	0	0	0	0	0	0	0	0
AT4G09265	0	0	0	0	0	0	0	0	0
AT4G09275	0	0	0	0	0	0	0	0	0
AT4G09285	0	0	0	0	0	0	0	0	0
AT4G09295	0	0	0	0	0	0	0	0	0
AT4G09300	0	0	0	0	0	0	0	0	0
AT4G09305	0	0	0	0	0	0	0	0	0
AT4G09310	0	0	0	0	0	0	0	0	0
AT4G09315	0	0	0	0	0	0	0	0	0
AT4G09320	390	593	578	90	230	282	116	35	96
AT4G09325	0	0	0	0	0	0	0	0	0
AT4G09335	0	0	0	0	0	0	0	0	0
AT4G09340	2	1	5	0	1	4	4	2	0
AT4G09350	13	27	18	10	25	33	32	3	8
AT4G09355	0	0	0	0	0	0	0	0	0
AT4G09360	0	0	0	0	0	0	0	0	0
AT4G09365	0	0	0	0	0	0	0	0	0
AT4G09375	0	0	0	0	0	0	0	0	0
AT4G09385	0	0	0	0	0	0	0	0	0
AT4G09395	0	0	0	0	0	0	0	0	0
AT4G09405	0	0	0	0	0	0	0	0	0
AT4G09415	0	0	0	0	0	0	0	0	0
AT4G09420	0	0	0	0	1	0	0	0	0
AT4G09430	0	0	0	0	0	0	0	0	0
AT4G09432	0	1	3	1	2	0	3	1	1
AT4G09435	0	0	0	0	0	0	0	0	0
AT4G09440	0	0	0	0	0	0	0	0	0
AT4G09445	0	0	0	0	0	0	0	0	0
AT4G09450	0	0	0	0	0	0	0	0	0
AT4G09460	9	7	6	3	3	5	15	5	9
AT4G09462	0	0	0	0	0	0	0	0	0
AT4G09464	0	0	0	0	0	0	0	0	0
AT4G09465	0	0	0	0	0	0	0	0	0
AT4G09466	0	0	0	0	0	0	0	0	0
AT4G09467	0	0	0	0	0	0	0	0	0
AT4G09475	0	0	0	0	0	0	0	0	0
AT4G09485	0	0	0	0	0	0	0	0	0
AT4G09490	3	0	0	0	4	0	1	1	2
AT4G09495	0	0	0	0	0	0	0	0	0
AT4G09500	0	1	0	1	2	4	2	0	0
AT4G09510	3	3	6	1	5	5	2	0	0
AT4G09515	0	0	0	0	0	0	0	0	0
AT4G09520	3	2	5	1	3	2	2	0	2
AT4G09525	0	0	0	0	0	0	0	0	0
AT4G09530	0	0	0	0	0	0	0	0	0
AT4G09535	0	0	0	0	0	0	0	0	0
AT4G09545	0	0	0	0	0	0	0	0	0
AT4G09550	11	38	21	6	7	8	6	1	3
AT4G09555	0	0	0	0	0	0	0	0	0
AT4G09560	8	5	7	2	10	1	9	0	1
AT4G09570	3	0	3	0	2	3	0	0	1
AT4G09575	0	0	0	0	0	0	0	0	0
AT4G09580	11	9	9	0	9	4	6	0	2
AT4G09585	0	0	0	0	0	0	0	0	0
AT4G09589	0	0	0	0	0	0	0	0	0
AT4G09590	0	0	0	0	0	0	0	0	0
AT4G09600	1	1	2	0	2	4	1	0	1
AT4G09605	0	0	0	0	1	0	0	0	0
AT4G09610	3	7	4	3	3	5	2	1	2
AT4G09620	11	23	12	11	12	15	13	3	11
AT4G09630	8	15	13	3	28	12	13	1	3
AT4G09635	0	0	0	0	0	0	0	0	0
AT4G09640	1	2	2	1	3	3	0	2	2
AT4G09645	0	0	0	0	0	0	0	0	0
AT4G09647	0	0	0	0	0	0	0	0	0
AT4G09649	0	0	0	0	0	0	1	0	0
AT4G09650	100	187	88	64	99	121	65	78	47
AT4G09655	0	0	0	0	0	0	0	0	0
AT4G09660	0	0	0	0	0	0	0	0	0
AT4G09665	0	0	0	0	0	0	0	0	0
AT4G09670	16	11	19	4	18	15	13	3	1
AT4G09675	0	0	0	0	0	0	0	0	0
AT4G09680	1	0	1	1	1	3	2	0	0
AT4G09685	0	0	0	0	0	0	0	0	0
AT4G09690	0	0	0	0	0	0	0	0	0
AT4G09695	0	0	1	0	0	0	0	0	0
AT4G09705	0	0	0	0	0	0	0	0	0
AT4G09715	0	0	0	0	0	0	0	0	0
AT4G09720	14	29	24	6	8	17	11	5	12
AT4G09725	0	0	0	0	0	0	0	0	0
AT4G09730	2	14	9	4	6	14	10	2	1
AT4G09731	0	0	0	0	0	0	0	0	0
AT4G09735	0	0	0	0	0	0	0	0	0
AT4G09740	0	0	0	0	0	0	0	0	0
AT4G09750	1	3	2	0	2	4	3	0	2
AT4G09755	0	0	0	0	0	0	0	0	0
AT4G09760	6	15	9	4	10	15	39	7	5
AT4G09765	0	0	0	0	0	0	0	0	0
AT4G09770	0	0	1	1	0	0	0	0	0
AT4G09775	0	0	0	0	0	0	0	0	0
AT4G09780	0	0	0	0	0	0	0	0	0
AT4G09784	0	0	0	0	0	0	0	0	0
AT4G09785	0	0	0	0	0	0	0	0	0
AT4G09795	0	0	0	0	0	0	0	0	0
AT4G09800	175	392	223	50	100	124	64	27	48
AT4G09810	0	5	2	0	0	3	1	0	0
AT4G09815	0	0	0	0	0	0	0	0	0
AT4G09820	0	0	0	0	0	0	0	0	0
AT4G09825	0	0	0	0	0	0	0	0	0
AT4G09830	104	96	155	37	92	103	119	27	46
AT4G09840	2	0	1	0	0	0	0	0	0
AT4G09845	0	0	0	1	0	0	0	0	0
AT4G09850	0	0	0	0	0	0	0	0	0
AT4G09855	0	0	0	0	0	0	0	0	0
AT4G09860	0	0	0	0	0	0	0	0	0
AT4G09865	0	0	0	0	0	0	0	0	0
AT4G09870	0	0	0	0	0	0	0	0	0
AT4G09880	0	0	0	0	0	0	0	0	0
AT4G09885	0	0	0	0	0	0	0	0	0
AT4G09890	530	871	754	213	271	401	288	74	127
AT4G09895	0	0	0	0	0	0	0	0	0
AT4G09900	0	0	2	1	1	0	1	0	0
AT4G09905	0	0	0	0	0	0	0	0	0
AT4G09915	0	0	1	0	0	0	0	0	0
AT4G09920	1	1	0	1	0	0	0	0	0
AT4G09925	0	0	0	0	0	0	0	0	0
AT4G09930	0	0	0	0	0	0	0	0	0
AT4G09935	0	0	0	0	0	0	0	0	0
AT4G09940	0	0	0	0	0	0	0	0	0
AT4G09945	0	0	0	0	0	0	0	0	0
AT4G09950	0	0	0	0	0	0	0	0	1
AT4G09955	0	0	0	0	0	0	0	0	0
AT4G09960	0	0	0	0	0	0	0	0	0
AT4G09965	0	1	1	1	0	0	0	0	0
AT4G09970	0	2	1	2	1	3	3	0	0
AT4G09975	0	0	0	0	0	0	0	0	0
AT4G09980	2	21	10	0	7	5	9	1	7
AT4G09984	0	0	0	0	0	0	0	0	0
AT4G09985	0	0	0	0	0	0	0	0	0
AT4G09990	23	53	52	27	85	71	12	2	6
AT4G09995	0	0	0	0	0	0	0	0	0
AT4G10000	2	1	2	2	1	2	2	0	2
AT4G10010	1	0	0	0	0	0	0	0	0
AT4G10020	0	0	0	0	0	0	0	0	0
AT4G10030	4	15	9	1	5	9	15	1	6
AT4G10040	22	24	25	7	16	16	7	4	2
AT4G10050	2	2	4	0	3	4	1	2	2
AT4G10060	15	19	9	6	15	9	15	5	4
AT4G10070	1	3	1	1	4	3	4	0	1
AT4G10080	27	23	48	5	32	49	29	7	7
AT4G10090	0	4	3	0	1	1	2	0	0
AT4G10100	17	26	9	6	15	12	8	3	5
AT4G10110	3	6	8	1	7	2	3	0	2
AT4G10115	0	0	0	0	0	0	0	0	0
AT4G10120	1	1	3	5	5	1	6	0	1
AT4G10130	26	36	43	10	8	16	8	3	8
AT4G10140	3	4	10	1	7	3	8	2	2
AT4G10150	2	0	2	0	0	0	0	0	0
AT4G10160	0	1	0	0	0	0	0	0	0
AT4G10170	13	39	25	8	10	17	15	8	7
AT4G10180	5	3	3	2	0	6	5	4	1
AT4G10190	0	0	0	0	0	0	0	0	0
AT4G10200	0	0	0	0	0	0	0	0	0
AT4G10210	0	0	0	0	0	0	0	0	0
AT4G10220	0	0	0	0	0	0	0	0	0
AT4G10230	0	0	0	0	0	0	0	0	0
AT4G10240	0	0	0	0	0	0	0	0	0
AT4G10250	0	0	0	0	0	0	0	0	0
AT4G10260	0	0	0	0	0	0	0	0	0
AT4G10265	0	0	0	0	0	2	0	0	0
AT4G10270	2	5	1	1	1	5	2	1	1
AT4G10280	20	37	48	12	19	20	25	5	9
AT4G10290	0	0	0	1	0	0	0	0	0
AT4G10300	44	77	44	18	53	66	41	17	15
AT4G10305	0	0	0	0	0	0	0	0	0
AT4G10310	0	0	1	0	0	0	0	0	0
AT4G10320	225	281	567	84	539	516	486	161	135
AT4G10330	19	39	38	16	25	27	16	8	9
AT4G10340	148	88	117	64	162	151	143	70	79
AT4G10345	0	0	0	0	0	0	0	0	0
AT4G10350	0	0	0	0	0	0	0	0	0
AT4G10360	6	11	9	2	9	9	9	8	1
AT4G10370	0	0	0	0	0	0	0	0	0
AT4G10380	19	22	18	17	26	44	24	3	6
AT4G10390	18	20	41	9	36	34	44	11	14
AT4G10400	0	2	1	0	1	3	0	0	0
AT4G10410	0	0	0	0	0	0	0	0	0
AT4G10420	1	1	0	0	0	0	0	0	0
AT4G10430	7	10	16	6	10	11	12	4	3
AT4G10440	0	0	0	0	0	0	0	0	0
AT4G10450	40	126	94	27	38	65	32	15	26
AT4G10457	0	0	0	0	0	0	0	0	0
AT4G10465	0	0	0	0	0	0	0	0	0
AT4G10470	7	2	7	0	2	4	2	0	1
AT4G10480	122	255	173	35	77	84	26	11	31
AT4G10490	0	0	0	0	0	0	0	0	0
AT4G10500	0	0	1	3	2	2	0	0	1
AT4G10507	0	0	0	0	0	0	0	0	0
AT4G10510	0	0	0	0	0	0	0	0	0
AT4G10520	0	0	0	0	0	0	0	0	0
AT4G10530	0	0	0	0	0	0	0	0	0
AT4G10540	0	0	0	0	0	0	0	0	0
AT4G10550	0	1	2	0	1	0	0	0	0
AT4G10560	0	0	0	0	0	0	0	0	0
AT4G10570	10	17	23	0	14	11	8	6	3
AT4G10590	20	30	30	11	15	21	15	3	6
AT4G10595	0	0	0	0	0	0	0	0	0
AT4G10600	0	0	0	0	0	0	0	0	0
AT4G10603	0	0	0	0	0	0	0	0	0
AT4G10610	26	24	48	4	28	25	21	7	10
AT4G10613	0	0	0	0	0	0	0	0	0
AT4G10620	2	1	7	1	1	2	2	0	0
AT4G10630	2	4	1	0	0	0	1	1	4
AT4G10640	0	0	0	0	0	0	0	0	0
AT4G10650	0	0	0	0	0	0	1	0	0
AT4G10660	0	0	0	0	0	0	0	0	0
AT4G10670	0	0	0	0	0	0	0	0	0
AT4G10680	0	0	0	0	0	0	0	0	0
AT4G10695	0	0	0	0	0	0	0	0	0
AT4G10700	0	0	0	0	0	0	0	0	0
AT4G10710	4	12	12	3	13	12	13	5	6
AT4G10720	0	0	0	0	0	0	0	0	0
AT4G10730	1	6	5	3	6	5	4	3	0
AT4G10740	0	0	0	0	0	0	0	0	0
AT4G10750	21	33	53	7	36	26	11	9	7
AT4G10760	1	2	2	0	2	3	1	0	0
AT4G10767	0	0	0	0	0	0	0	0	0
AT4G10770	33	45	99	21	54	74	63	24	17
AT4G10780	0	0	0	0	0	0	0	0	0
AT4G10790	8	6	18	4	13	12	16	2	3
AT4G10800	3	4	3	0	1	0	2	1	1
AT4G10810	137	96	180	21	140	159	51	11	23
AT4G10815	0	0	0	0	0	0	0	0	0
AT4G10820	0	0	0	0	0	0	0	0	0
AT4G10840	110	131	238	36	131	132	117	24	39
AT4G10843	0	4	0	0	0	0	0	0	1
AT4G10850	0	0	0	0	0	0	0	0	0
AT4G10860	0	0	0	0	0	0	0	0	0
AT4G10870	0	0	0	0	0	0	0	0	0
AT4G10880	0	0	0	0	0	0	0	0	0
AT4G10890	3	3	9	0	5	3	2	0	1
AT4G10895	0	0	0	0	0	0	0	0	0
AT4G10910	2	0	0	0	0	1	1	0	0
AT4G10920	42	133	50	23	45	85	31	12	12
AT4G10925	4	8	3	3	1	1	5	2	0
AT4G10930	5	5	9	1	4	7	4	1	2
AT4G10950	0	0	0	0	1	0	0	0	0
AT4G10955	6	8	9	4	2	1	6	2	2
AT4G10960	0	0	1	0	0	2	2	0	0
AT4G10970	17	45	29	10	19	25	15	8	8
AT4G11000	0	0	0	0	2	0	0	0	0
AT4G11010	57	105	91	21	70	95	23	4	10
AT4G11020	1	0	0	0	0	0	0	0	0
AT4G11030	0	0	0	0	0	0	0	0	0
AT4G11040	0	0	1	0	4	0	0	0	0
AT4G11050	0	1	0	0	0	1	1	0	0
AT4G11060	9	6	13	4	5	9	3	0	3
AT4G11070	0	0	0	0	0	0	0	0	0
AT4G11080	6	17	7	2	4	6	7	1	5
AT4G11090	11	6	25	1	8	10	18	3	6
AT4G11100	17	39	12	8	6	13	22	3	13
AT4G11110	5	9	3	1	4	11	7	4	3
AT4G11120	3	7	9	6	4	4	4	2	1
AT4G11130	1	3	4	0	0	1	2	0	0
AT4G11140	0	1	0	0	0	0	0	0	0
AT4G11150	349	598	487	130	513	450	182	79	136
AT4G11160	15	22	16	6	27	7	22	5	10
AT4G11170	0	0	0	0	0	0	0	0	0
AT4G11175	24	51	23	6	24	26	18	8	15
AT4G11177	0	0	0	0	0	0	0	0	0
AT4G11180	0	0	0	0	0	0	0	0	0
AT4G11190	0	0	0	0	0	0	0	1	0
AT4G11210	2	5	5	1	0	0	7	0	3
AT4G11211	115	109	81	89	31	31	84	20	50
AT4G11213	0	0	0	0	0	0	0	0	0
AT4G11216	0	0	0	0	0	0	0	0	0
AT4G11220	43	69	100	45	59	46	75	17	39
AT4G11230	0	0	0	0	0	0	0	0	0
AT4G11240	0	7	9	1	4	11	7	1	1
AT4G11250	0	0	0	0	0	0	0	0	0
AT4G11260	22	36	34	8	27	40	6	1	3
AT4G11270	2	1	5	3	1	9	2	0	1
AT4G11280	2	0	1	1	12	28	6	0	0
AT4G11290	0	0	0	0	0	0	0	0	0
AT4G11300	8	6	11	3	16	34	15	5	7
AT4G11310	0	6	0	0	0	0	0	0	0
AT4G11320	3	3	2	1	0	0	12	1	1
AT4G11330	0	0	0	4	0	5	3	3	1
AT4G11340	0	0	0	0	0	0	0	0	0
AT4G11350	3	0	2	0	0	0	0	0	0
AT4G11355	0	0	0	0	0	0	0	0	0
AT4G11360	5	8	12	5	14	18	3	3	0
AT4G11370	2	4	2	0	1	2	1	1	0
AT4G11373	0	0	1	0	0	0	0	0	0
AT4G11380	18	26	34	7	24	33	29	6	2
AT4G11385	0	0	0	0	0	0	0	0	0
AT4G11390	0	0	0	0	0	0	0	0	0
AT4G11393	0	0	0	0	0	0	0	0	0
AT4G11400	0	0	0	0	0	0	0	0	0
AT4G11402	0	0	0	0	0	0	0	0	0
AT4G11405	0	0	0	0	0	0	0	0	0
AT4G11410	4	14	10	3	5	2	8	0	3
AT4G11420	8	28	31	9	24	16	25	13	9
AT4G11430	0	0	0	0	0	0	0	0	0
AT4G11440	1	5	0	0	0	1	0	0	1
AT4G11450	6	5	11	1	6	2	4	0	0
AT4G11460	0	0	0	0	0	0	0	0	0
AT4G11470	0	0	0	0	0	0	0	0	0
AT4G11480	0	0	0	0	0	0	0	0	0
AT4G11485	0	0	0	0	0	0	0	0	0
AT4G11490	0	0	0	0	0	0	0	0	0
AT4G11510	0	0	0	0	0	0	0	0	0
AT4G11521	0	0	1	0	2	1	0	0	0
AT4G11530	0	0	0	0	2	0	2	1	0
AT4G11540	0	0	0	0	0	0	0	0	0
AT4G11543	0	0	0	0	0	0	0	0	0
AT4G11547	1	0	0	0	1	0	0	0	0
AT4G11550	0	0	0	0	0	0	1	0	0
AT4G11560	13	48	25	10	28	29	29	11	17
AT4G11570	40	32	46	16	64	80	60	14	24
AT4G11580	0	0	0	0	0	0	0	0	0
AT4G11590	0	0	0	0	0	0	0	0	0
AT4G11600	43	56	44	16	45	52	21	6	16
AT4G11610	0	0	0	0	0	0	0	0	0
AT4G11630	12	11	14	2	8	7	5	3	1
AT4G11640	0	0	1	0	1	1	0	0	1
AT4G11650	0	0	0	0	0	0	0	0	0
AT4G11653	0	0	0	0	0	0	0	0	0
AT4G11655	3	2	4	1	9	7	2	0	1
AT4G11660	7	7	12	1	6	8	9	2	1
AT4G11670	0	0	1	0	0	0	0	1	0
AT4G11680	3	7	7	1	5	5	5	0	1
AT4G11690	1	0	0	0	0	0	0	0	1
AT4G11700	0	0	0	0	0	0	0	0	0
AT4G11720	0	0	0	0	0	0	0	0	0
AT4G11730	0	0	0	0	0	0	0	0	0
AT4G11740	22	59	77	12	110	83	21	8	13
AT4G11745	0	0	0	0	0	0	0	0	0
AT4G11750	0	0	0	0	0	0	0	0	0
AT4G11760	0	0	0	0	0	0	0	0	0
AT4G11770	0	0	0	0	0	0	0	0	0
AT4G11780	1	2	1	0	1	0	0	0	0
AT4G11790	8	26	29	1	8	15	9	1	3
AT4G11800	4	2	2	0	1	5	3	1	0
AT4G11810	0	0	0	0	0	0	0	0	0
AT4G11820	15	24	45	13	55	76	24	2	5
AT4G11830	10	26	23	4	12	18	13	2	4
AT4G11840	0	3	0	0	2	4	3	0	0
AT4G11845	0	0	0	1	0	0	1	0	0
AT4G11850	3	0	7	1	2	10	4	0	0
AT4G11860	2	4	3	0	4	8	4	0	3
AT4G11870	0	0	0	0	0	0	0	0	0
AT4G11880	0	0	0	0	0	0	0	0	0
AT4G11890	0	0	0	0	0	2	0	0	1
AT4G11900	1	3	2	3	6	3	3	0	0
AT4G11910	0	5	3	0	3	4	3	0	0
AT4G11911	0	0	0	0	0	0	0	0	0
AT4G11920	2	2	0	0	3	1	2	0	2
AT4G11930	0	0	0	0	0	0	0	0	0
AT4G11940	0	0	0	0	0	0	0	0	0
AT4G11950	0	2	0	0	0	1	0	0	0
AT4G11960	3	9	12	1	1	7	5	2	0
AT4G11970	0	1	2	0	0	0	1	0	0
AT4G11980	1	5	2	1	2	1	2	1	1
AT4G11985	0	0	0	0	0	0	0	0	0
AT4G11990	0	1	1	1	1	1	2	0	0
AT4G12000	5	6	6	4	2	7	3	0	3
AT4G12005	2	2	2	0	0	0	0	0	0
AT4G12010	0	2	5	1	1	0	3	1	0
AT4G12020	1	2	0	0	0	1	0	0	0
AT4G12030	16	11	8	5	11	7	23	3	3
AT4G12040	191	274	224	64	201	236	108	23	54
AT4G12050	0	0	0	0	0	0	0	0	0
AT4G12060	9	13	13	1	10	14	11	0	3
AT4G12065	0	0	0	0	0	0	0	0	0
AT4G12070	7	9	19	3	12	14	7	1	4
AT4G12080	8	22	32	2	27	35	13	2	3
AT4G12090	0	0	0	0	0	0	0	0	0
AT4G12100	0	0	0	0	0	0	0	0	0
AT4G12110	30	50	39	5	8	13	20	2	6
AT4G12115	0	0	0	0	0	0	0	0	0
AT4G12120	2	3	5	1	3	4	5	0	0
AT4G12130	0	2	4	0	4	3	2	0	0
AT4G12140	0	0	0	0	0	0	0	0	0
AT4G12150	0	0	0	0	0	0	0	0	0
AT4G12170	0	0	0	0	0	0	0	0	0
AT4G12190	0	0	0	0	0	0	0	0	0
AT4G12210	0	0	0	0	0	0	0	0	0
AT4G12220	0	0	0	0	0	0	0	0	0
AT4G12230	20	25	37	5	19	19	28	6	9
AT4G12240	2	0	0	1	0	1	3	1	0
AT4G12250	18	25	39	6	38	46	14	6	6
AT4G12270	0	0	0	0	0	0	0	0	0
AT4G12280	0	0	0	0	0	0	0	0	0
AT4G12290	8	21	15	5	19	21	8	4	1
AT4G12300	1	1	4	0	3	7	5	1	0
AT4G12310	7	10	7	1	3	6	0	0	2
AT4G12320	0	2	1	0	2	0	1	2	1
AT4G12330	0	0	0	0	0	0	0	0	0
AT4G12334	0	0	0	0	0	0	0	0	0
AT4G12340	19	42	33	4	18	16	16	3	6
AT4G12350	8	9	11	9	8	20	4	1	3
AT4G12360	0	0	0	0	0	0	0	0	0
AT4G12370	0	0	0	0	0	0	0	0	0
AT4G12380	0	0	0	0	0	0	0	0	0
AT4G12382	2	0	1	0	1	1	2	0	0
AT4G12390	1	5	6	0	2	1	2	1	4
AT4G12400	10	14	20	6	22	10	17	3	7
AT4G12405	0	0	0	1	0	0	0	0	0
AT4G12410	0	0	1	0	1	0	0	0	0
AT4G12420	39	82	74	8	35	27	19	12	10
AT4G12430	0	1	1	0	3	1	0	2	1
AT4G12440	1	2	0	0	0	0	2	0	0
AT4G12450	15	4	28	6	29	29	3	4	1
AT4G12460	5	3	11	0	4	5	5	2	2
AT4G12470	3	4	1	0	4	7	7	2	1
AT4G12480	0	0	1	1	2	1	0	0	0
AT4G12485	0	0	0	0	0	0	0	0	0
AT4G12490	0	0	0	0	0	1	0	0	0
AT4G12495	0	0	0	0	0	0	0	0	0
AT4G12500	0	0	0	0	0	0	0	0	0
AT4G12510	0	0	0	0	0	0	0	0	0
AT4G12520	0	0	0	0	0	0	0	0	0
AT4G12530	0	0	0	0	0	0	0	0	0
AT4G12540	1	2	1	0	0	0	0	0	0
AT4G12543	0	0	0	0	0	0	0	0	0
AT4G12545	0	0	0	0	0	0	0	0	0
AT4G12550	0	0	0	0	0	0	0	0	0
AT4G12555	0	0	0	0	0	0	0	0	0
AT4G12560	3	15	13	6	7	9	17	4	3
AT4G12570	5	4	11	7	15	6	12	2	2
AT4G12580	19	55	36	3	5	20	11	4	5
AT4G12590	20	25	26	9	17	22	13	3	12
AT4G12600	159	357	170	49	80	128	34	11	41
AT4G12610	9	24	14	2	15	18	18	3	5
AT4G12617	0	0	0	0	0	0	0	0	0
AT4G12620	1	4	0	1	5	3	0	0	1
AT4G12640	10	7	20	1	8	11	10	1	2
AT4G12650	32	36	70	17	56	57	28	8	18
AT4G12670	4	19	4	3	7	2	8	1	8
AT4G12680	0	1	2	0	0	0	1	0	0
AT4G12690	2	2	2	1	0	1	6	1	2
AT4G12700	3	8	5	1	0	3	2	1	0
AT4G12710	4	6	6	4	7	6	3	3	0
AT4G12720	13	32	21	13	24	26	30	3	4
AT4G12730	149	109	167	25	117	121	214	49	84
AT4G12731	0	0	0	0	0	0	0	0	0
AT4G12735	0	0	0	0	2	1	0	0	0
AT4G12740	0	3	2	0	0	1	1	0	0
AT4G12750	2	0	2	2	1	1	0	0	0
AT4G12760	3	10	9	1	1	3	9	0	3
AT4G12770	6	21	19	2	27	13	8	2	2
AT4G12780	21	17	38	3	35	17	13	12	9
AT4G12790	13	17	11	9	8	13	30	5	3
AT4G12800	220	156	269	140	416	402	336	137	133
AT4G12810	0	0	0	0	0	0	0	0	0
AT4G12820	0	0	0	0	0	0	0	0	0
AT4G12825	0	0	0	0	0	0	0	0	0
AT4G12830	3	3	3	0	4	5	5	1	2
AT4G12840	0	0	0	1	3	0	0	0	0
AT4G12850	13	16	11	5	7	7	3	0	4
AT4G12860	0	0	0	0	0	0	0	0	0
AT4G12870	0	0	0	0	0	0	1	0	0
AT4G12880	47	88	61	24	41	35	77	26	30
AT4G12890	0	0	0	0	0	0	0	0	0
AT4G12900	0	0	0	0	0	0	0	0	0
AT4G12910	37	58	68	31	116	102	30	11	8
AT4G12917	3	16	8	2	2	1	10	1	6
AT4G12920	0	0	0	0	0	0	0	0	0
AT4G12930	0	0	0	0	0	0	0	0	0
AT4G12940	0	0	0	0	0	0	0	0	0
AT4G12950	0	0	1	0	1	0	1	0	0
AT4G12960	0	0	0	0	1	0	0	0	0
AT4G12970	1	5	0	0	1	1	2	0	1
AT4G12980	26	49	58	10	60	60	23	8	6
AT4G12990	4	8	2	1	3	2	6	4	3
AT4G13000	3	0	3	2	7	2	3	1	1
AT4G13010	76	95	126	44	96	164	99	22	34
AT4G13020	6	19	10	5	16	17	10	5	7
AT4G13030	0	1	0	2	0	1	0	0	0
AT4G13040	1	1	2	0	2	4	8	1	0
AT4G13050	4	6	5	5	4	2	7	1	5
AT4G13060	0	0	0	0	0	0	0	0	0
AT4G13070	1	4	0	2	2	0	3	0	0
AT4G13075	0	0	0	0	0	1	0	0	0
AT4G13080	0	0	0	0	0	0	0	0	0
AT4G13090	0	0	0	0	0	0	0	0	0
AT4G13095	0	0	0	0	0	0	0	0	0
AT4G13100	30	36	31	5	18	17	24	11	17
AT4G13110	6	13	9	2	8	9	24	4	9
AT4G13130	0	0	0	0	0	0	0	0	0
AT4G13150	2	2	2	2	2	3	4	2	1
AT4G13160	8	7	8	4	6	5	14	2	2
AT4G13170	58	112	108	18	47	51	27	4	17
AT4G13180	0	3	12	0	6	9	11	3	3
AT4G13190	0	0	0	0	0	0	1	0	0
AT4G13195	5	10	2	1	8	10	8	1	0
AT4G13200	20	50	33	4	14	27	28	7	8
AT4G13210	1	2	3	0	1	1	0	0	0
AT4G13220	4	7	7	1	9	7	12	4	5
AT4G13230	0	0	0	0	0	0	0	0	0
AT4G13235	0	0	2	0	0	0	0	0	0
AT4G13240	0	0	0	0	0	0	0	0	0
AT4G13245	0	0	0	1	0	3	0	0	0
AT4G13250	2	9	7	4	4	9	6	1	3
AT4G13260	0	0	0	0	0	0	0	0	0
AT4G13261	0	0	0	0	0	0	0	0	0
AT4G13263	0	0	0	0	0	0	0	0	0
AT4G13265	0	0	0	0	0	0	0	0	0
AT4G13266	0	0	0	0	0	0	0	0	0
AT4G13270	9	15	24	4	8	7	12	2	8
AT4G13280	0	0	0	0	0	0	0	0	0
AT4G13290	0	0	0	0	0	0	0	0	0
AT4G13300	0	0	0	0	0	0	0	0	0
AT4G13310	0	0	0	0	0	0	0	0	0
AT4G13320	0	0	0	0	0	0	0	0	0
AT4G13330	1	2	0	0	0	1	0	0	0
AT4G13340	39	26	47	10	49	53	83	31	27
AT4G13345	3	0	2	1	1	1	2	0	2
AT4G13350	43	32	69	9	42	54	27	10	7
AT4G13360	2	2	10	0	5	6	2	4	0
AT4G13370	0	0	3	0	2	4	0	0	2
AT4G13380	0	0	0	0	0	0	0	0	0
AT4G13390	0	0	0	0	0	0	0	0	0
AT4G13395	5	1	0	5	4	18	1	0	0
AT4G13400	1	1	1	0	1	2	2	2	1
AT4G13410	0	0	0	0	0	0	0	0	0
AT4G13420	0	0	0	0	0	0	0	0	0
AT4G13430	88	57	124	21	89	79	142	19	19
AT4G13440	0	0	0	0	0	0	0	0	0
AT4G13445	0	0	0	0	0	0	0	0	0
AT4G13450	1	7	5	0	4	8	1	0	0
AT4G13460	16	22	23	5	18	18	18	5	2
AT4G13480	0	0	0	0	0	0	0	0	0
AT4G13490	1	2	1	0	0	0	0	0	1
AT4G13493	0	0	0	0	0	0	0	0	0
AT4G13494	0	0	0	0	0	0	0	0	0
AT4G13495	0	5	2	2	3	2	1	0	1
AT4G13500	7	11	7	7	8	13	9	3	2
AT4G13505	0	0	0	0	0	0	0	0	0
AT4G13510	5	10	17	13	35	37	14	9	4
AT4G13520	306	597	353	75	128	185	119	21	63
AT4G13530	90	119	133	32	105	77	161	30	49
AT4G13540	4	8	3	1	0	2	11	3	3
AT4G13550	5	2	3	2	2	1	18	1	3
AT4G13554	0	0	0	0	0	0	0	0	0
AT4G13555	0	0	0	0	0	0	0	0	0
AT4G13560	0	1	0	0	0	1	0	0	0
AT4G13564	0	0	0	0	0	0	0	0	0
AT4G13570	0	0	0	0	0	0	0	0	0
AT4G13572	0	0	0	0	0	0	0	0	0
AT4G13575	0	0	0	0	1	0	0	0	0
AT4G13577	0	0	0	0	0	0	0	0	0
AT4G13580	0	1	0	0	1	4	0	0	0
AT4G13590	3	4	4	5	2	1	3	1	4
AT4G13600	0	3	0	0	0	1	0	0	0
AT4G13610	0	0	0	0	0	0	0	0	0
AT4G13615	479	799	738	131	352	420	241	59	105
AT4G13620	0	0	0	0	0	0	0	0	0
AT4G13630	8	20	17	3	22	13	6	0	3
AT4G13640	15	23	17	4	11	16	13	2	4
AT4G13650	0	0	0	0	0	0	1	0	0
AT4G13660	0	0	0	0	0	0	0	0	0
AT4G13670	6	5	7	6	3	6	12	4	4
AT4G13680	0	0	0	0	0	0	0	0	0
AT4G13690	0	9	6	1	2	0	1	0	2
AT4G13700	0	0	0	0	0	0	0	0	0
AT4G13710	19	38	73	13	48	41	16	3	1
AT4G13720	3	23	14	3	3	8	5	3	5
AT4G13730	1	9	6	1	2	2	4	0	0
AT4G13750	0	0	1	0	0	0	0	0	0
AT4G13760	0	0	0	0	0	0	0	0	0
AT4G13770	121	99	117	55	130	103	243	66	65
AT4G13780	10	9	13	2	13	13	8	2	3
AT4G13790	0	1	0	0	0	0	0	0	0
AT4G13800	0	6	2	3	1	2	5	0	0
AT4G13810	0	0	0	1	0	1	1	0	1
AT4G13820	0	0	0	0	1	0	1	0	0
AT4G13830	12	11	13	11	46	62	30	2	5
AT4G13840	0	3	0	0	1	1	0	0	1
AT4G13850	386	846	625	190	331	391	172	63	113
AT4G13860	1	4	2	0	0	0	0	0	0
AT4G13870	0	1	0	0	1	0	2	0	2
AT4G13880	0	0	0	0	0	0	0	0	1
AT4G13885	0	0	0	0	1	0	0	0	0
AT4G13890	0	0	0	0	0	0	0	0	0
AT4G13918	0	1	0	0	1	0	0	0	1
AT4G13920	0	0	0	3	2	0	0	1	1
AT4G13930	194	279	484	107	346	397	163	40	46
AT4G13940	1525	1989	3893	640	2237	2104	1227	404	758
AT4G13950	24	70	44	16	18	35	16	6	12
AT4G13955	0	0	0	0	0	0	0	0	0
AT4G13960	0	0	0	0	0	0	0	0	0
AT4G13965	0	0	0	0	0	0	0	0	0
AT4G13968	0	0	0	0	0	0	0	0	0
AT4G13970	0	0	2	0	3	2	3	0	0
AT4G13980	13	14	21	0	15	17	13	4	2
AT4G13985	0	0	0	0	0	0	0	0	0
AT4G13990	2	6	5	0	0	0	4	3	1
AT4G13992	0	0	0	0	0	0	0	0	0
AT4G14000	3	12	17	1	7	12	6	3	4
AT4G14010	32	116	72	38	10	11	27	7	6
AT4G14020	1	2	0	1	0	2	1	0	0
AT4G14030	41	60	74	25	44	78	61	14	25
AT4G14040	59	84	93	36	78	70	151	41	51
AT4G14050	0	0	2	0	0	0	0	1	0
AT4G14060	0	0	0	0	0	0	0	0	0
AT4G14070	4	1	4	1	4	1	0	2	0
AT4G14080	0	0	0	0	0	0	0	0	0
AT4G14090	0	0	0	0	1	1	1	0	0
AT4G14096	0	4	4	0	1	2	5	1	0
AT4G14100	7	7	13	9	6	5	6	3	5
AT4G14103	0	4	1	0	0	2	1	0	0
AT4G14104	0	0	0	0	0	0	0	0	0
AT4G14105	0	0	0	0	0	0	0	0	0
AT4G14110	4	13	13	7	8	7	1	2	4
AT4G14120	1	2	0	0	0	0	0	0	0
AT4G14130	10	31	34	1	12	9	6	1	2
AT4G14140	0	0	0	0	0	0	0	0	0
AT4G14145	5	6	12	4	1	2	3	0	1
AT4G14147	2	5	5	0	3	4	1	0	0
AT4G14150	1	5	1	0	0	0	1	0	0
AT4G14160	22	37	73	11	31	38	61	7	17
AT4G14165	0	0	0	0	0	0	0	0	0
AT4G14170	2	0	0	0	0	0	0	0	0
AT4G14180	0	0	0	0	0	0	1	0	0
AT4G14190	1	1	0	0	2	0	2	0	1
AT4G14200	29	67	52	2	63	40	10	4	4
AT4G14210	7	5	11	3	4	14	9	0	1
AT4G14220	4	4	2	2	3	3	1	1	0
AT4G14225	0	0	0	0	0	0	0	0	0
AT4G14226	0	0	0	0	0	0	0	0	0
AT4G14230	6	2	4	2	10	2	0	3	2
AT4G14240	2	8	6	0	9	5	5	1	1
AT4G14245	0	0	0	0	0	0	0	0	0
AT4G14250	0	0	0	0	0	0	0	0	0
AT4G14260	0	0	0	0	0	0	0	0	0
AT4G14270	49	75	62	18	22	33	16	11	7
AT4G14272	0	0	0	0	0	0	0	0	0
AT4G14276	0	0	0	0	0	0	0	0	0
AT4G14280	0	0	0	0	0	0	0	0	0
AT4G14290	11	11	12	2	6	1	1	3	0
AT4G14300	43	53	91	7	42	38	29	9	14
AT4G14301	0	0	0	0	0	0	0	0	0
AT4G14305	1	4	4	1	2	2	1	0	0
AT4G14310	4	5	3	0	1	3	2	0	0
AT4G14315	0	0	0	1	0	1	0	0	0
AT4G14320	336	587	357	82	137	207	44	32	45
AT4G14330	50	89	142	0	0	1	4	2	2
AT4G14340	1	0	5	0	5	5	2	0	0
AT4G14342	104	153	108	13	34	72	28	13	9
AT4G14345	0	0	0	0	0	0	0	0	0
AT4G14350	8	21	25	4	7	11	14	1	9
AT4G14358	1	0	0	0	0	0	0	0	0
AT4G14360	13	12	10	4	8	9	9	4	3
AT4G14365	0	2	6	1	11	20	2	2	2
AT4G14368	0	0	0	0	0	0	0	0	0
AT4G14370	0	0	0	1	0	1	0	0	1
AT4G14380	15	14	8	3	5	3	16	1	4
AT4G14385	7	12	12	1	4	4	2	0	3
AT4G14390	0	0	0	0	0	0	0	0	0
AT4G14400	1	1	4	6	19	19	6	2	3
AT4G14410	15	20	19	5	8	10	7	4	3
AT4G14415	0	0	0	0	0	0	0	0	0
AT4G14420	31	96	74	16	55	42	26	7	9
AT4G14430	78	94	148	32	88	77	67	20	27
AT4G14440	10	7	10	3	11	9	4	2	6
AT4G14450	0	0	0	0	0	2	1	0	0
AT4G14455	18	40	16	4	12	22	11	2	2
AT4G14465	2	1	4	2	3	3	3	3	2
AT4G14480	1	4	0	1	10	6	3	1	0
AT4G14490	2	6	1	0	0	1	2	0	0
AT4G14500	13	12	19	4	11	4	16	2	3
AT4G14504	0	0	0	0	0	0	0	0	0
AT4G14510	1	16	2	1	1	4	7	2	4
AT4G14520	0	3	2	1	1	3	3	0	0
AT4G14530	0	0	0	0	0	0	0	0	0
AT4G14540	20	28	17	7	13	13	8	10	2
AT4G14548	22	52	28	6	12	9	20	4	10
AT4G14550	0	0	1	0	1	0	0	1	2
AT4G14560	33	39	57	12	29	34	16	5	11
AT4G14570	1	7	3	2	1	3	3	0	0
AT4G14580	43	64	86	9	40	40	84	10	40
AT4G14590	0	0	0	1	0	0	0	0	0
AT4G14600	6	7	1	1	0	9	2	0	1
AT4G14605	1	3	9	1	4	2	9	1	4
AT4G14615	72	161	85	43	35	58	44	10	10
AT4G14620	2	4	1	1	2	3	0	1	0
AT4G14630	0	0	0	0	0	1	0	0	0
AT4G14640	0	0	0	0	0	0	0	0	0
AT4G14650	2	11	10	2	1	1	5	2	1
AT4G14660	3	6	6	2	2	1	6	1	2
AT4G14670	0	0	0	0	0	0	0	0	0
AT4G14675	0	0	0	0	0	0	0	0	0
AT4G14680	3	9	2	0	6	3	1	0	0
AT4G14690	14	24	25	2	9	14	13	10	18
AT4G14695	3	18	9	1	2	4	3	1	4
AT4G14700	1	1	1	0	0	3	0	1	0
AT4G14710	80	124	148	35	93	114	95	35	50
AT4G14713	4	4	1	0	2	0	0	1	0
AT4G14716	78	162	89	19	41	76	50	10	30
AT4G14720	10	5	10	2	11	10	7	2	6
AT4G14723	0	0	0	0	0	0	0	1	0
AT4G14730	0	0	0	0	0	0	0	0	0
AT4G14740	23	38	79	15	64	41	17	7	9
AT4G14746	6	2	3	4	14	9	5	3	3
AT4G14750	2	1	0	1	0	1	2	0	0
AT4G14760	58	92	80	15	69	54	62	10	28
AT4G14770	0	0	1	0	0	1	1	1	1
AT4G14780	0	0	0	0	0	0	0	0	0
AT4G14785	0	0	0	0	0	0	0	0	0
AT4G14790	1	0	2	1	0	2	2	0	0
AT4G14800	63	51	77	17	39	52	39	18	12
AT4G14805	0	0	0	0	0	0	0	0	0
AT4G14810	0	0	0	0	0	0	0	0	0
AT4G14811	0	0	0	0	0	0	0	0	0
AT4G14815	0	0	0	0	0	0	0	0	0
AT4G14819	1	1	0	0	0	0	4	1	0
AT4G14820	1	0	1	0	0	1	0	0	1
AT4G14830	3	9	1	4	4	5	3	3	2
AT4G14840	1	1	4	0	1	0	1	0	0
AT4G14850	0	0	0	0	1	0	3	1	0
AT4G14860	0	0	0	0	0	0	0	0	0
AT4G14870	15	11	6	9	7	13	11	5	10
AT4G14880	29	25	66	16	40	55	23	11	11
AT4G14890	17	22	10	7	15	24	9	7	18
AT4G14900	7	7	30	2	23	15	10	0	3
AT4G14905	5	11	8	1	1	11	4	2	1
AT4G14910	2	9	3	1	4	5	5	1	0
AT4G14920	8	12	12	1	15	12	19	2	6
AT4G14930	8	6	10	3	13	13	9	2	3
AT4G14940	10	12	26	1	27	21	5	2	2
AT4G14950	2	4	13	4	16	7	8	2	0
AT4G14960	696	1069	1544	274	1022	891	818	198	319
AT4G14965	11	10	13	2	5	1	4	1	3
AT4G14970	0	0	0	0	0	0	0	0	0
AT4G14980	0	0	0	0	0	0	0	0	0
AT4G14990	40	36	81	6	43	50	33	4	10
AT4G15000	892	1973	1263	233	507	626	354	109	245
AT4G15010	1	3	2	0	0	2	1	0	1
AT4G15020	5	6	22	5	6	12	9	3	1
AT4G15025	0	0	0	0	0	0	0	0	0
AT4G15030	16	54	35	7	9	23	31	7	12
AT4G15040	0	0	0	0	0	0	0	0	0
AT4G15050	0	0	0	0	0	0	0	0	0
AT4G15053	0	0	0	0	0	0	0	0	0
AT4G15056	0	0	0	0	0	0	0	0	0
AT4G15060	0	0	0	0	0	0	0	0	0
AT4G15070	0	0	1	1	0	0	0	0	0
AT4G15075	0	0	0	0	0	0	0	0	0
AT4G15080	6	3	13	1	2	3	3	2	3
AT4G15090	10	6	5	3	14	7	12	1	1
AT4G15093	77	162	204	51	107	112	76	15	29
AT4G15096	0	0	0	0	0	0	0	0	0
AT4G15100	0	0	1	0	0	0	0	0	0
AT4G15110	4	2	2	0	2	5	0	0	3
AT4G15120	1	1	3	1	2	1	1	0	0
AT4G15130	5	9	10	3	6	5	4	5	1
AT4G15140	13	15	12	4	5	9	10	1	2
AT4G15150	1	1	0	0	1	0	0	0	0
AT4G15160	0	0	0	0	0	0	0	0	0
AT4G15165	2	2	0	0	0	1	0	0	0
AT4G15180	4	11	32	4	22	28	30	6	9
AT4G15200	0	0	0	0	0	0	0	0	0
AT4G15210	5	5	5	2	9	7	9	0	3
AT4G15215	0	1	0	0	0	0	0	0	0
AT4G15230	1	1	0	0	1	0	0	0	0
AT4G15233	0	1	3	2	8	4	3	0	0
AT4G15236	0	0	0	0	0	0	0	0	0
AT4G15240	1	6	3	3	2	0	4	1	1
AT4G15242	0	0	0	0	0	0	0	0	0
AT4G15245	0	0	0	0	0	0	0	0	0
AT4G15248	8	16	6	16	9	10	4	3	5
AT4G15250	0	0	0	0	0	0	0	0	0
AT4G15258	0	3	2	3	1	0	1	0	0
AT4G15260	0	0	5	0	4	4	0	0	3
AT4G15270	0	0	0	0	2	2	0	0	0
AT4G15280	0	0	0	0	0	0	0	0	0
AT4G15290	0	0	0	0	0	0	0	0	0
AT4G15300	0	0	0	1	0	0	0	0	0
AT4G15310	0	0	0	0	0	0	0	0	0
AT4G15320	0	0	0	0	0	0	0	0	0
AT4G15330	0	0	0	0	0	0	0	0	0
AT4G15340	0	0	0	0	0	0	0	0	0
AT4G15350	0	0	0	0	0	0	0	0	0
AT4G15360	0	0	0	0	0	0	0	0	0
AT4G15370	0	0	0	0	0	0	0	0	0
AT4G15380	0	0	0	0	0	0	0	0	0
AT4G15390	0	0	1	0	0	1	2	3	2
AT4G15393	0	0	0	0	3	0	0	0	0
AT4G15396	0	0	0	0	0	0	0	0	0
AT4G15400	0	0	0	0	0	0	0	0	0
AT4G15410	6	8	8	3	10	9	3	2	0
AT4G15415	11	12	27	3	15	11	15	2	4
AT4G15417	0	0	0	0	1	1	0	0	0
AT4G15420	7	9	13	3	11	9	10	1	0
AT4G15430	7	10	10	2	5	3	6	2	3
AT4G15440	0	1	0	0	1	1	1	0	0
AT4G15450	8	20	27	2	15	9	27	3	5
AT4G15460	0	1	1	0	0	0	1	0	0
AT4G15470	121	146	242	48	166	165	169	42	45
AT4G15475	7	13	11	1	5	9	12	3	0
AT4G15480	0	0	0	0	0	0	0	0	0
AT4G15490	1	1	3	4	9	4	3	1	4
AT4G15500	0	0	0	0	0	0	0	0	0
AT4G15510	0	3	2	0	2	1	3	0	0
AT4G15520	3	11	12	1	8	4	2	1	1
AT4G15530	7	10	17	6	15	18	20	4	6
AT4G15540	2	3	4	3	2	5	6	1	0
AT4G15545	70	68	58	17	68	90	79	13	25
AT4G15550	3	9	7	6	7	6	21	4	8
AT4G15560	40	45	61	17	54	50	65	19	20
AT4G15562	0	0	0	0	0	0	0	0	0
AT4G15563	0	1	2	0	2	0	0	0	1
AT4G15570	2	4	6	1	1	3	1	1	1
AT4G15610	0	0	2	0	0	1	0	0	0
AT4G15620	0	1	2	1	1	3	1	0	0
AT4G15630	0	3	1	6	3	4	2	0	0
AT4G15640	1	6	0	0	3	3	0	0	1
AT4G15650	0	0	0	0	0	0	0	0	0
AT4G15660	2	5	1	1	1	1	0	1	1
AT4G15670	1	0	1	0	1	0	1	1	1
AT4G15680	0	0	0	0	0	0	1	0	2
AT4G15690	0	0	1	0	0	2	0	0	0
AT4G15700	0	0	1	0	0	1	0	0	0
AT4G15710	0	0	0	0	0	0	0	0	0
AT4G15715	0	0	0	0	0	0	0	0	0
AT4G15720	0	0	0	0	0	0	0	0	0
AT4G15730	0	0	4	0	0	0	1	0	1
AT4G15733	0	0	0	0	0	0	0	0	0
AT4G15735	0	0	0	0	0	0	0	0	0
AT4G15740	0	0	0	0	0	0	0	0	0
AT4G15750	0	0	0	0	0	0	0	0	0
AT4G15755	0	0	0	0	0	0	0	0	0
AT4G15760	0	1	2	3	2	5	2	1	0
AT4G15765	1	1	3	1	1	7	4	0	2
AT4G15770	62	103	122	25	49	95	39	18	23
AT4G15775	0	0	0	0	0	0	0	0	0
AT4G15780	35	64	45	16	32	39	36	12	7
AT4G15790	24	37	38	10	17	10	20	1	9
AT4G15800	16	27	21	19	16	45	25	5	9
AT4G15802	67	139	109	7	59	52	32	7	13
AT4G15810	2	2	2	0	2	2	1	0	0
AT4G15820	2	5	2	0	1	3	2	0	4
AT4G15830	1	2	2	0	0	0	0	0	4
AT4G15840	5	2	9	0	7	9	5	2	2
AT4G15850	1	0	0	0	0	0	0	0	0
AT4G15870	0	0	0	0	0	0	0	0	0
AT4G15880	7	17	20	3	14	17	10	2	3
AT4G15885	0	0	0	0	0	0	0	0	0
AT4G15890	0	0	1	0	0	0	0	0	1
AT4G15900	10	8	23	8	12	25	9	4	6
AT4G15910	59	160	106	80	98	144	31	5	16
AT4G15920	50	88	112	33	72	65	92	19	33
AT4G15930	42	86	63	10	26	29	31	9	10
AT4G15940	10	33	35	10	18	17	8	0	8
AT4G15950	0	3	3	1	0	1	4	0	0
AT4G15953	2	1	0	0	1	0	0	0	0
AT4G15955	1	1	4	1	0	5	1	0	0
AT4G15960	0	1	0	0	0	0	1	0	0
AT4G15970	0	0	0	0	0	0	0	0	0
AT4G15975	0	0	0	0	0	0	0	0	0
AT4G15980	0	0	0	0	0	0	0	0	0
AT4G15990	0	1	1	0	0	0	0	0	0
AT4G16000	3	1	1	1	1	1	1	0	0
AT4G16008	3	3	0	0	1	1	2	1	1
AT4G16015	0	0	0	0	0	0	0	0	0
AT4G16024	0	0	0	0	0	0	0	0	0
AT4G16030	0	0	0	0	0	0	0	0	0
AT4G16040	0	0	0	0	0	0	0	0	0
AT4G16045	0	0	0	0	0	0	0	0	0
AT4G16050	1	0	0	0	0	0	0	0	0
AT4G16060	12	13	15	4	9	16	14	4	6
AT4G16070	3	4	5	0	1	8	4	1	1
AT4G16080	0	0	0	0	0	0	0	0	0
AT4G16090	0	0	0	0	0	0	0	0	0
AT4G16095	0	0	0	0	0	0	0	0	0
AT4G16100	2	7	12	1	4	5	5	3	5
AT4G16105	0	0	0	0	0	0	0	0	0
AT4G16110	3	5	5	3	5	5	3	0	1
AT4G16120	12	9	22	0	13	8	7	4	5
AT4G16130	7	9	32	4	38	23	9	5	2
AT4G16140	1	0	2	0	2	4	2	1	1
AT4G16141	10	40	32	1	15	11	7	2	5
AT4G16143	64	72	134	29	68	83	79	22	31
AT4G16144	7	8	10	0	6	9	3	1	1
AT4G16146	1	2	1	0	1	0	1	0	0
AT4G16150	8	17	33	9	22	28	14	4	5
AT4G16155	1	2	2	0	0	1	2	0	0
AT4G16160	0	0	0	0	0	0	0	0	0
AT4G16162	0	0	0	0	0	0	0	0	0
AT4G16165	0	0	0	0	1	0	0	0	0
AT4G16180	12	18	33	3	18	16	13	3	1
AT4G16190	300	266	414	233	386	474	442	142	209
AT4G16195	0	0	0	0	0	0	0	0	0
AT4G16200	0	0	0	0	0	0	0	0	0
AT4G16210	18	23	28	8	10	23	10	4	6
AT4G16215	0	0	0	0	0	0	0	0	0
AT4G16220	0	0	0	0	0	0	0	0	0
AT4G16230	0	0	0	0	0	0	0	0	0
AT4G16233	0	0	0	0	0	0	0	0	0
AT4G16235	0	0	0	0	0	0	0	0	0
AT4G16240	3	0	2	0	8	3	2	0	1
AT4G16250	4	5	6	1	2	9	7	1	1
AT4G16260	0	0	0	0	2	2	0	1	0
AT4G16265	23	22	27	3	4	5	6	4	3
AT4G16270	0	0	0	0	0	0	0	0	0
AT4G16280	4	7	7	2	4	9	3	0	1
AT4G16295	0	0	0	0	0	0	0	0	0
AT4G16310	4	5	13	3	9	9	8	2	7
AT4G16330	10	7	9	3	8	7	5	2	1
AT4G16340	12	14	21	7	8	16	12	4	1
AT4G16350	0	0	0	0	0	0	0	0	0
AT4G16355	0	0	0	0	0	0	0	0	0
AT4G16360	25	40	36	4	37	36	18	7	12
AT4G16370	20	6	32	3	13	15	21	5	11
AT4G16380	72	38	108	19	94	100	72	28	28
AT4G16390	5	6	8	2	2	3	7	5	4
AT4G16400	1	3	2	0	0	1	0	1	0
AT4G16410	34	61	28	32	41	44	48	8	21
AT4G16420	20	20	42	9	23	28	18	5	5
AT4G16430	9	13	14	2	9	9	10	0	4
AT4G16440	3	4	11	0	9	5	1	0	2
AT4G16442	12	17	21	0	4	6	9	2	5
AT4G16444	19	30	30	7	17	11	11	1	4
AT4G16447	8	27	10	2	5	10	13	4	11
AT4G16450	602	973	788	97	438	456	166	70	134
AT4G16451	0	0	0	0	0	0	0	0	0
AT4G16460	0	0	0	0	0	0	0	0	0
AT4G16465	0	0	0	0	0	0	0	0	0
AT4G16470	1	1	4	4	5	2	1	1	3
AT4G16475	0	0	0	0	0	0	0	0	0
AT4G16480	1	2	7	0	3	0	1	0	1
AT4G16490	88	160	191	43	138	122	204	33	61
AT4G16500	170	270	257	68	103	161	111	39	64
AT4G16510	13	10	11	2	2	8	8	3	2
AT4G16515	2	0	6	3	3	5	1	0	0
AT4G16520	94	157	134	38	118	182	42	20	29
AT4G16530	0	0	0	0	0	0	0	0	0
AT4G16535	15	36	32	10	24	27	28	5	11
AT4G16540	5	3	4	1	2	3	2	0	1
AT4G16545	0	0	0	0	0	0	0	0	0
AT4G16550	0	0	0	0	0	0	0	0	0
AT4G16555	0	0	0	0	0	0	0	0	0
AT4G16560	0	0	0	0	0	0	0	0	0
AT4G16563	2	0	0	0	1	1	1	2	2
AT4G16566	6	21	14	4	4	9	7	0	3
AT4G16570	0	0	1	0	0	0	0	0	0
AT4G16580	11	15	19	3	17	10	11	3	1
AT4G16590	0	0	0	0	0	0	0	0	0
AT4G16600	0	0	0	0	0	1	1	0	0
AT4G16610	9	18	11	6	11	8	2	0	2
AT4G16620	3	4	1	0	4	7	0	1	0
AT4G16630	10	18	19	3	16	12	8	3	11
AT4G16640	0	1	0	0	0	0	0	0	0
AT4G16650	1	4	9	0	5	3	5	0	1
AT4G16660	16	33	23	11	15	13	13	3	2
AT4G16670	3	1	3	0	1	4	3	0	1
AT4G16680	1	4	2	0	0	0	5	1	1
AT4G16690	4	5	12	5	5	7	7	2	2
AT4G16695	81	112	104	19	39	54	19	5	13
AT4G16700	0	0	2	0	0	0	0	0	0
AT4G16710	4	12	15	1	11	5	5	2	3
AT4G16720	181	250	275	77	159	209	100	27	55
AT4G16730	0	0	0	0	1	0	0	0	1
AT4G16740	0	1	0	0	0	0	0	0	0
AT4G16745	1	3	1	2	3	0	1	0	1
AT4G16748	0	0	0	0	0	0	0	0	0
AT4G16750	3	5	4	0	1	6	0	0	0
AT4G16760	15	8	33	9	34	29	20	4	10
AT4G16765	3	7	1	0	0	6	7	2	1
AT4G16770	3	15	11	2	6	5	14	4	2
AT4G16780	9	15	12	3	8	20	14	1	7
AT4G16790	11	9	11	2	12	8	4	0	5
AT4G16800	4	4	7	3	7	4	5	1	1
AT4G16807	0	0	0	0	0	0	0	1	0
AT4G16810	0	0	0	0	0	0	0	0	0
AT4G16820	0	0	0	0	0	0	0	0	0
AT4G16830	143	174	247	26	163	193	70	26	39
AT4G16835	0	0	0	0	0	0	0	0	0
AT4G16840	6	5	2	2	2	8	1	0	2
AT4G16845	4	2	1	0	0	6	1	0	0
AT4G16850	8	6	18	4	11	12	9	2	3
AT4G16855	0	0	0	0	0	0	0	0	0
AT4G16857	0	0	1	0	0	0	0	1	0
AT4G16860	5	11	4	3	9	10	8	7	4
AT4G16880	3	4	0	1	2	1	3	4	3
AT4G16890	9	5	11	2	9	26	11	8	5
AT4G16892	0	0	0	0	0	0	0	0	0
AT4G16900	1	0	1	0	4	3	2	0	2
AT4G16915	0	0	0	0	0	0	0	0	0
AT4G16920	0	1	1	0	1	0	0	0	0
AT4G16930	0	0	0	0	0	0	0	0	0
AT4G16940	0	0	0	0	0	0	0	1	0
AT4G16950	3	5	7	1	12	14	11	2	2
AT4G16955	0	0	0	0	0	0	0	0	0
AT4G16957	1	0	0	1	1	1	0	0	0
AT4G16960	0	0	0	0	0	0	1	0	0
AT4G16970	0	0	0	0	0	1	0	0	0
AT4G16980	118	73	133	19	86	71	132	37	55
AT4G16983	0	3	0	0	0	1	5	4	2
AT4G16990	1	8	4	3	14	8	14	3	3
AT4G17000	0	1	0	0	0	1	2	0	1
AT4G17010	7	3	9	1	3	4	0	0	4
AT4G17020	0	2	2	0	2	1	1	0	0
AT4G17030	2	1	3	0	3	0	1	0	0
AT4G17040	29	38	35	7	30	27	35	6	16
AT4G17050	12	17	17	5	7	9	11	1	3
AT4G17060	24	29	52	8	38	29	11	2	6
AT4G17070	0	2	0	0	1	0	1	0	0
AT4G17080	4	5	14	5	6	2	6	0	0
AT4G17085	28	66	25	6	9	15	7	5	2
AT4G17090	18	40	22	17	47	113	22	10	7
AT4G17098	0	0	0	0	0	0	1	0	0
AT4G17100	12	13	11	3	26	31	4	3	3
AT4G17140	0	4	8	4	6	3	3	1	3
AT4G17150	4	3	8	0	1	0	4	1	1
AT4G17160	0	0	0	0	0	0	0	0	0
AT4G17170	135	171	179	47	103	117	251	35	57
AT4G17180	6	11	9	2	2	5	4	0	3
AT4G17190	7	0	5	2	6	3	5	1	1
AT4G17200	0	0	0	0	0	0	0	0	0
AT4G17210	0	0	0	0	0	0	0	0	0
AT4G17215	0	0	0	0	1	0	0	0	0
AT4G17220	200	328	323	103	434	458	121	15	52
AT4G17230	9	9	15	7	18	46	16	2	2
AT4G17240	1	4	4	0	1	0	4	1	2
AT4G17243	0	0	0	0	0	0	0	1	0
AT4G17245	0	1	1	0	5	8	1	0	2
AT4G17250	0	0	1	0	0	2	3	1	0
AT4G17260	12	20	23	4	17	16	16	3	7
AT4G17270	5	10	13	6	12	15	15	3	1
AT4G17280	2	0	1	0	1	0	0	0	0
AT4G17300	3	2	1	0	0	0	1	1	0
AT4G17310	13	11	16	2	4	9	5	0	2
AT4G17330	10	15	26	3	15	22	26	5	6
AT4G17340	32	13	43	26	38	35	71	21	17
AT4G17350	2	3	5	3	2	0	2	1	0
AT4G17360	1	2	2	0	0	1	1	0	1
AT4G17370	5	14	6	4	9	3	16	0	3
AT4G17380	0	0	1	0	0	0	0	0	0
AT4G17390	621	548	864	111	416	424	244	73	128
AT4G17410	5	10	10	5	10	12	5	2	2
AT4G17420	6	6	5	3	6	9	4	1	3
AT4G17430	6	15	12	2	15	9	12	1	0
AT4G17440	1	2	2	0	0	0	0	0	1
AT4G17460	12	34	13	8	10	9	44	9	4
AT4G17470	0	0	0	0	0	0	0	0	0
AT4G17480	0	0	1	0	1	0	0	0	0
AT4G17483	1	2	5	0	8	5	1	0	1
AT4G17486	10	21	23	4	6	11	14	6	8
AT4G17490	1	2	0	1	9	4	0	0	0
AT4G17500	4	1	1	9	21	60	5	7	5
AT4G17505	0	0	0	0	0	0	0	0	0
AT4G17510	18	30	35	2	8	18	6	2	0
AT4G17520	79	78	97	10	69	63	47	16	15
AT4G17530	46	74	88	22	72	60	50	12	24
AT4G17540	0	1	1	0	0	0	0	1	0
AT4G17550	9	12	17	8	14	16	17	12	15
AT4G17560	12	45	24	13	9	18	13	6	8
AT4G17565	0	0	0	0	0	0	0	0	0
AT4G17570	14	44	16	4	23	20	11	5	12
AT4G17580	0	0	0	0	0	0	0	0	0
AT4G17585	0	0	0	0	0	0	0	0	0
AT4G17590	0	0	0	0	0	0	0	0	0
AT4G17600	12	19	15	10	21	29	24	12	9
AT4G17610	2	0	1	0	0	0	0	0	0
AT4G17612	0	0	0	0	0	0	0	0	0
AT4G17615	12	12	7	5	18	26	12	3	5
AT4G17616	1	6	3	1	2	3	3	0	0
AT4G17620	11	16	13	7	3	8	14	1	7
AT4G17640	23	28	23	8	15	25	14	2	6
AT4G17650	4	11	7	0	11	5	2	1	1
AT4G17660	1	0	1	0	1	0	0	1	0
AT4G17670	24	69	29	8	43	48	12	7	9
AT4G17680	0	5	3	0	1	0	0	0	2
AT4G17690	0	0	0	0	0	0	0	0	0
AT4G17695	1	3	3	1	1	2	0	0	0
AT4G17700	0	0	0	0	0	0	0	0	0
AT4G17710	0	0	0	0	0	0	0	0	0
AT4G17713	0	0	0	0	0	0	0	0	0
AT4G17718	0	0	0	0	0	0	0	0	0
AT4G17720	9	14	23	7	23	28	6	1	1
AT4G17730	77	149	86	19	45	42	121	27	41
AT4G17740	1	1	3	0	1	1	5	0	0
AT4G17750	1	1	4	0	3	3	0	1	0
AT4G17760	0	0	0	0	0	1	0	0	0
AT4G17765	0	0	0	0	0	0	0	0	0
AT4G17770	9	11	21	2	10	10	15	3	3
AT4G17780	0	0	0	0	0	0	0	0	0
AT4G17785	0	0	0	0	0	0	0	0	0
AT4G17788	0	0	0	0	0	0	0	0	0
AT4G17790	4	6	2	0	0	3	11	0	6
AT4G17800	0	0	0	0	0	0	1	0	0
AT4G17810	0	0	0	0	0	0	0	0	0
AT4G17830	5	9	8	0	12	14	4	2	1
AT4G17840	7	5	6	7	11	20	7	2	3
AT4G17850	0	0	0	0	0	0	0	0	0
AT4G17860	0	0	0	0	0	0	0	0	0
AT4G17870	88	136	112	43	114	135	127	31	28
AT4G17880	71	153	102	27	64	44	116	28	56
AT4G17890	42	93	87	18	76	73	32	10	14
AT4G17895	5	3	6	4	5	2	7	1	0
AT4G17900	31	27	35	7	22	37	25	4	10
AT4G17905	1	1	0	1	1	0	1	0	0
AT4G17910	1	1	3	1	1	4	2	0	1
AT4G17920	0	0	0	0	0	0	0	0	0
AT4G17940	50	87	81	26	77	63	64	14	19
AT4G17950	6	3	5	0	8	10	3	1	3
AT4G17960	3	5	7	0	1	5	4	2	4
AT4G17970	2	1	0	1	5	6	1	0	0
AT4G17975	0	0	0	0	0	0	0	0	0
AT4G17980	0	0	0	0	0	0	0	0	1
AT4G17990	0	0	0	0	0	0	0	0	0
AT4G18010	1	4	2	2	6	10	4	0	2
AT4G18020	25	29	37	4	10	17	33	5	8
AT4G18030	11	38	21	12	15	16	38	12	15
AT4G18040	20	44	37	1	19	28	13	4	5
AT4G18050	1	3	11	2	14	6	4	0	1
AT4G18060	6	11	8	1	12	7	3	1	2
AT4G18070	68	117	94	11	58	95	62	8	18
AT4G18080	0	0	0	0	1	3	0	0	0
AT4G18090	2	2	2	0	1	0	2	0	3
AT4G18100	572	1081	757	133	298	417	174	33	119
AT4G18110	0	0	0	0	0	0	0	0	0
AT4G18130	3	7	2	3	3	5	3	0	0
AT4G18140	0	6	5	2	2	2	5	0	0
AT4G18150	0	0	0	0	0	0	0	0	0
AT4G18160	4	5	9	2	4	10	5	4	3
AT4G18170	2	2	0	0	0	1	0	1	0
AT4G18180	0	0	0	0	0	0	0	0	0
AT4G18190	0	0	0	0	0	0	0	0	0
AT4G18195	0	0	1	0	0	0	0	0	0
AT4G18197	0	0	0	0	4	0	1	0	1
AT4G18203	0	0	0	0	0	0	0	0	0
AT4G18205	0	1	2	2	0	1	0	0	0
AT4G18210	0	0	1	1	2	1	0	0	0
AT4G18215	0	0	0	0	0	0	0	0	0
AT4G18220	2	0	1	1	1	1	1	0	1
AT4G18230	3	3	7	1	1	7	2	0	1
AT4G18240	1	4	2	3	8	6	3	2	2
AT4G18250	1	9	11	1	3	2	0	0	1
AT4G18253	0	0	0	0	0	0	0	0	0
AT4G18255	0	0	0	0	0	0	0	0	0
AT4G18260	21	25	17	3	9	7	30	5	24
AT4G18270	1	1	2	0	0	1	0	0	1
AT4G18280	6	6	9	2	12	27	4	1	7
AT4G18290	1	0	0	2	1	2	0	2	0
AT4G18300	1	6	4	3	2	1	4	0	3
AT4G18310	0	0	0	0	0	0	0	0	0
AT4G18320	0	0	0	0	0	0	0	0	0
AT4G18330	0	0	0	0	0	0	0	0	0
AT4G18335	0	0	0	0	0	0	0	0	0
AT4G18340	0	3	2	1	3	3	2	1	1
AT4G18350	0	0	0	0	0	0	0	0	0
AT4G18360	0	0	0	0	1	0	0	0	0
AT4G18370	2	6	7	1	0	1	5	2	6
AT4G18372	6	18	10	3	9	8	3	1	2
AT4G18375	3	1	2	1	0	0	1	0	0
AT4G18380	20	26	32	5	36	41	21	6	5
AT4G18390	1	6	1	0	2	2	3	0	0
AT4G18395	0	0	0	0	0	0	0	0	0
AT4G18400	7	7	7	2	3	8	3	0	1
AT4G18422	0	0	0	3	0	3	0	1	0
AT4G18425	12	38	27	19	37	71	13	5	7
AT4G18430	17	35	22	11	42	39	11	1	5
AT4G18440	3	7	8	3	6	9	9	4	3
AT4G18450	0	0	0	0	0	0	0	0	0
AT4G18460	1	4	2	0	0	0	0	0	0
AT4G18465	2	2	1	0	2	2	0	1	0
AT4G18470	0	0	0	0	0	0	0	0	0
AT4G18480	15	28	26	10	20	21	21	5	9
AT4G18490	0	0	1	0	2	1	1	0	0
AT4G18500	0	0	0	0	0	0	0	0	0
AT4G18501	1	1	1	0	1	0	0	0	0
AT4G18510	0	0	0	0	0	0	0	0	0
AT4G18520	0	2	1	0	1	2	1	0	5
AT4G18530	0	3	1	2	2	2	1	0	1
AT4G18540	0	0	0	0	0	0	0	0	0
AT4G18550	7	12	28	11	32	38	6	3	3
AT4G18570	3	2	0	0	3	1	0	0	2
AT4G18580	43	76	71	12	38	58	18	7	16
AT4G18590	61	136	63	13	22	44	33	5	21
AT4G18593	27	35	17	4	9	18	9	4	7
AT4G18596	0	0	0	0	0	1	0	0	0
AT4G18600	4	3	4	1	2	5	4	1	3
AT4G18610	8	16	13	1	5	4	2	1	3
AT4G18620	0	0	0	0	0	0	0	0	0
AT4G18630	35	51	59	7	23	19	10	0	1
AT4G18640	59	76	197	24	180	131	61	15	21
AT4G18650	0	0	0	0	0	0	0	0	0
AT4G18660	0	0	0	0	0	0	0	0	0
AT4G18670	7	5	4	3	5	1	4	0	1
AT4G18680	0	0	0	0	0	0	0	0	0
AT4G18690	0	0	0	0	0	0	0	0	0
AT4G18692	0	0	0	0	0	0	0	0	0
AT4G18700	17	50	49	8	26	16	36	7	12
AT4G18710	10	15	20	1	15	14	11	2	5
AT4G18720	0	0	0	0	0	0	0	0	0
AT4G18725	0	0	0	0	0	0	0	0	0
AT4G18730	253	435	375	76	168	236	83	35	64
AT4G18740	1	2	2	0	1	2	1	1	1
AT4G18750	0	0	0	0	0	0	0	0	0
AT4G18760	6	12	12	10	17	9	6	2	4
AT4G18770	0	0	0	0	0	0	0	0	0
AT4G18780	333	743	1058	149	912	734	295	78	132
AT4G18790	0	0	0	0	0	0	0	0	0
AT4G18800	16	40	23	6	15	18	15	2	8
AT4G18810	1	2	11	1	4	4	7	3	0
AT4G18815	0	0	0	0	0	0	0	0	0
AT4G18820	1	7	9	2	5	11	24	8	11
AT4G18823	0	0	0	0	0	0	0	0	0
AT4G18830	0	1	2	0	2	1	0	0	0
AT4G18840	0	3	1	0	0	3	0	0	0
AT4G18860	0	0	0	0	0	0	0	0	0
AT4G18870	0	0	0	0	0	0	0	0	0
AT4G18880	6	10	6	6	22	47	6	2	4
AT4G18890	12	11	12	2	5	8	3	0	5
AT4G18900	0	0	0	0	0	0	0	0	0
AT4G18905	20	48	32	6	26	21	23	4	7
AT4G18910	1	0	1	1	3	2	2	0	1
AT4G18920	0	0	0	0	0	0	0	0	0
AT4G18930	7	2	11	0	4	7	6	1	3
AT4G18940	0	0	0	0	0	0	0	0	0
AT4G18950	2	2	2	0	3	3	1	0	0
AT4G18960	0	0	0	0	0	0	0	0	0
AT4G18970	2	3	4	2	1	1	3	1	1
AT4G18975	1	4	5	1	2	3	1	1	0
AT4G18980	0	8	4	2	8	11	3	0	1
AT4G18990	1	0	0	1	2	0	0	0	0
AT4G19000	0	0	0	0	0	0	0	0	0
AT4G19003	9	19	24	0	21	14	5	6	4
AT4G19006	9	10	9	5	13	6	12	0	2
AT4G19010	0	1	0	0	0	0	1	1	0
AT4G19020	0	1	2	2	3	5	2	2	0
AT4G19030	0	0	0	0	0	0	0	0	0
AT4G19035	2	5	0	2	0	3	1	0	1
AT4G19038	0	0	0	0	0	0	0	0	0
AT4G19040	8	24	25	10	19	24	29	1	2
AT4G19045	3	3	2	1	4	1	2	0	1
AT4G19050	0	1	0	0	0	0	0	0	1
AT4G19060	3	11	7	7	11	4	11	0	1
AT4G19070	3	4	0	1	2	2	5	1	3
AT4G19080	0	0	0	0	0	0	0	0	0
AT4G19090	0	0	1	0	0	0	0	0	0
AT4G19095	0	0	0	0	0	0	0	0	0
AT4G19100	3	6	6	1	4	6	1	1	1
AT4G19110	37	60	72	17	128	73	59	9	18
AT4G19120	24	54	40	12	30	28	58	19	20
AT4G19130	0	2	3	0	0	1	0	0	0
AT4G19140	4	5	5	0	3	4	5	1	2
AT4G19150	5	6	8	1	3	7	9	4	1
AT4G19160	17	24	19	2	44	23	26	4	5
AT4G19170	43	37	47	64	146	189	73	34	18
AT4G19180	1	2	1	0	1	3	0	0	0
AT4G19185	1	4	4	1	2	1	0	1	0
AT4G19190	18	42	20	2	31	28	19	5	6
AT4G19191	1	1	0	0	0	0	1	0	0
AT4G19200	507	606	794	87	307	425	249	68	115
AT4G19210	12	12	17	4	13	16	6	7	6
AT4G19220	0	0	0	0	0	0	0	0	0
AT4G19230	0	0	3	1	4	3	0	2	0
AT4G19240	0	0	0	0	0	0	0	0	0
AT4G19250	0	0	0	0	0	0	0	0	0
AT4G19260	0	0	0	0	0	0	0	0	0
AT4G19270	0	0	0	0	0	0	0	0	0
AT4G19275	0	0	0	0	0	0	0	0	0
AT4G19330	0	0	0	0	0	0	0	0	0
AT4G19340	0	0	0	0	0	0	0	0	0
AT4G19350	15	27	20	0	5	14	10	4	3
AT4G19360	0	0	0	0	0	0	0	0	0
AT4G19370	0	1	2	0	0	0	0	0	1
AT4G19380	0	0	0	0	0	0	0	0	0
AT4G19390	0	0	0	1	0	0	2	0	1
AT4G19395	0	0	0	0	0	0	0	0	0
AT4G19400	1	1	0	0	1	0	0	0	0
AT4G19410	13	11	16	6	14	10	9	5	3
AT4G19420	37	26	25	25	54	66	59	17	15
AT4G19430	0	0	0	0	0	0	0	0	0
AT4G19440	0	2	2	1	0	1	0	0	1
AT4G19450	5	7	6	2	6	6	9	0	0
AT4G19460	1	3	1	1	1	3	0	0	0
AT4G19470	0	0	0	0	0	0	0	0	0
AT4G19480	0	0	0	0	0	0	0	0	0
AT4G19485	0	0	0	0	0	0	0	0	0
AT4G19490	4	1	6	1	6	6	7	0	0
AT4G19500	2	4	6	5	3	5	8	0	1
AT4G19510	0	8	7	3	6	6	12	2	4
AT4G19520	1	1	1	0	0	1	1	0	1
AT4G19530	1	0	0	0	1	0	0	0	0
AT4G19540	0	3	2	0	3	6	2	0	1
AT4G19550	1	11	6	1	2	4	4	1	2
AT4G19560	0	1	0	0	0	0	0	0	0
AT4G19570	0	0	0	0	0	0	0	0	0
AT4G19580	0	0	0	0	0	0	0	0	0
AT4G19590	0	3	1	0	0	0	0	0	0
AT4G19600	3	9	9	2	4	10	10	3	0
AT4G19610	3	7	11	0	3	8	5	0	3
AT4G19620	0	0	0	0	0	0	0	0	0
AT4G19630	0	0	0	0	0	0	0	0	0
AT4G19640	61	74	123	24	82	89	57	8	30
AT4G19645	0	0	0	0	0	0	0	0	0
AT4G19650	0	1	0	0	0	0	1	0	0
AT4G19660	0	0	0	0	0	0	0	0	0
AT4G19670	31	21	35	6	33	25	28	5	9
AT4G19680	0	0	0	0	0	0	0	0	0
AT4G19690	0	0	0	0	0	0	0	0	0
AT4G19700	23	66	35	13	25	21	43	8	21
AT4G19710	3	2	3	1	3	3	3	0	0
AT4G19720	0	0	0	0	0	0	0	0	0
AT4G19730	0	0	0	0	0	0	0	0	0
AT4G19740	0	0	0	0	0	0	0	0	0
AT4G19750	0	0	0	0	0	0	0	0	0
AT4G19760	0	0	0	0	0	0	0	0	0
AT4G19770	0	0	0	0	0	0	0	0	0
AT4G19800	0	0	0	0	0	0	0	0	0
AT4G19810	0	0	0	0	0	0	0	0	0
AT4G19820	1	0	1	0	0	1	0	0	1
AT4G19830	5	1	3	1	5	5	2	1	1
AT4G19840	12	31	22	14	10	14	28	6	14
AT4G19850	0	2	1	0	1	0	0	0	0
AT4G19860	22	18	36	10	35	49	36	6	8
AT4G19865	1	2	9	0	2	2	5	0	2
AT4G19870	1	1	2	1	2	3	1	1	1
AT4G19880	6	5	7	4	7	11	4	1	1
AT4G19890	0	0	0	0	0	1	0	0	0
AT4G19900	1	1	7	2	5	3	10	0	5
AT4G19905	0	0	0	0	0	0	0	0	0
AT4G19910	0	0	0	0	0	0	0	0	0
AT4G19920	0	0	0	0	0	0	0	0	0
AT4G19925	0	0	0	0	0	0	0	0	0
AT4G19930	0	0	0	0	0	0	0	0	0
AT4G19940	0	0	0	0	0	0	0	0	0
AT4G19950	2	8	9	2	5	7	2	0	4
AT4G19960	3	7	8	1	5	10	4	2	1
AT4G19970	0	0	0	0	0	0	0	0	0
AT4G19975	2	0	0	1	0	2	4	0	0
AT4G19980	0	0	0	0	0	0	0	0	0
AT4G19985	2	2	1	1	1	1	0	2	0
AT4G19990	1	1	2	1	0	1	3	0	0
AT4G20000	0	0	0	0	0	0	0	0	0
AT4G20010	2	1	4	0	1	1	0	1	0
AT4G20020	10	10	16	5	19	6	3	1	0
AT4G20030	6	8	4	1	1	9	2	1	3
AT4G20040	1	1	8	0	2	2	2	0	0
AT4G20050	12	12	28	14	41	38	10	0	3
AT4G20060	0	0	2	0	0	1	0	0	0
AT4G20070	6	6	10	0	7	6	13	3	4
AT4G20080	0	2	0	0	0	0	0	0	0
AT4G20090	0	0	0	1	2	0	0	1	0
AT4G20095	0	0	0	0	0	0	0	0	0
AT4G20100	0	0	0	0	0	0	0	0	0
AT4G20110	2	1	1	0	2	0	3	1	0
AT4G20115	0	0	0	0	0	0	0	0	0
AT4G20130	2	0	0	1	0	0	2	0	2
AT4G20140	0	0	0	0	0	0	0	0	0
AT4G20150	440	678	522	100	294	367	134	37	109
AT4G20160	0	0	0	0	0	0	0	0	0
AT4G20170	25	41	38	13	31	46	47	13	15
AT4G20190	0	0	0	0	0	1	0	0	0
AT4G20200	0	0	0	0	0	0	0	0	0
AT4G20210	0	0	0	0	0	0	0	0	0
AT4G20220	0	0	0	0	0	0	0	0	0
AT4G20230	0	0	2	0	2	1	0	0	0
AT4G20235	0	0	0	0	0	0	0	0	0
AT4G20240	0	0	0	0	0	0	0	0	0
AT4G20250	0	0	0	0	0	0	0	0	0
AT4G20260	142	131	222	53	123	157	235	81	98
AT4G20270	11	28	40	6	11	22	16	2	1
AT4G20280	42	66	53	3	32	31	28	6	20
AT4G20290	0	0	1	0	0	0	1	0	0
AT4G20300	36	45	43	12	53	42	35	13	22
AT4G20310	3	0	1	1	2	2	0	0	0
AT4G20320	15	28	39	13	37	31	17	3	6
AT4G20325	1	0	2	0	0	0	5	1	0
AT4G20330	11	38	24	4	21	13	9	2	2
AT4G20340	0	4	0	0	1	3	1	1	2
AT4G20350	1	2	1	0	0	1	2	0	0
AT4G20360	131	201	148	73	160	149	200	119	118
AT4G20362	0	0	0	0	0	0	0	0	0
AT4G20370	0	0	0	0	0	0	0	0	0
AT4G20380	22	19	22	3	14	23	8	4	5
AT4G20390	0	0	0	0	0	0	0	0	0
AT4G20400	12	20	24	4	11	22	12	5	3
AT4G20410	19	19	35	10	18	21	13	2	8
AT4G20420	0	0	0	0	0	0	0	0	0
AT4G20430	1	3	9	1	2	2	2	0	1
AT4G20440	51	42	129	10	54	62	33	9	14
AT4G20450	0	0	0	0	0	0	0	0	0
AT4G20460	0	0	0	0	1	1	0	1	0
AT4G20470	0	0	0	0	0	0	0	0	0
AT4G20480	11	7	21	4	9	12	12	1	5
AT4G20520	0	0	0	0	0	0	0	0	0
AT4G20530	0	0	0	0	0	0	0	0	0
AT4G20535	0	0	0	0	0	0	0	0	0
AT4G20540	0	0	0	0	0	0	0	0	0
AT4G20545	0	0	0	0	0	0	0	0	0
AT4G20550	0	0	0	0	0	0	0	0	0
AT4G20555	0	0	0	0	0	0	0	0	0
AT4G20560	0	0	0	0	0	0	0	0	0
AT4G20565	0	0	0	0	0	0	0	0	0
AT4G20570	0	0	0	0	0	0	0	0	0
AT4G20575	0	0	0	0	0	0	0	0	0
AT4G20580	0	0	0	0	0	0	0	0	0
AT4G20590	0	0	0	0	0	0	0	0	0
AT4G20600	0	0	0	0	0	0	0	0	0
AT4G20610	0	0	0	0	0	0	0	0	0
AT4G20620	0	0	0	0	0	0	0	0	0
AT4G20630	0	0	0	0	0	0	0	0	0
AT4G20640	0	0	0	0	0	0	0	0	0
AT4G20645	0	0	0	0	0	0	0	0	0
AT4G20650	0	0	0	0	0	0	0	0	0
AT4G20670	0	0	0	0	0	0	0	0	0
AT4G20680	0	0	0	0	0	0	0	0	0
AT4G20690	0	0	0	0	0	0	0	0	0
AT4G20700	0	0	0	0	0	0	0	0	0
AT4G20703	0	0	0	0	0	0	0	0	0
AT4G20707	0	0	0	0	0	0	0	0	0
AT4G20720	0	0	0	0	0	0	0	0	0
AT4G20735	0	0	0	0	0	0	0	0	0
AT4G20740	1	0	0	0	0	0	1	0	0
AT4G20760	9	10	14	2	9	5	13	6	2
AT4G20770	0	1	0	0	0	0	0	0	0
AT4G20780	0	0	1	0	2	1	0	0	1
AT4G20790	0	0	0	0	0	0	0	0	0
AT4G20800	0	0	0	0	0	0	0	1	0
AT4G20810	0	0	0	0	0	0	0	0	0
AT4G20820	2	0	0	0	0	1	0	0	0
AT4G20830	13	20	40	13	24	35	24	6	5
AT4G20835	0	0	0	0	0	0	0	0	0
AT4G20840	2	5	11	4	6	5	4	0	3
AT4G20850	7	22	37	5	20	24	24	2	8
AT4G20860	0	0	2	0	0	0	0	0	0
AT4G20870	11	24	31	4	18	11	8	5	4
AT4G20880	18	28	44	4	14	17	20	10	5
AT4G20890	71	124	106	17	84	81	48	12	35
AT4G20900	0	0	0	0	0	0	0	0	0
AT4G20910	0	4	2	0	1	3	1	0	0
AT4G20920	0	0	0	0	0	0	0	0	0
AT4G20930	1	3	1	0	1	1	1	1	0
AT4G20935	0	0	0	0	0	0	0	0	0
AT4G20940	0	1	8	0	0	2	1	0	0
AT4G20947	0	0	0	0	0	0	0	0	0
AT4G20953	0	0	0	0	0	0	0	0	0
AT4G20960	2	4	2	2	6	2	5	4	2
AT4G20970	0	5	0	0	0	0	0	0	0
AT4G20980	24	25	41	5	14	37	12	7	5
AT4G20990	0	0	0	0	0	0	0	0	0
AT4G21000	0	0	0	0	0	0	0	0	0
AT4G21010	0	0	1	0	0	0	0	0	1
AT4G21020	0	0	0	0	0	0	0	0	0
AT4G21030	0	0	0	0	0	0	0	0	0
AT4G21040	0	0	0	0	0	0	0	0	0
AT4G21050	0	0	0	0	0	0	0	0	0
AT4G21060	0	0	3	2	1	0	1	0	0
AT4G21063	0	0	0	0	0	0	0	0	0
AT4G21065	0	0	0	0	0	0	0	0	0
AT4G21070	0	1	0	0	2	0	0	0	1
AT4G21080	0	0	0	0	0	0	0	0	0
AT4G21090	9	11	2	2	2	8	1	0	0
AT4G21100	3	2	9	1	6	7	0	1	3
AT4G21105	259	582	312	66	177	249	94	26	60
AT4G21110	47	80	53	21	35	45	26	4	7
AT4G21120	0	0	2	2	6	4	3	0	1
AT4G21130	0	0	0	0	0	0	0	0	0
AT4G21140	19	17	20	4	15	10	10	1	8
AT4G21150	28	68	106	8	42	49	41	6	12
AT4G21160	9	12	12	3	7	11	6	0	5
AT4G21170	1	2	1	0	0	1	0	0	1
AT4G21180	3	2	4	4	0	5	4	1	1
AT4G21190	3	5	3	2	3	2	4	3	3
AT4G21192	38	69	54	10	12	18	16	6	10
AT4G21200	1	0	0	0	0	0	0	0	0
AT4G21210	9	15	14	2	12	17	9	5	1
AT4G21213	0	0	0	0	0	0	0	0	0
AT4G21215	28	45	46	8	15	18	27	4	12
AT4G21220	0	0	2	1	0	0	1	0	0
AT4G21230	0	0	0	0	0	0	0	0	0
AT4G21240	0	0	0	0	0	0	0	0	0
AT4G21250	2	2	6	1	12	11	1	0	0
AT4G21260	0	0	0	0	0	0	0	0	0
AT4G21270	1	0	0	0	0	1	1	2	0
AT4G21280	70	54	85	23	90	93	75	24	25
AT4G21300	0	0	0	0	0	0	0	0	0
AT4G21310	1	1	1	0	0	0	0	0	1
AT4G21320	2	7	6	1	2	0	2	1	1
AT4G21323	0	0	0	0	0	0	0	0	0
AT4G21326	2	1	1	0	0	0	2	1	0
AT4G21330	0	0	0	0	0	0	0	0	0
AT4G21340	0	1	0	0	0	0	0	0	0
AT4G21350	0	0	1	0	3	1	1	0	1
AT4G21362	0	0	0	0	0	0	0	0	0
AT4G21366	0	0	0	0	0	0	0	0	0
AT4G21380	1	2	1	0	1	2	3	0	1
AT4G21390	0	0	1	1	0	0	0	0	0
AT4G21400	0	0	0	0	0	0	0	1	0
AT4G21410	1	0	0	0	1	0	1	0	1
AT4G21430	4	10	4	1	7	8	5	1	2
AT4G21440	0	2	0	0	2	1	0	0	0
AT4G21445	7	9	9	4	6	12	11	4	4
AT4G21450	48	56	63	11	41	56	41	4	12
AT4G21460	2	2	14	1	11	8	0	0	2
AT4G21470	4	4	6	2	4	10	3	0	1
AT4G21480	1	2	1	2	2	0	3	0	1
AT4G21490	0	0	0	0	0	0	0	0	0
AT4G21500	3	2	1	0	0	0	0	0	1
AT4G21510	1	2	3	3	0	2	3	0	2
AT4G21515	0	1	0	0	0	0	0	0	0
AT4G21520	0	0	1	0	0	0	0	0	0
AT4G21530	0	1	0	0	2	0	0	1	0
AT4G21534	0	1	5	0	3	1	2	0	2
AT4G21540	29	44	37	5	27	34	29	9	9
AT4G21550	1	0	2	1	0	2	1	0	0
AT4G21560	30	76	38	13	28	55	28	4	11
AT4G21570	9	27	21	2	23	22	20	6	7
AT4G21580	5	8	9	6	10	6	13	8	2
AT4G21585	1	0	1	0	0	0	1	0	0
AT4G21590	0	0	0	0	0	0	0	0	0
AT4G21595	0	0	0	0	0	0	0	0	0
AT4G21600	0	0	0	0	1	0	0	0	0
AT4G21610	3	1	2	0	4	3	0	0	0
AT4G21620	191	268	263	83	141	137	146	32	74
AT4G21630	0	1	0	0	0	1	2	0	0
AT4G21640	0	0	0	0	0	0	1	0	0
AT4G21650	117	166	198	34	37	39	123	31	27
AT4G21660	34	73	48	12	34	50	73	22	18
AT4G21670	1	5	3	1	4	6	1	0	3
AT4G21680	0	0	0	0	0	1	0	0	0
AT4G21690	0	0	0	0	0	0	0	0	0
AT4G21700	1	0	0	0	1	3	0	1	1
AT4G21705	0	1	1	0	0	0	0	0	1
AT4G21710	11	4	15	3	7	11	10	1	3
AT4G21720	3	1	8	0	0	1	1	0	0
AT4G21740	33	45	58	11	38	44	23	8	8
AT4G21745	0	0	0	0	0	0	0	0	0
AT4G21750	5	6	5	0	7	3	5	0	3
AT4G21760	3	8	2	1	3	4	9	1	2
AT4G21770	1	2	8	0	2	4	2	1	1
AT4G21780	19	41	24	6	11	9	6	2	3
AT4G21790	47	79	79	16	55	50	128	12	40
AT4G21800	8	3	7	1	7	4	7	1	1
AT4G21810	17	10	27	10	16	12	34	4	8
AT4G21820	0	0	0	0	0	2	0	0	0
AT4G21830	0	0	0	0	0	0	0	0	0
AT4G21840	0	0	0	0	0	1	0	1	0
AT4G21850	0	0	0	0	0	0	0	0	0
AT4G21860	65	70	60	30	47	53	59	11	32
AT4G21865	1	0	2	1	3	7	0	0	0
AT4G21870	0	1	2	0	0	0	0	0	0
AT4G21880	1	0	1	0	0	0	0	0	0
AT4G21890	0	0	1	0	0	0	0	0	0
AT4G21895	0	0	0	0	0	0	0	0	0
AT4G21900	0	0	2	0	2	0	0	0	0
AT4G21902	0	0	0	0	0	0	0	0	0
AT4G21903	0	0	1	1	1	0	0	0	0
AT4G21910	1	7	11	3	1	8	0	0	0
AT4G21920	0	2	1	2	1	0	2	0	1
AT4G21926	0	0	0	0	0	1	0	0	0
AT4G21930	20	10	18	22	29	15	19	4	6
AT4G21940	3	2	1	0	0	3	2	0	0
AT4G21950	0	0	0	0	0	0	0	0	0
AT4G21960	1770	1472	2458	610	2194	2040	2702	756	1256
AT4G21970	0	1	0	0	0	0	1	0	0
AT4G21980	137	180	146	49	151	181	66	19	34
AT4G21990	5	14	28	8	12	13	11	1	4
AT4G22000	78	232	109	42	45	68	55	9	33
AT4G22010	10	24	51	7	19	22	5	2	4
AT4G22030	0	0	0	0	0	0	0	0	0
AT4G22035	0	0	0	0	0	0	0	0	0
AT4G22050	0	0	0	0	0	0	0	0	0
AT4G22060	0	0	0	0	0	0	0	0	0
AT4G22070	0	0	1	0	0	0	0	0	0
AT4G22080	0	0	0	0	0	0	0	0	0
AT4G22090	0	0	0	0	0	0	0	0	0
AT4G22100	0	0	0	0	0	0	0	0	0
AT4G22105	0	0	0	0	0	0	0	0	0
AT4G22110	0	0	0	0	0	0	0	0	0
AT4G22115	0	1	0	1	1	1	0	0	0
AT4G22120	7	25	31	5	16	10	19	5	4
AT4G22130	7	7	17	0	5	4	14	1	1
AT4G22140	36	48	65	11	33	46	28	2	12
AT4G22150	20	41	25	5	19	7	11	1	7
AT4G22160	24	73	34	12	14	11	19	3	13
AT4G22165	0	0	0	0	0	0	0	0	0
AT4G22170	0	0	0	0	0	0	0	0	0
AT4G22180	0	0	0	0	0	0	0	0	0
AT4G22190	76	110	128	26	54	59	57	20	18
AT4G22200	51	85	78	18	26	37	73	11	30
AT4G22210	0	0	0	0	0	0	0	0	0
AT4G22212	44	217	79	4	7	5	8	3	4
AT4G22214	0	1	0	0	0	0	0	0	0
AT4G22217	0	0	0	0	0	0	0	0	0
AT4G22220	75	185	127	44	88	102	64	13	34
AT4G22230	0	0	0	0	0	0	0	0	0
AT4G22233	0	0	0	0	0	0	0	0	0
AT4G22235	0	0	0	0	0	0	0	0	0
AT4G22240	43	59	89	32	82	143	68	12	21
AT4G22250	2	6	4	1	0	1	0	0	0
AT4G22260	8	2	4	1	4	11	5	2	2
AT4G22265	0	0	0	0	0	0	0	0	0
AT4G22270	9	14	19	1	9	8	10	4	3
AT4G22280	0	0	0	0	0	1	1	0	0
AT4G22285	1	13	10	0	6	4	5	1	2
AT4G22290	1	0	3	0	1	0	2	2	0
AT4G22300	2	9	4	1	1	1	2	0	1
AT4G22305	2	1	0	1	4	1	1	0	1
AT4G22310	106	103	117	12	56	85	26	7	17
AT4G22320	6	45	27	3	18	28	22	0	8
AT4G22330	6	11	17	3	15	16	12	2	3
AT4G22340	2	3	6	1	0	0	6	1	0
AT4G22350	1	7	2	3	0	2	0	1	3
AT4G22360	7	18	25	5	30	49	19	4	6
AT4G22370	1	1	0	0	0	0	0	0	0
AT4G22380	50	108	73	9	25	41	21	6	16
AT4G22390	0	0	0	0	1	0	0	0	0
AT4G22400	0	0	0	0	0	0	0	0	0
AT4G22410	0	0	0	0	0	0	0	0	0
AT4G22430	0	0	0	0	0	0	0	0	0
AT4G22440	0	0	0	0	0	0	0	0	0
AT4G22460	0	0	0	0	0	0	2	0	0
AT4G22463	0	0	0	0	0	0	0	0	0
AT4G22467	0	0	0	0	0	0	0	0	0
AT4G22470	0	0	1	0	0	0	0	0	0
AT4G22475	0	0	0	0	0	0	0	0	0
AT4G22485	0	0	0	0	0	0	0	0	0
AT4G22490	7	3	7	1	4	4	4	2	1
AT4G22495	0	0	0	0	0	0	0	0	0
AT4G22505	0	0	0	1	0	1	0	0	0
AT4G22510	0	0	0	0	0	0	0	0	0
AT4G22513	0	0	0	0	0	0	0	0	0
AT4G22517	1	0	0	0	0	1	0	0	0
AT4G22520	0	0	0	0	0	0	0	0	0
AT4G22530	3	6	9	1	12	11	3	0	0
AT4G22540	7	11	17	3	17	23	12	2	6
AT4G22550	7	6	14	2	17	8	4	1	9
AT4G22560	9	12	23	0	4	11	5	5	0
AT4G22570	122	210	167	45	91	115	109	19	40
AT4G22580	22	48	81	14	33	35	35	14	20
AT4G22590	16	26	26	11	22	30	16	6	5
AT4G22600	0	0	0	0	0	0	0	0	0
AT4G22610	0	0	0	0	0	0	0	0	0
AT4G22620	0	0	0	0	0	0	1	0	0
AT4G22630	0	0	0	0	0	0	0	0	0
AT4G22635	0	0	0	0	0	0	0	0	0
AT4G22640	0	0	0	0	0	0	0	0	0
AT4G22650	0	0	0	0	0	0	0	0	0
AT4G22660	0	0	0	0	0	0	0	0	0
AT4G22666	0	0	0	0	0	0	0	0	0
AT4G22670	75	66	89	16	58	71	15	8	16
AT4G22680	41	67	102	20	87	68	37	5	6
AT4G22690	8	6	11	10	27	36	7	5	0
AT4G22700	0	0	0	0	0	0	0	0	0
AT4G22710	0	0	0	1	0	3	0	0	0
AT4G22720	5	4	6	2	2	7	1	0	5
AT4G22730	5	14	7	1	0	2	4	1	0
AT4G22740	14	18	29	5	11	23	9	4	3
AT4G22745	17	54	27	18	23	15	24	7	6
AT4G22750	37	37	49	13	32	32	46	8	12
AT4G22754	0	0	0	0	0	0	0	0	0
AT4G22755	1	0	0	2	0	0	5	0	0
AT4G22756	1	1	3	0	2	1	1	1	0
AT4G22758	5	16	14	2	11	17	7	0	5
AT4G22760	0	0	0	0	0	0	0	0	0
AT4G22770	1	0	3	1	2	4	3	0	0
AT4G22780	18	36	62	21	53	67	38	9	12
AT4G22790	0	1	2	0	0	0	1	0	0
AT4G22810	0	0	0	0	0	0	0	0	0
AT4G22820	310	398	524	84	327	398	193	36	111
AT4G22830	6	3	6	1	2	5	2	1	5
AT4G22840	5	1	4	1	3	3	1	0	3
AT4G22850	1	7	5	0	2	4	3	0	2
AT4G22860	0	1	1	1	0	0	0	0	0
AT4G22870	0	0	0	0	0	0	0	0	0
AT4G22880	2	1	0	0	0	0	0	0	0
AT4G22890	55	51	63	39	108	107	75	22	36
AT4G22900	5	7	8	0	1	1	1	1	0
AT4G22910	4	3	6	1	5	13	4	0	0
AT4G22920	45	65	116	65	135	183	68	15	35
AT4G22930	3	7	10	4	11	11	1	0	4
AT4G22940	1	0	0	0	0	0	0	0	0
AT4G22950	0	0	0	0	0	0	0	0	0
AT4G22960	2	1	1	0	1	1	0	0	0
AT4G22970	0	1	2	0	0	0	1	0	1
AT4G22980	2	0	0	2	3	3	2	0	1
AT4G22990	2	1	2	0	2	1	1	1	0
AT4G23000	0	0	0	0	0	0	0	0	0
AT4G23010	6	14	12	11	14	17	9	1	4
AT4G23015	0	0	0	0	0	0	0	0	0
AT4G23020	3	4	1	0	1	2	5	1	1
AT4G23030	0	0	1	0	0	0	1	0	0
AT4G23040	5	11	11	5	11	8	8	0	4
AT4G23050	2	2	2	0	1	0	2	0	0
AT4G23060	1	1	0	0	0	2	1	0	0
AT4G23070	0	0	1	0	0	0	0	0	0
AT4G23080	0	0	0	0	0	0	0	0	0
AT4G23090	0	0	0	0	0	0	0	0	0
AT4G23100	48	143	86	18	71	38	133	31	48
AT4G23110	0	0	0	0	0	0	0	1	0
AT4G23120	0	0	0	0	0	0	0	0	0
AT4G23130	0	0	0	0	0	0	0	0	0
AT4G23140	0	0	0	0	4	1	1	0	0
AT4G23150	0	0	1	0	0	0	1	0	0
AT4G23160	0	0	0	0	0	3	0	0	0
AT4G23170	0	0	0	2	8	11	0	0	1
AT4G23180	3	1	5	5	6	16	8	1	2
AT4G23190	0	1	0	0	0	1	1	0	0
AT4G23200	0	0	0	0	0	0	0	0	0
AT4G23205	0	0	0	0	0	0	0	0	0
AT4G23210	0	1	0	0	0	0	0	0	0
AT4G23220	0	0	0	0	0	0	0	0	0
AT4G23230	0	0	0	0	2	0	0	0	0
AT4G23240	0	0	0	0	0	0	0	0	0
AT4G23250	0	0	0	0	1	1	0	2	1
AT4G23260	0	0	2	0	0	0	1	0	0
AT4G23270	0	0	0	0	0	5	0	0	0
AT4G23271	0	0	0	0	0	0	0	0	0
AT4G23280	0	0	0	0	0	0	0	0	0
AT4G23290	0	0	0	0	0	0	0	0	0
AT4G23300	0	0	0	0	0	0	0	0	0
AT4G23310	0	0	0	0	0	0	0	0	0
AT4G23320	0	0	0	0	0	0	0	0	0
AT4G23330	3	5	2	1	2	4	2	0	0
AT4G23340	0	1	1	0	0	0	0	0	0
AT4G23350	0	0	0	0	0	0	0	0	0
AT4G23355	0	0	0	0	0	0	0	0	0
AT4G23360	0	0	0	0	0	0	0	0	0
AT4G23365	0	0	0	0	0	0	0	0	0
AT4G23370	0	0	0	0	0	0	0	0	0
AT4G23373	0	0	0	0	0	0	0	0	0
AT4G23375	0	0	0	0	0	0	0	0	0
AT4G23380	0	0	0	0	0	0	0	0	0
AT4G23387	0	0	0	0	0	0	0	0	0
AT4G23390	0	0	0	0	0	0	0	0	0
AT4G23400	476	280	884	142	554	563	585	119	232
AT4G23410	0	5	0	0	1	2	2	1	0
AT4G23420	1	1	0	2	0	0	2	0	1
AT4G23430	1	3	3	0	1	2	5	0	2
AT4G23440	0	1	5	0	0	0	2	0	2
AT4G23450	4	6	7	3	3	9	5	2	3
AT4G23460	14	17	47	4	17	17	23	2	4
AT4G23470	57	30	67	5	72	32	123	13	28
AT4G23490	0	9	6	3	1	4	6	3	2
AT4G23493	13	37	14	2	4	3	11	1	6
AT4G23496	75	122	77	10	5	13	56	9	12
AT4G23500	21	59	45	29	77	84	23	8	23
AT4G23510	0	0	0	0	0	0	0	0	0
AT4G23515	0	0	0	0	0	0	0	0	0
AT4G23520	0	0	0	0	0	0	0	0	0
AT4G23530	7	7	7	3	14	15	7	1	2
AT4G23540	1	1	1	3	0	5	0	0	0
AT4G23550	0	0	0	0	0	0	0	0	0
AT4G23560	0	0	0	0	0	0	0	0	0
AT4G23570	17	16	14	8	27	19	15	4	8
AT4G23580	0	0	0	0	0	0	0	0	0
AT4G23590	0	0	0	0	0	0	0	0	0
AT4G23600	0	0	0	0	0	0	0	0	1
AT4G23610	1	1	0	4	3	11	2	1	2
AT4G23620	6	19	15	4	13	6	4	1	2
AT4G23630	244	277	436	107	260	233	365	92	213
AT4G23635	0	0	0	0	0	0	0	0	0
AT4G23640	11	27	34	6	24	21	12	5	5
AT4G23650	1	0	3	9	15	24	5	0	1
AT4G23660	1	3	5	1	1	2	4	0	2
AT4G23670	249	411	250	211	523	485	349	81	80
AT4G23680	1	1	2	0	1	2	0	0	0
AT4G23690	186	327	393	108	467	383	110	27	36
AT4G23700	0	1	1	0	0	0	0	0	0
AT4G23710	89	185	138	24	86	85	40	17	24
AT4G23713	0	0	0	0	0	0	0	0	0
AT4G23720	11	5	17	0	3	5	3	0	1
AT4G23730	9	18	9	6	10	21	29	3	9
AT4G23740	3	3	1	0	0	4	0	1	2
AT4G23750	0	1	0	0	0	2	0	0	0
AT4G23760	38	45	27	10	6	14	7	1	6
AT4G23770	1	10	7	0	2	4	4	1	0
AT4G23780	0	0	0	0	0	0	0	0	0
AT4G23790	24	30	42	3	24	29	25	11	9
AT4G23800	3	16	1	0	1	0	2	2	6
AT4G23810	2	0	0	5	11	44	1	0	2
AT4G23820	13	10	17	1	10	9	25	9	11
AT4G23840	3	3	6	0	1	2	3	1	0
AT4G23850	11	19	26	5	19	7	6	7	10
AT4G23860	3	8	12	0	0	8	1	1	0
AT4G23870	5	4	6	4	2	2	9	3	2
AT4G23880	14	8	8	6	30	37	21	7	5
AT4G23882	0	0	0	0	0	0	0	0	0
AT4G23885	63	82	69	7	41	59	24	2	8
AT4G23890	16	18	20	17	61	59	52	9	9
AT4G23895	3	11	5	1	6	4	3	0	2
AT4G23900	1	1	1	0	0	0	1	0	0
AT4G23910	6	8	2	0	7	6	2	2	1
AT4G23915	0	0	0	0	0	0	0	0	0
AT4G23920	15	18	16	6	18	15	15	4	16
AT4G23930	1	4	3	2	2	1	0	1	2
AT4G23940	2	2	0	0	2	0	1	0	1
AT4G23950	2	2	0	0	0	0	0	2	0
AT4G23960	0	0	0	0	0	0	0	0	0
AT4G23970	0	0	0	0	0	0	0	0	0
AT4G23980	10	21	21	3	19	19	14	3	6
AT4G23990	0	0	1	0	1	2	1	0	0
AT4G24000	2	1	0	0	0	0	0	1	1
AT4G24010	0	1	2	0	2	2	0	0	0
AT4G24015	7	23	17	0	10	13	6	2	0
AT4G24020	3	5	7	0	4	7	4	0	1
AT4G24025	0	0	0	0	0	0	0	0	0
AT4G24026	11	13	29	3	12	4	11	2	8
AT4G24030	0	1	0	0	0	0	0	0	0
AT4G24040	0	0	1	0	1	0	0	0	0
AT4G24050	0	1	1	0	0	1	0	0	0
AT4G24060	42	83	49	10	31	24	27	7	9
AT4G24070	0	0	0	0	0	0	0	0	0
AT4G24080	0	0	1	0	0	0	0	0	0
AT4G24090	3	5	1	0	1	3	2	1	1
AT4G24100	3	3	7	3	6	2	10	0	2
AT4G24110	0	0	0	1	1	1	0	0	0
AT4G24120	1	1	2	1	1	2	5	1	1
AT4G24130	7	11	9	1	8	12	0	0	1
AT4G24140	0	0	0	0	0	1	0	0	0
AT4G24150	1	0	1	1	3	3	1	0	0
AT4G24160	6	4	19	3	9	12	17	0	5
AT4G24170	0	0	0	0	0	0	0	0	0
AT4G24175	2	3	0	1	0	0	1	0	0
AT4G24180	0	1	1	0	1	0	1	0	0
AT4G24190	35	71	96	19	77	65	23	5	11
AT4G24200	8	8	7	2	10	23	1	5	3
AT4G24204	0	0	0	0	0	0	0	0	0
AT4G24210	60	109	91	15	41	51	68	13	41
AT4G24220	77	70	93	26	96	78	146	45	76
AT4G24230	5	5	7	1	0	5	11	4	1
AT4G24231	0	0	0	0	0	0	0	0	0
AT4G24240	1	2	2	1	1	1	1	0	1
AT4G24250	3	2	0	0	0	0	1	0	0
AT4G24260	0	0	3	0	1	5	7	1	2
AT4G24265	6	6	2	1	0	0	2	0	2
AT4G24270	0	3	8	0	3	5	3	1	4
AT4G24275	2	9	7	9	12	19	5	1	3
AT4G24280	27	35	54	13	29	31	49	9	16
AT4G24290	46	31	80	10	43	53	63	9	12
AT4G24300	0	0	0	0	0	0	0	0	0
AT4G24310	0	0	0	0	0	0	0	0	0
AT4G24320	0	0	0	0	0	0	0	0	0
AT4G24330	15	21	35	12	28	13	17	3	6
AT4G24340	0	0	0	0	0	0	0	0	0
AT4G24350	3	0	1	0	0	1	0	0	0
AT4G24370	47	102	59	21	39	42	35	10	8
AT4G24380	6	7	11	3	16	21	15	2	3
AT4G24390	0	1	3	2	4	3	2	3	1
AT4G24400	5	1	7	0	1	4	3	1	0
AT4G24410	0	0	0	0	0	0	0	0	0
AT4G24413	0	0	0	0	0	0	0	0	0
AT4G24415	0	0	0	0	0	0	0	0	0
AT4G24420	0	1	0	0	0	0	0	0	0
AT4G24430	4	7	6	9	28	20	5	3	1
AT4G24440	27	35	27	5	15	25	13	4	8
AT4G24450	1	1	0	0	2	2	0	1	0
AT4G24460	2	4	3	0	2	1	2	3	1
AT4G24470	5	1	5	3	4	8	6	1	0
AT4G24480	0	1	0	2	3	2	2	1	0
AT4G24490	6	8	10	2	7	13	2	1	1
AT4G24500	1	6	3	0	4	1	5	0	0
AT4G24510	9	10	9	3	20	13	17	6	8
AT4G24520	16	23	34	4	26	22	23	7	14
AT4G24530	3	1	3	2	2	1	3	1	0
AT4G24540	10	20	19	3	5	14	12	6	8
AT4G24550	15	27	32	8	27	25	11	6	8
AT4G24560	8	20	35	3	22	26	23	5	4
AT4G24565	0	0	0	0	0	0	0	0	0
AT4G24570	20	9	35	50	174	170	30	14	4
AT4G24580	0	0	0	0	0	0	0	0	0
AT4G24590	16	20	18	9	21	11	9	2	10
AT4G24600	0	0	0	0	0	0	0	0	0
AT4G24610	0	1	2	1	1	0	0	0	0
AT4G24615	0	0	0	0	0	0	0	0	0
AT4G24620	5	9	14	2	4	7	7	1	2
AT4G24630	12	6	26	5	11	19	22	2	8
AT4G24640	0	1	0	0	0	0	0	0	0
AT4G24644	0	0	0	0	0	0	0	0	0
AT4G24650	0	0	0	0	0	0	0	0	0
AT4G24660	0	4	2	3	4	11	2	1	1
AT4G24670	1	1	0	0	0	4	0	0	1
AT4G24680	24	34	69	7	54	46	44	8	10
AT4G24690	140	117	300	37	187	197	127	22	37
AT4G24700	5	10	3	6	5	11	5	1	1
AT4G24710	2	5	7	0	2	0	2	0	0
AT4G24715	0	0	0	0	0	0	0	0	0
AT4G24730	4	2	11	4	5	8	9	1	3
AT4G24740	10	10	10	5	12	12	9	4	0
AT4G24750	8	16	6	6	12	8	9	1	8
AT4G24760	5	13	7	0	5	4	7	0	3
AT4G24770	40	56	52	10	39	39	63	21	23
AT4G24780	238	212	620	56	259	179	96	25	42
AT4G24790	0	4	2	0	0	2	0	0	1
AT4G24800	7	9	15	1	8	14	9	3	3
AT4G24805	21	24	49	7	32	28	35	7	15
AT4G24810	2	2	5	2	3	1	4	0	3
AT4G24820	27	35	56	15	45	39	16	3	9
AT4G24830	15	19	20	2	17	20	0	2	5
AT4G24840	10	10	23	2	13	11	17	1	7
AT4G24860	0	0	0	0	0	0	0	0	0
AT4G24880	5	6	9	0	6	3	7	2	1
AT4G24890	0	0	0	0	0	0	0	0	0
AT4G24900	1	2	1	0	1	2	1	0	1
AT4G24910	5	4	9	2	5	2	2	1	0
AT4G24920	130	309	139	42	94	145	41	16	48
AT4G24930	17	16	9	1	7	14	19	5	4
AT4G24940	9	14	11	4	8	8	7	4	5
AT4G24950	0	0	0	0	0	0	0	0	0
AT4G24960	24	38	52	8	22	19	30	4	12
AT4G24970	0	0	0	1	0	0	0	0	0
AT4G24972	3	3	1	3	2	2	5	0	3
AT4G24973	0	0	0	0	0	0	0	0	0
AT4G24974	0	0	0	0	0	0	0	0	0
AT4G24975	0	0	0	0	0	0	0	0	0
AT4G24980	0	0	0	0	0	0	0	0	0
AT4G24990	102	206	155	40	81	132	90	31	30
AT4G25000	1	0	1	1	1	2	0	0	0
AT4G25010	0	0	0	0	0	0	0	0	0
AT4G25020	3	5	2	2	6	9	1	0	2
AT4G25030	32	19	55	11	46	35	11	8	8
AT4G25040	0	0	0	0	0	0	0	0	0
AT4G25050	113	248	160	51	107	121	120	52	88
AT4G25070	0	0	0	0	1	0	0	0	0
AT4G25080	27	24	24	13	21	20	62	17	16
AT4G25090	0	0	0	0	0	0	0	0	0
AT4G25100	22	27	32	35	92	85	25	7	15
AT4G25110	0	0	0	0	0	0	0	0	0
AT4G25120	1	3	0	0	0	2	0	0	0
AT4G25130	18	12	19	8	17	12	16	6	6
AT4G25140	0	5	0	0	0	0	0	0	1
AT4G25150	11	8	16	0	1	1	8	1	5
AT4G25160	1	0	0	0	0	0	0	0	0
AT4G25170	9	9	12	5	13	17	9	0	1
AT4G25180	5	2	1	0	3	5	3	0	0
AT4G25190	0	0	0	0	0	0	0	0	0
AT4G25200	0	1	0	0	0	0	0	0	0
AT4G25210	61	96	83	16	59	57	19	10	21
AT4G25220	0	0	0	0	0	0	0	0	0
AT4G25225	10	25	12	4	8	12	5	1	1
AT4G25230	10	16	9	5	12	15	17	5	6
AT4G25240	1	3	0	0	0	1	0	0	1
AT4G25250	0	0	0	0	0	0	0	0	0
AT4G25260	3	1	3	0	5	0	0	0	1
AT4G25270	0	0	0	0	0	0	0	0	0
AT4G25280	3	4	4	1	2	3	3	1	1
AT4G25290	2	2	2	1	4	5	5	0	5
AT4G25300	3	1	1	2	2	2	2	1	2
AT4G25310	0	0	0	1	0	0	0	0	0
AT4G25315	4	6	3	1	1	0	2	0	0
AT4G25320	10	9	12	0	9	11	6	3	2
AT4G25330	0	0	0	0	0	0	0	0	0
AT4G25340	50	102	86	7	62	77	35	13	17
AT4G25350	0	0	1	0	1	1	0	1	0
AT4G25360	5	10	6	5	9	10	21	3	1
AT4G25370	24	23	45	7	19	32	20	5	7
AT4G25380	0	0	0	0	0	1	0	0	0
AT4G25390	1	2	3	1	3	3	6	1	0
AT4G25400	0	0	0	0	0	0	0	0	0
AT4G25410	0	0	0	0	0	0	0	0	0
AT4G25420	1	1	0	0	1	0	2	1	1
AT4G25430	0	0	0	0	0	0	0	0	0
AT4G25433	0	3	0	0	1	0	0	0	0
AT4G25434	0	1	2	1	0	0	0	0	0
AT4G25435	0	0	0	0	0	0	0	0	0
AT4G25440	6	3	5	0	6	9	4	0	1
AT4G25450	2	1	2	1	2	2	0	1	0
AT4G25470	2	3	3	9	34	101	0	1	0
AT4G25480	0	2	3	2	9	36	1	0	0
AT4G25490	0	0	0	1	9	34	0	0	0
AT4G25500	27	61	53	7	48	60	27	9	18
AT4G25510	0	0	0	0	0	0	0	0	0
AT4G25515	2	1	4	0	2	0	0	0	0
AT4G25520	4	9	7	1	1	2	1	0	2
AT4G25530	0	0	0	0	0	0	0	0	0
AT4G25540	0	0	0	0	0	0	0	0	0
AT4G25550	36	30	65	13	30	39	22	4	6
AT4G25560	0	0	0	0	0	0	0	0	0
AT4G25570	100	95	124	35	75	68	143	29	66
AT4G25580	0	2	0	0	0	0	0	0	0
AT4G25585	0	0	0	0	0	0	0	0	0
AT4G25590	0	0	0	0	0	0	0	0	0
AT4G25600	1	1	3	0	2	2	0	0	2
AT4G25610	4	3	3	4	2	1	2	2	3
AT4G25620	8	6	7	5	13	26	13	4	6
AT4G25630	136	196	159	44	78	166	106	60	67
AT4G25631	0	0	0	0	0	0	0	0	0
AT4G25635	0	0	0	0	0	0	0	0	0
AT4G25640	7	14	12	6	12	17	16	4	7
AT4G25650	10	9	10	6	19	14	18	4	4
AT4G25660	11	23	9	4	12	17	14	4	9
AT4G25670	73	163	124	37	87	68	61	19	43
AT4G25680	13	17	22	0	28	27	3	0	1
AT4G25690	21	71	31	16	21	14	17	3	16
AT4G25700	7	2	6	3	10	3	6	5	5
AT4G25707	0	2	0	0	1	0	2	0	0
AT4G25710	5	12	24	5	11	14	6	2	2
AT4G25719	0	0	0	0	0	0	0	0	0
AT4G25720	4	7	7	3	3	3	8	0	1
AT4G25730	12	48	28	7	24	33	22	9	12
AT4G25740	104	150	215	55	114	114	44	17	36
AT4G25750	0	0	0	0	0	0	0	0	0
AT4G25760	0	0	0	0	1	0	0	0	0
AT4G25770	6	5	6	3	8	3	5	1	0
AT4G25780	0	0	0	0	0	0	0	0	0
AT4G25790	0	0	0	0	0	0	0	0	0
AT4G25800	1	1	8	0	3	2	1	1	3
AT4G25810	0	0	0	0	0	3	0	0	0
AT4G25820	0	0	0	0	0	0	0	0	0
AT4G25830	4	1	2	0	5	4	4	1	3
AT4G25835	0	0	1	1	5	0	0	1	0
AT4G25840	10	13	14	1	19	12	9	2	0
AT4G25845	0	0	0	0	1	0	0	0	0
AT4G25850	2	6	5	0	3	1	4	3	0
AT4G25860	1	1	1	0	0	0	0	0	0
AT4G25870	7	3	8	0	3	4	2	0	0
AT4G25880	16	20	28	5	14	25	23	2	11
AT4G25885	0	0	0	0	0	0	0	0	0
AT4G25890	486	987	728	204	280	369	228	83	113
AT4G25900	1	3	4	2	1	3	3	1	1
AT4G25910	11	14	17	7	6	9	14	5	14
AT4G25920	0	0	0	0	0	0	0	0	0
AT4G25930	0	0	0	0	0	0	0	0	0
AT4G25940	0	2	0	0	0	2	1	0	0
AT4G25950	0	0	0	0	0	0	0	0	1
AT4G25960	1	0	0	1	4	3	1	0	1
AT4G25970	22	19	31	4	10	28	35	1	14
AT4G25980	1	0	0	1	1	0	0	0	0
AT4G25990	0	0	0	0	0	0	0	0	0
AT4G26000	8	12	11	3	11	10	6	4	1
AT4G26010	0	0	0	0	0	0	0	0	0
AT4G26020	0	0	0	0	0	0	0	0	0
AT4G26030	0	0	0	0	0	0	0	0	0
AT4G26040	0	0	0	0	0	0	0	0	0
AT4G26050	0	0	0	0	0	0	0	0	0
AT4G26055	1	4	3	1	3	2	1	0	0
AT4G26060	7	3	14	4	5	6	5	0	0
AT4G26070	3	0	4	1	4	4	2	0	1
AT4G26080	11	13	24	8	32	35	21	9	3
AT4G26090	0	0	1	0	2	1	1	0	3
AT4G26095	0	0	1	0	0	0	0	0	0
AT4G26100	0	8	5	0	4	7	5	2	2
AT4G26110	54	105	67	21	48	62	38	10	18
AT4G26120	0	0	0	0	0	0	0	0	0
AT4G26130	15	11	17	4	27	11	13	1	3
AT4G26140	0	7	6	1	18	16	5	1	2
AT4G26145	0	0	0	0	0	0	0	0	0
AT4G26150	0	0	0	1	0	0	0	1	0
AT4G26160	11	6	9	2	9	4	3	3	2
AT4G26170	0	0	0	0	0	0	0	0	0
AT4G26180	1	0	1	0	0	1	0	1	0
AT4G26190	25	71	42	4	37	28	62	8	25
AT4G26200	0	0	0	0	0	0	0	0	0
AT4G26210	14	40	50	6	18	27	4	2	4
AT4G26220	82	133	156	30	126	108	109	13	16
AT4G26225	0	0	0	0	0	0	0	0	0
AT4G26230	122	409	248	68	85	128	58	23	32
AT4G26240	4	8	8	2	5	4	2	3	1
AT4G26250	0	0	0	0	0	0	0	0	0
AT4G26255	0	2	0	0	2	0	3	0	0
AT4G26260	1	2	2	0	5	2	0	0	0
AT4G26270	2	8	2	0	1	5	2	1	0
AT4G26280	0	0	0	0	0	0	0	0	0
AT4G26288	0	0	0	0	0	0	0	0	0
AT4G26290	0	0	0	2	0	0	0	0	0
AT4G26300	2	5	6	2	7	7	8	1	1
AT4G26310	0	7	4	3	4	4	3	0	1
AT4G26320	179	336	179	31	124	168	59	18	34
AT4G26330	0	0	0	0	0	0	0	0	0
AT4G26340	0	0	0	0	0	0	0	0	0
AT4G26350	0	0	0	0	0	0	0	0	0
AT4G26365	0	1	0	2	0	0	0	0	1
AT4G26370	1	2	3	2	1	1	1	4	2
AT4G26375	0	0	0	0	0	0	0	0	0
AT4G26380	0	0	0	0	0	0	0	0	0
AT4G26385	0	0	0	0	0	0	0	0	0
AT4G26390	0	0	0	0	0	0	0	0	0
AT4G26400	3	10	8	2	4	4	9	1	1
AT4G26410	13	31	36	1	16	16	13	3	4
AT4G26415	0	0	0	0	0	0	0	0	0
AT4G26420	0	0	0	0	0	0	0	0	0
AT4G26430	3	3	1	0	2	2	0	0	0
AT4G26440	0	0	0	0	0	0	0	0	0
AT4G26450	26	40	48	7	31	37	37	16	13
AT4G26455	2	14	16	2	5	6	4	0	0
AT4G26460	0	0	0	0	0	0	0	0	0
AT4G26466	0	0	0	0	0	0	0	0	0
AT4G26470	1	0	1	1	2	1	0	0	0
AT4G26480	20	23	31	10	37	25	24	8	8
AT4G26483	0	0	0	0	0	0	0	0	0
AT4G26485	0	0	0	0	0	0	0	0	0
AT4G26488	0	0	0	1	0	1	1	0	0
AT4G26490	0	0	1	3	0	0	0	0	0
AT4G26500	8	9	8	1	9	14	5	1	5
AT4G26510	4	3	21	3	9	7	12	3	3
AT4G26520	4	4	10	1	2	8	11	1	8
AT4G26530	61	50	53	41	77	47	132	41	55
AT4G26540	13	13	28	6	7	10	19	5	4
AT4G26542	2	0	0	2	0	3	1	0	0
AT4G26550	0	3	3	0	6	6	3	3	3
AT4G26555	11	12	10	3	11	12	20	3	8
AT4G26560	0	0	0	0	0	0	0	0	0
AT4G26570	35	45	48	11	48	34	18	4	3
AT4G26580	18	25	25	4	27	16	11	3	2
AT4G26582	6	0	2	0	1	3	4	0	0
AT4G26590	0	0	0	0	0	0	0	0	0
AT4G26600	2	5	5	1	1	5	3	1	0
AT4G26610	5	6	14	2	11	3	5	0	1
AT4G26620	14	21	35	8	18	27	10	0	7
AT4G26630	156	286	195	62	199	144	209	43	109
AT4G26640	9	23	38	1	22	25	13	0	4
AT4G26650	10	29	28	3	33	22	11	1	13
AT4G26660	0	5	2	0	0	0	3	0	1
AT4G26670	8	18	17	0	10	9	3	1	5
AT4G26675	0	0	0	0	0	0	0	0	0
AT4G26680	0	0	0	0	0	0	0	0	0
AT4G26690	10	6	10	0	10	18	15	5	9
AT4G26700	3	2	1	1	4	5	5	1	1
AT4G26701	0	0	0	0	0	0	0	0	0
AT4G26710	102	121	86	18	40	76	44	16	32
AT4G26720	7	10	11	5	17	17	10	1	4
AT4G26730	0	0	0	0	0	0	0	0	0
AT4G26740	0	0	0	0	0	0	0	0	0
AT4G26750	24	25	42	3	38	25	20	9	4
AT4G26760	0	7	10	0	1	1	4	1	3
AT4G26770	0	0	0	0	0	0	0	0	0
AT4G26780	6	6	3	2	7	2	4	2	1
AT4G26790	3	4	10	1	1	4	3	1	2
AT4G26795	1	0	0	1	0	1	0	0	0
AT4G26800	0	0	0	0	0	0	0	0	0
AT4G26810	11	27	20	2	4	6	4	0	2
AT4G26820	0	0	0	0	0	0	0	0	0
AT4G26830	0	0	0	0	0	0	0	0	0
AT4G26840	145	388	172	54	75	89	69	20	52
AT4G26850	301	269	353	137	410	400	395	88	158
AT4G26860	17	21	25	9	7	19	26	2	6
AT4G26870	9	15	23	6	17	13	17	1	5
AT4G26880	0	0	0	0	0	0	0	0	0
AT4G26890	0	0	0	0	0	0	0	0	0
AT4G26900	0	4	6	0	0	2	3	0	2
AT4G26910	8	28	23	7	22	31	12	3	3
AT4G26920	0	0	0	0	0	0	0	0	0
AT4G26930	0	0	0	0	0	0	0	0	0
AT4G26940	9	7	33	5	38	31	17	3	14
AT4G26950	0	2	0	0	2	0	0	0	0
AT4G26960	3	5	2	0	4	2	0	0	1
AT4G26965	5	4	4	2	4	1	8	1	0
AT4G26970	10	20	17	9	10	16	5	5	2
AT4G26980	9	7	9	2	6	2	3	4	2
AT4G26990	11	14	27	4	19	18	12	5	3
AT4G27000	135	133	248	31	146	177	98	21	43
AT4G27010	1	1	4	0	1	4	2	0	0
AT4G27020	1	0	1	1	1	1	2	0	1
AT4G27030	1	0	1	0	3	1	1	4	2
AT4G27040	22	21	35	7	28	28	11	3	3
AT4G27050	4	4	5	3	2	1	5	1	0
AT4G27060	9	7	17	2	10	19	9	0	4
AT4G27070	0	1	4	0	3	4	3	0	0
AT4G27080	11	8	10	1	10	12	8	3	1
AT4G27090	537	1106	717	160	250	365	187	54	155
AT4G27100	2	2	4	0	3	3	3	0	1
AT4G27110	0	0	0	0	0	0	0	0	0
AT4G27120	18	31	37	9	31	20	39	7	9
AT4G27130	132	151	144	27	102	111	68	15	45
AT4G27140	0	0	0	1	0	0	0	0	0
AT4G27150	1	0	0	0	0	0	0	0	0
AT4G27160	1	2	0	0	0	0	1	0	0
AT4G27170	1	0	0	0	0	0	0	0	0
AT4G27180	19	68	44	13	41	30	52	12	12
AT4G27190	0	0	0	0	0	0	0	0	0
AT4G27220	0	0	0	0	0	0	0	0	0
AT4G27230	76	107	117	15	64	68	36	12	25
AT4G27240	48	66	112	8	28	13	49	10	16
AT4G27250	0	0	0	0	0	0	0	0	0
AT4G27260	3	4	9	1	8	5	5	2	1
AT4G27270	3	7	9	0	8	3	1	3	1
AT4G27280	83	45	35	79	106	146	37	20	14
AT4G27290	0	0	0	0	0	0	0	0	0
AT4G27300	1	5	3	5	13	8	15	1	3
AT4G27310	9	14	14	14	24	46	14	4	16
AT4G27320	58	54	99	10	67	89	48	15	15
AT4G27330	0	0	0	0	0	0	0	0	0
AT4G27340	1	4	1	0	0	3	1	1	0
AT4G27350	8	11	10	1	10	10	8	0	5
AT4G27360	3	0	1	0	0	0	2	0	0
AT4G27370	0	0	0	0	0	0	1	0	0
AT4G27380	33	127	54	19	19	29	13	2	11
AT4G27390	4	2	6	5	8	5	4	0	1
AT4G27395	0	0	0	0	0	0	0	0	0
AT4G27400	0	0	0	0	0	0	0	0	0
AT4G27410	4	3	1	6	10	15	10	5	1
AT4G27415	0	0	0	0	0	0	0	0	0
AT4G27420	0	0	0	0	0	0	0	0	0
AT4G27430	331	453	587	107	500	400	516	98	192
AT4G27435	292	644	692	141	341	313	232	52	87
AT4G27440	9	11	12	3	22	36	20	13	4
AT4G27450	19	10	63	9	27	33	12	11	7
AT4G27460	7	1	2	1	5	10	1	0	1
AT4G27470	13	7	14	4	17	23	6	3	6
AT4G27480	0	2	1	1	0	1	1	0	0
AT4G27490	3	3	3	2	0	3	3	0	0
AT4G27500	176	283	394	53	350	314	163	38	78
AT4G27510	0	0	0	0	0	0	0	0	0
AT4G27520	33	45	59	33	90	71	51	19	18
AT4G27530	0	0	0	0	0	0	0	0	0
AT4G27540	1	2	2	0	3	4	3	0	0
AT4G27550	0	0	0	0	0	0	0	0	0
AT4G27560	2	7	3	4	3	8	6	1	7
AT4G27565	0	0	0	0	0	0	0	0	0
AT4G27570	0	0	0	0	0	0	1	0	0
AT4G27580	0	0	0	0	0	0	0	0	0
AT4G27585	3	2	6	2	2	5	3	0	0
AT4G27590	0	0	0	0	0	0	0	0	0
AT4G27595	6	28	7	5	10	4	13	2	5
AT4G27600	7	8	14	6	6	15	18	5	7
AT4G27610	1	1	1	2	2	1	1	0	0
AT4G27620	2	2	5	1	1	1	1	2	0
AT4G27630	0	0	0	0	0	1	2	1	1
AT4G27640	13	30	37	4	21	18	46	7	20
AT4G27650	2	3	10	3	4	3	7	0	0
AT4G27652	14	16	4	23	93	127	16	7	8
AT4G27654	1	1	1	12	4	33	0	0	0
AT4G27657	1	0	0	6	6	4	1	1	0
AT4G27660	3	7	4	0	0	1	1	0	0
AT4G27670	0	0	0	0	0	0	0	0	0
AT4G27680	3	1	2	2	4	0	3	1	1
AT4G27690	7	17	15	1	5	5	13	3	1
AT4G27700	11	14	19	14	40	32	38	6	13
AT4G27710	5	1	5	4	8	11	11	2	4
AT4G27720	17	21	42	8	26	15	19	5	7
AT4G27730	1	1	2	0	1	2	4	1	1
AT4G27740	24	26	25	5	16	41	14	5	9
AT4G27745	14	23	23	2	9	16	11	3	6
AT4G27750	8	21	15	9	14	24	15	1	7
AT4G27760	2	1	8	1	4	4	3	0	1
AT4G27765	0	0	0	0	0	0	0	0	0
AT4G27780	2	1	3	0	2	2	3	0	0
AT4G27790	0	0	0	0	0	0	0	0	0
AT4G27800	6	12	7	6	8	15	17	4	8
AT4G27810	0	0	0	0	0	0	0	0	0
AT4G27820	2	5	1	0	2	6	1	0	0
AT4G27830	2	7	3	2	1	1	3	2	1
AT4G27840	40	59	46	12	14	13	24	4	12
AT4G27845	0	0	0	0	0	0	0	0	0
AT4G27850	0	0	0	0	0	0	0	0	0
AT4G27852	0	0	0	0	0	0	0	0	0
AT4G27860	0	0	0	0	0	0	1	0	0
AT4G27870	3	2	15	0	6	4	1	0	3
AT4G27875	0	0	0	0	0	0	0	0	0
AT4G27880	2	3	10	0	7	2	3	0	1
AT4G27885	0	0	0	0	0	0	0	0	0
AT4G27890	0	0	0	0	0	0	0	0	0
AT4G27900	14	24	11	9	9	19	9	2	5
AT4G27910	3	4	1	1	3	3	3	1	0
AT4G27920	0	0	0	0	0	0	0	0	0
AT4G27940	2	2	1	2	4	2	0	1	0
AT4G27950	1	5	11	3	3	6	4	0	5
AT4G27960	46	61	84	14	44	48	25	13	19
AT4G27970	0	0	0	0	2	1	0	0	1
AT4G27980	0	0	0	0	0	0	0	0	0
AT4G27990	21	12	31	16	32	41	36	11	10
AT4G28000	0	0	0	0	0	0	0	0	0
AT4G28005	0	0	0	0	0	0	0	0	0
AT4G28010	0	0	0	0	1	0	0	0	0
AT4G28020	1	0	1	0	0	0	1	0	0
AT4G28025	21	47	27	12	19	39	12	13	7
AT4G28030	4	3	6	4	9	10	4	5	4
AT4G28040	3	1	0	0	0	0	0	0	0
AT4G28050	27	34	59	7	35	31	27	8	7
AT4G28060	127	172	126	12	88	83	30	6	25
AT4G28068	0	0	0	0	0	0	0	0	0
AT4G28070	1	1	1	0	0	0	0	1	1
AT4G28080	9	26	16	20	31	30	41	9	16
AT4G28085	0	0	2	1	2	6	0	0	0
AT4G28088	0	0	0	0	0	0	0	0	0
AT4G28090	0	0	0	0	0	0	0	0	0
AT4G28100	3	1	2	0	5	2	4	1	3
AT4G28110	0	0	0	0	0	1	0	0	1
AT4G28130	0	0	0	0	0	0	0	0	0
AT4G28140	4	5	9	4	9	26	3	0	0
AT4G28150	2	3	1	1	1	1	2	0	0
AT4G28160	0	0	0	0	0	0	0	0	0
AT4G28162	4	23	9	3	6	2	1	0	5
AT4G28170	0	0	0	0	1	0	0	0	0
AT4G28180	1	1	4	0	0	1	2	0	1
AT4G28190	4	12	4	1	5	3	6	3	4
AT4G28200	11	25	23	14	10	16	24	8	12
AT4G28210	1	4	4	0	4	4	5	3	1
AT4G28220	3	16	9	9	6	7	6	1	4
AT4G28230	5	9	6	1	2	1	3	0	0
AT4G28240	176	147	193	42	114	133	120	30	53
AT4G28250	91	101	142	38	93	76	107	26	59
AT4G28260	16	8	20	4	9	11	12	7	4
AT4G28270	68	68	117	22	66	64	39	13	19
AT4G28280	3	1	0	1	0	0	0	0	0
AT4G28290	18	41	13	6	17	21	11	6	4
AT4G28300	73	46	139	23	129	134	61	14	20
AT4G28310	3	13	10	2	2	3	0	0	3
AT4G28320	0	2	2	0	1	0	0	0	0
AT4G28330	2	6	7	2	3	3	4	3	4
AT4G28340	0	3	0	1	5	1	0	1	1
AT4G28350	0	0	0	1	1	1	1	1	0
AT4G28360	7	7	7	2	4	7	9	1	1
AT4G28362	0	0	0	0	0	0	0	0	0
AT4G28365	0	0	0	0	0	0	0	0	0
AT4G28370	13	23	29	5	29	30	26	1	8
AT4G28380	1	4	24	2	3	0	1	0	0
AT4G28390	20	15	30	7	36	36	33	4	4
AT4G28395	0	0	0	0	0	0	0	0	0
AT4G28397	0	0	0	0	0	0	0	0	0
AT4G28400	16	36	43	11	27	29	28	13	7
AT4G28405	0	0	0	0	0	0	0	0	0
AT4G28410	0	0	0	0	0	0	0	0	0
AT4G28420	0	0	0	0	0	0	0	0	0
AT4G28430	0	0	0	0	0	0	0	0	0
AT4G28440	96	140	127	23	49	81	32	16	22
AT4G28450	5	15	9	0	5	5	6	2	2
AT4G28460	0	0	0	0	1	0	0	0	0
AT4G28470	26	52	32	5	34	26	14	3	9
AT4G28480	24	36	39	9	29	20	6	6	6
AT4G28485	1	0	1	0	0	0	0	0	0
AT4G28490	4	2	10	3	8	3	4	0	2
AT4G28500	40	75	95	29	70	68	17	7	6
AT4G28510	4	8	18	2	2	4	8	2	4
AT4G28520	0	1	0	0	1	0	1	0	0
AT4G28530	1	5	0	5	1	3	6	0	0
AT4G28540	4	3	8	1	0	4	5	1	1
AT4G28550	6	5	15	2	7	6	11	2	2
AT4G28556	8	13	10	1	1	0	2	1	3
AT4G28560	0	0	0	0	0	0	0	0	0
AT4G28570	12	6	10	6	16	12	9	2	4
AT4G28580	0	0	0	0	0	0	0	0	0
AT4G28590	3	1	1	0	0	0	1	0	0
AT4G28600	11	14	28	3	18	12	13	5	5
AT4G28610	5	11	5	2	7	9	4	2	0
AT4G28620	0	0	0	0	0	0	0	0	0
AT4G28630	1	1	5	1	3	0	1	1	1
AT4G28640	21	35	39	10	53	57	10	4	6
AT4G28650	0	0	1	0	2	1	0	0	1
AT4G28652	1	2	0	0	2	0	3	0	0
AT4G28660	37	39	42	12	31	27	24	14	26
AT4G28670	0	0	0	0	0	0	0	0	0
AT4G28680	0	1	0	0	0	1	0	0	0
AT4G28690	1	0	3	2	1	3	1	0	1
AT4G28700	0	0	0	0	0	0	1	0	0
AT4G28703	1	2	1	0	0	0	0	0	0
AT4G28706	0	2	2	0	3	1	2	0	1
AT4G28710	4	1	6	0	2	1	2	0	1
AT4G28720	0	0	0	0	0	0	0	0	0
AT4G28730	14	28	29	6	17	14	20	2	9
AT4G28740	4	9	6	7	8	9	4	4	6
AT4G28750	262	203	190	100	313	358	247	100	149
AT4G28755	0	0	0	0	0	0	0	0	0
AT4G28760	2	1	5	0	3	1	6	3	0
AT4G28770	6	12	22	2	18	13	10	3	6
AT4G28775	0	0	0	0	0	0	0	0	0
AT4G28780	1	4	2	2	1	1	2	0	1
AT4G28790	0	0	0	0	0	0	0	0	0
AT4G28800	0	0	0	0	0	0	0	0	0
AT4G28811	0	0	0	0	0	0	0	0	0
AT4G28815	0	0	0	0	0	0	0	0	0
AT4G28820	1	3	1	2	1	1	1	0	1
AT4G28830	4	8	3	0	6	4	10	0	4
AT4G28840	6	16	16	3	11	9	4	1	1
AT4G28850	0	0	1	0	0	0	0	0	0
AT4G28860	4	7	11	6	12	3	9	4	2
AT4G28870	0	0	0	0	0	0	0	0	0
AT4G28880	10	5	13	0	11	11	9	1	3
AT4G28890	0	0	0	0	0	0	0	0	0
AT4G28910	30	25	55	6	29	22	20	5	4
AT4G28915	0	0	0	0	0	0	0	0	0
AT4G28920	0	0	0	0	0	0	0	0	0
AT4G28930	0	0	0	0	0	0	0	0	0
AT4G28940	0	0	0	0	0	0	0	0	0
AT4G28950	0	1	3	0	0	1	2	0	0
AT4G28980	14	7	40	3	23	23	10	3	4
AT4G28990	6	6	9	1	4	2	3	1	1
AT4G29000	5	3	3	1	4	7	3	1	1
AT4G29010	20	36	33	11	20	21	30	10	8
AT4G29020	7	32	25	8	3	12	10	2	9
AT4G29030	2	1	3	0	0	1	0	1	1
AT4G29033	0	0	0	0	0	0	0	1	0
AT4G29035	0	0	0	0	0	0	0	0	0
AT4G29037	0	0	0	0	0	0	0	0	0
AT4G29040	40	81	67	23	60	50	46	8	14
AT4G29050	0	0	0	0	2	0	0	0	0
AT4G29060	19	45	19	5	20	34	52	14	24
AT4G29070	29	23	40	16	38	42	48	8	11
AT4G29080	353	535	733	38	113	134	193	53	108
AT4G29090	0	0	0	0	0	0	1	0	0
AT4G29100	23	59	68	12	14	21	42	7	8
AT4G29103	0	0	0	0	0	0	0	0	0
AT4G29110	36	59	86	17	48	41	33	7	13
AT4G29120	14	30	48	9	32	28	19	4	10
AT4G29130	10	6	8	4	12	17	4	1	3
AT4G29140	2	0	5	1	1	0	0	0	0
AT4G29150	0	0	0	0	0	0	0	0	0
AT4G29160	85	107	115	47	111	107	64	7	24
AT4G29170	1	3	2	0	0	1	0	0	0
AT4G29180	0	0	0	0	0	0	0	0	0
AT4G29190	50	37	62	12	73	146	37	13	12
AT4G29200	7	8	15	0	1	0	7	1	2
AT4G29210	7	20	15	3	5	7	26	6	2
AT4G29220	0	7	4	1	2	1	5	2	2
AT4G29230	6	15	17	2	13	23	10	4	2
AT4G29240	2	5	2	0	1	2	2	0	1
AT4G29250	0	0	0	0	0	0	0	0	0
AT4G29260	1	9	16	3	13	5	4	4	2
AT4G29270	0	0	0	1	0	0	0	0	0
AT4G29273	0	0	0	0	0	0	0	0	0
AT4G29280	0	0	0	0	0	0	0	0	0
AT4G29283	0	0	0	0	0	0	0	0	0
AT4G29285	0	0	0	0	0	0	0	0	0
AT4G29290	0	0	0	0	0	0	0	0	0
AT4G29300	0	0	0	0	0	0	0	0	0
AT4G29305	0	0	1	0	0	0	0	0	0
AT4G29310	6	10	14	0	2	8	12	1	1
AT4G29330	6	7	5	3	6	2	4	0	0
AT4G29340	0	3	0	0	0	0	0	0	0
AT4G29350	627	897	746	183	459	587	301	98	147
AT4G29360	3	5	8	1	1	5	1	0	2
AT4G29370	0	0	0	0	0	0	0	0	0
AT4G29380	2	2	7	3	3	2	2	1	0
AT4G29390	448	657	464	75	209	306	91	22	70
AT4G29400	2	5	2	0	1	4	7	0	4
AT4G29410	65	96	72	18	24	38	16	8	13
AT4G29415	0	0	0	0	0	0	0	0	0
AT4G29420	12	6	12	2	14	10	9	2	4
AT4G29430	12	31	16	4	4	15	0	2	2
AT4G29440	1	4	8	2	7	10	5	1	4
AT4G29450	0	0	0	0	0	0	0	0	0
AT4G29460	0	0	0	0	0	0	0	0	0
AT4G29470	0	0	0	0	0	0	0	0	0
AT4G29480	52	146	72	16	60	47	15	6	20
AT4G29490	5	5	6	2	3	6	1	1	2
AT4G29510	5	5	7	3	6	7	3	0	1
AT4G29520	15	42	21	10	32	35	7	2	8
AT4G29530	1	3	0	1	1	0	1	1	0
AT4G29540	0	1	2	0	0	0	0	0	0
AT4G29548	0	0	0	0	0	0	0	0	0
AT4G29550	1	0	2	0	1	0	0	0	0
AT4G29560	0	0	0	0	0	0	0	0	0
AT4G29570	0	0	0	0	0	0	0	0	0
AT4G29580	0	0	0	0	0	0	0	0	0
AT4G29590	6	1	6	2	6	1	1	0	1
AT4G29600	0	0	0	0	0	0	0	0	0
AT4G29610	0	0	0	1	0	0	0	0	0
AT4G29620	0	0	0	0	0	0	0	0	0
AT4G29630	0	0	0	0	0	0	0	0	0
AT4G29640	0	0	0	0	0	0	0	0	0
AT4G29650	0	0	0	0	0	0	2	0	0
AT4G29654	0	0	0	0	0	0	0	0	0
AT4G29658	0	0	0	0	0	0	0	0	0
AT4G29660	12	23	16	3	3	10	5	0	3
AT4G29670	6	19	12	10	13	25	23	7	1
AT4G29680	5	7	22	2	12	15	9	1	1
AT4G29690	0	0	1	0	0	0	0	0	0
AT4G29700	0	1	2	0	1	1	3	1	0
AT4G29710	0	0	0	0	0	0	0	0	0
AT4G29720	5	19	10	7	7	3	18	3	6
AT4G29730	3	1	4	1	2	0	5	1	1
AT4G29735	97	181	93	34	49	61	27	10	14
AT4G29740	0	0	0	0	0	0	0	0	0
AT4G29750	0	1	3	1	2	2	4	1	1
AT4G29760	0	0	0	0	0	0	0	0	0
AT4G29770	0	0	0	0	0	0	0	0	0
AT4G29780	13	7	4	29	87	153	26	3	4
AT4G29790	18	21	30	5	17	17	20	5	5
AT4G29800	0	2	0	0	0	0	0	0	0
AT4G29810	6	9	22	4	9	11	6	2	5
AT4G29820	13	13	21	6	16	12	16	2	4
AT4G29830	11	9	18	4	8	14	8	1	0
AT4G29840	4	12	17	8	10	12	1	0	2
AT4G29850	7	23	19	1	20	20	2	1	1
AT4G29860	0	0	4	0	1	2	0	0	0
AT4G29870	21	27	46	9	16	25	24	4	9
AT4G29880	0	0	0	0	0	0	0	0	0
AT4G29890	1	1	1	1	0	0	2	0	0
AT4G29900	4	10	24	3	11	8	17	3	7
AT4G29905	379	538	316	212	275	340	849	192	272
AT4G29910	0	2	0	1	1	4	2	0	0
AT4G29920	4	1	0	0	0	0	4	2	0
AT4G29930	0	0	0	0	0	0	0	0	0
AT4G29940	7	7	10	1	8	12	20	3	9
AT4G29950	6	24	23	4	12	23	11	5	2
AT4G29960	7	8	15	2	10	13	4	3	2
AT4G29970	0	0	0	0	0	0	0	0	0
AT4G29980	0	0	0	0	0	0	0	0	0
AT4G29990	1	0	1	0	1	0	1	0	0
AT4G30000	0	8	2	0	5	4	2	0	0
AT4G30010	281	645	351	116	266	328	119	36	69
AT4G30020	36	105	116	13	71	69	68	9	38
AT4G30030	0	0	0	0	0	0	0	0	0
AT4G30040	0	0	0	0	0	0	0	0	0
AT4G30050	0	1	0	0	0	0	0	0	0
AT4G30060	1	0	1	0	1	1	1	0	0
AT4G30064	0	0	0	0	0	0	0	0	0
AT4G30067	0	0	0	0	0	0	0	0	0
AT4G30070	0	0	0	0	0	0	0	0	0
AT4G30074	0	0	0	0	0	0	0	0	0
AT4G30080	0	2	1	0	2	3	1	0	0
AT4G30090	0	0	0	2	0	0	0	0	0
AT4G30097	0	0	0	0	0	0	0	0	0
AT4G30100	11	13	12	2	23	12	13	8	4
AT4G30110	5	13	17	3	3	8	14	0	3
AT4G30120	0	0	0	0	0	0	0	0	0
AT4G30130	0	0	0	0	0	0	0	0	0
AT4G30140	0	0	0	0	0	0	0	0	0
AT4G30150	2	2	2	0	0	1	4	1	0
AT4G30160	5	15	20	2	20	23	11	0	6
AT4G30170	0	0	0	0	0	0	0	0	0
AT4G30180	0	3	1	0	1	0	1	0	3
AT4G30190	8	22	19	7	16	3	16	2	12
AT4G30200	23	45	49	10	56	49	39	9	16
AT4G30210	51	54	102	32	79	91	55	25	22
AT4G30220	75	147	113	16	36	56	16	5	21
AT4G30230	25	9	25	3	17	23	2	1	2
AT4G30240	35	44	83	14	45	49	29	5	11
AT4G30250	26	32	34	15	31	23	87	23	27
AT4G30260	36	37	85	21	69	54	55	20	11
AT4G30270	181	131	153	132	250	271	318	111	86
AT4G30280	2	3	7	1	6	4	5	1	5
AT4G30290	7	4	9	0	3	6	7	0	2
AT4G30300	0	0	0	0	0	0	0	0	0
AT4G30310	4	1	7	1	9	7	5	0	0
AT4G30320	0	0	0	0	0	0	0	0	0
AT4G30330	42	79	66	10	16	31	9	3	6
AT4G30340	1	9	10	2	6	10	10	3	0
AT4G30350	8	21	36	1	29	30	6	1	11
AT4G30360	1	1	4	2	5	1	5	0	1
AT4G30370	0	0	1	0	0	0	1	1	0
AT4G30380	0	0	0	0	0	0	0	0	0
AT4G30390	17	9	8	3	6	16	10	1	2
AT4G30400	0	4	7	1	3	2	6	1	0
AT4G30410	19	40	27	7	12	11	10	1	9
AT4G30420	0	0	0	0	0	0	0	0	0
AT4G30430	2	4	1	0	0	1	2	0	0
AT4G30440	54	56	96	55	80	119	57	38	28
AT4G30450	95	165	170	32	30	49	29	13	8
AT4G30460	410	504	692	166	132	201	226	90	119
AT4G30470	4	13	7	7	16	8	5	7	2
AT4G30480	23	38	19	7	17	28	6	2	6
AT4G30490	4	3	7	0	2	3	5	2	2
AT4G30500	4	8	7	0	2	6	5	0	1
AT4G30510	1	3	3	0	1	0	2	0	0
AT4G30520	4	13	22	0	8	7	8	3	3
AT4G30530	32	76	63	29	30	51	53	16	24
AT4G30540	0	0	0	0	0	0	0	0	0
AT4G30550	12	34	21	4	10	16	12	2	2
AT4G30560	0	2	2	0	0	0	0	0	0
AT4G30570	0	0	1	0	0	0	3	0	1
AT4G30580	1	2	4	4	1	0	1	2	1
AT4G30590	0	0	0	0	0	0	0	0	0
AT4G30600	30	29	51	9	54	54	30	3	13
AT4G30610	0	0	3	0	0	0	0	0	0
AT4G30620	9	24	6	4	10	7	5	0	5
AT4G30630	18	19	27	5	10	15	15	0	5
AT4G30640	0	0	0	0	0	0	0	0	0
AT4G30650	35	122	54	9	14	21	8	7	13
AT4G30660	21	34	15	10	9	9	5	1	8
AT4G30662	0	0	0	0	0	0	0	0	0
AT4G30670	19	9	26	5	23	24	12	3	4
AT4G30680	2	0	0	0	0	1	0	0	0
AT4G30690	9	13	8	6	8	14	11	3	3
AT4G30700	0	0	1	0	0	1	0	0	0
AT4G30710	2	5	8	0	7	6	1	0	0
AT4G30720	1	2	1	0	2	0	1	0	1
AT4G30730	0	0	0	0	0	0	0	0	0
AT4G30740	0	0	0	0	0	0	0	0	0
AT4G30750	24	8	30	5	19	24	21	3	2
AT4G30760	96	157	134	30	63	65	75	27	39
AT4G30770	0	0	0	0	0	0	0	0	0
AT4G30780	3	4	7	3	4	6	2	2	3
AT4G30790	10	14	6	9	16	12	24	4	13
AT4G30800	18	28	23	1	6	15	9	2	2
AT4G30810	4	3	31	6	20	17	12	4	4
AT4G30820	4	19	7	1	6	5	7	2	4
AT4G30825	1	2	3	1	2	1	5	1	2
AT4G30830	11	21	28	6	15	14	4	3	3
AT4G30840	12	4	7	3	3	4	3	0	1
AT4G30845	2	5	5	1	1	4	3	2	3
AT4G30850	11	5	7	1	24	35	8	1	3
AT4G30860	4	9	3	6	23	20	5	0	0
AT4G30870	1	2	1	0	0	1	0	0	0
AT4G30872	0	0	0	0	0	0	0	0	0
AT4G30880	0	0	0	0	0	0	0	0	0
AT4G30890	8	30	30	5	41	19	18	4	6
AT4G30900	3	3	8	0	2	2	2	2	3
AT4G30910	4	1	4	3	4	2	7	1	1
AT4G30920	3	8	7	1	10	2	2	1	4
AT4G30930	6	12	18	2	9	9	3	1	3
AT4G30935	7	9	12	3	4	4	0	0	6
AT4G30940	1	2	5	0	3	4	1	0	0
AT4G30950	15	15	29	8	19	15	39	10	13
AT4G30960	182	227	335	58	171	195	302	62	118
AT4G30970	0	0	0	0	0	0	0	0	0
AT4G30972	0	0	0	0	0	0	0	0	0
AT4G30975	0	0	0	0	0	0	0	0	0
AT4G30980	0	0	0	0	0	1	0	0	0
AT4G30990	4	6	14	3	13	5	10	2	4
AT4G30993	16	20	16	25	10	18	12	7	10
AT4G30996	23	28	44	9	15	27	19	4	9
AT4G31000	2	2	0	0	0	3	1	0	0
AT4G31010	5	7	6	0	2	2	6	0	0
AT4G31020	1	3	3	0	0	0	1	0	0
AT4G31030	0	0	0	0	0	0	0	0	0
AT4G31040	2	3	4	4	4	5	5	0	3
AT4G31050	0	1	0	1	1	1	1	0	0
AT4G31060	0	0	0	0	0	0	2	0	0
AT4G31070	0	0	0	0	0	0	0	0	0
AT4G31073	0	0	0	0	0	0	0	0	0
AT4G31075	0	0	0	0	0	0	0	0	0
AT4G31080	74	69	97	20	62	61	112	20	57
AT4G31100	0	0	0	0	0	0	1	0	0
AT4G31110	0	0	0	0	0	0	0	0	0
AT4G31115	5	11	3	0	6	4	6	0	3
AT4G31120	7	2	8	1	4	3	1	1	0
AT4G31130	10	8	17	8	8	13	8	1	5
AT4G31140	31	36	47	6	20	15	30	7	20
AT4G31150	2	1	1	2	0	4	4	2	0
AT4G31160	3	7	10	10	9	10	4	3	4
AT4G31170	23	23	28	4	27	21	30	10	6
AT4G31180	10	15	35	2	16	13	14	3	0
AT4G31196	0	0	0	0	0	0	0	0	0
AT4G31200	2	4	8	2	8	7	4	1	0
AT4G31210	1	3	3	2	0	5	3	1	0
AT4G31230	0	0	0	0	0	0	0	0	0
AT4G31240	0	0	0	0	0	0	0	1	0
AT4G31248	0	0	0	0	0	1	0	0	0
AT4G31250	1	2	3	0	2	0	1	2	0
AT4G31260	0	0	0	0	0	0	0	0	0
AT4G31265	0	0	0	0	0	0	0	0	0
AT4G31270	4	5	9	2	2	10	8	0	0
AT4G31280	0	0	0	0	0	0	0	0	0
AT4G31290	3	2	2	1	1	3	3	0	1
AT4G31300	27	23	51	9	48	37	20	7	3
AT4G31310	7	20	10	5	5	8	8	2	9
AT4G31320	0	0	0	0	0	0	0	0	0
AT4G31330	4	9	10	9	9	6	17	1	6
AT4G31340	76	84	141	17	114	80	83	9	16
AT4G31350	2	4	10	2	2	4	3	2	3
AT4G31351	0	0	0	0	0	0	0	0	0
AT4G31354	0	0	0	0	0	0	1	0	0
AT4G31355	0	0	0	0	0	0	0	0	0
AT4G31360	19	27	27	2	5	8	13	1	10
AT4G31370	0	0	0	0	0	0	0	0	0
AT4G31380	0	0	0	0	0	0	0	0	0
AT4G31390	6	0	1	3	5	3	4	1	2
AT4G31398	0	0	0	0	0	1	1	0	0
AT4G31400	0	0	0	0	0	3	0	0	0
AT4G31405	0	0	0	0	0	0	0	0	0
AT4G31408	0	1	1	3	0	1	1	1	0
AT4G31410	6	6	10	4	5	14	2	1	2
AT4G31420	29	36	48	5	55	46	29	9	10
AT4G31430	13	25	28	2	16	21	14	1	3
AT4G31440	0	0	0	0	0	0	0	0	0
AT4G31441	0	0	0	1	0	0	0	0	0
AT4G31450	9	13	19	4	9	10	8	2	6
AT4G31460	18	50	41	9	21	18	8	4	7
AT4G31470	0	0	1	2	0	0	4	2	0
AT4G31480	50	138	191	34	145	119	89	15	28
AT4G31490	27	42	55	6	57	50	23	4	10
AT4G31500	9	4	8	8	9	11	8	2	4
AT4G31510	5	9	7	3	4	15	11	3	4
AT4G31520	0	1	0	0	0	0	0	0	0
AT4G31530	4	15	14	9	9	14	34	4	11
AT4G31540	15	26	18	5	13	14	25	4	15
AT4G31550	11	15	26	3	13	34	10	2	5
AT4G31560	37	39	35	15	26	35	28	7	20
AT4G31570	2	7	11	1	14	3	18	2	4
AT4G31580	121	113	154	26	118	126	59	12	25
AT4G31590	13	24	10	6	6	7	23	7	6
AT4G31600	1	3	6	0	5	7	2	0	0
AT4G31610	1	2	1	0	0	0	2	0	0
AT4G31615	0	0	0	0	0	0	0	0	0
AT4G31620	0	1	0	0	0	0	1	2	0
AT4G31630	0	0	0	0	0	0	0	0	0
AT4G31640	0	0	0	0	0	1	0	0	0
AT4G31650	3	2	5	1	2	3	11	0	3
AT4G31660	0	0	0	0	0	0	0	0	0
AT4G31670	0	5	1	1	0	2	1	0	0
AT4G31680	0	0	0	0	0	0	0	0	0
AT4G31685	0	0	0	0	0	0	0	0	0
AT4G31690	0	0	0	0	0	0	0	0	0
AT4G31695	0	0	0	0	0	0	0	0	0
AT4G31700	336	487	390	69	267	269	117	53	71
AT4G31710	0	0	0	0	0	0	0	0	0
AT4G31715	0	0	0	0	0	0	0	0	0
AT4G31720	33	39	37	5	24	22	13	3	13
AT4G31730	1	6	10	0	2	1	4	1	0
AT4G31740	0	0	1	0	0	0	0	0	0
AT4G31750	12	24	18	2	11	11	10	2	6
AT4G31760	3	6	4	0	0	0	1	0	0
AT4G31770	1	2	5	0	0	2	1	0	0
AT4G31780	6	1	2	3	1	2	4	0	0
AT4G31790	14	21	29	7	7	14	14	7	8
AT4G31800	7	11	18	11	18	41	26	7	10
AT4G31805	0	0	0	0	0	0	0	0	0
AT4G31810	6	0	5	0	2	6	4	0	1
AT4G31820	7	8	23	0	5	7	9	1	4
AT4G31830	0	0	0	0	0	0	0	0	0
AT4G31840	19	23	21	1	5	5	6	6	2
AT4G31850	0	0	0	0	0	3	1	3	1
AT4G31860	10	9	12	2	5	12	9	1	3
AT4G31870	3	3	0	1	2	4	1	0	1
AT4G31875	0	0	1	1	1	1	0	0	1
AT4G31877	0	0	0	0	0	0	0	0	0
AT4G31880	13	23	22	7	23	13	29	3	12
AT4G31890	0	2	0	0	0	0	0	0	0
AT4G31895	0	0	0	0	0	0	0	0	0
AT4G31900	0	0	0	0	0	0	0	0	0
AT4G31910	2	1	3	0	1	0	2	1	0
AT4G31920	0	4	4	1	3	2	3	1	1
AT4G31930	2	1	4	0	0	1	0	1	1
AT4G31940	0	0	0	0	0	0	0	0	0
AT4G31950	0	0	0	0	0	0	0	0	0
AT4G31960	0	0	0	0	0	0	0	0	0
AT4G31970	0	0	0	0	0	0	0	0	0
AT4G31980	0	2	3	1	3	2	4	0	1
AT4G31985	541	1194	732	149	241	347	101	35	99
AT4G31990	15	23	42	16	29	23	28	7	8
AT4G32000	18	18	30	4	16	6	15	1	3
AT4G32010	28	50	116	13	96	88	29	11	9
AT4G32020	431	422	610	435	526	739	380	107	174
AT4G32030	4	3	1	0	2	14	2	2	1
AT4G32040	21	21	24	4	15	13	38	9	7
AT4G32050	2	3	2	0	4	3	2	0	1
AT4G32060	13	11	20	8	20	32	31	12	6
AT4G32070	54	76	56	12	61	52	46	16	20
AT4G32080	0	0	0	0	1	1	0	0	0
AT4G32090	0	0	0	0	0	0	0	0	0
AT4G32100	0	0	0	0	0	0	0	0	0
AT4G32105	0	0	0	0	0	0	0	0	0
AT4G32110	0	0	0	0	0	1	0	0	0
AT4G32120	5	6	9	7	5	12	5	1	6
AT4G32130	18	40	31	8	25	26	25	8	12
AT4G32140	4	6	9	3	12	6	8	3	3
AT4G32150	74	63	70	17	40	47	61	12	32
AT4G32160	10	25	11	1	7	14	10	2	2
AT4G32170	0	0	0	0	0	0	0	0	0
AT4G32175	7	6	3	2	3	7	0	0	1
AT4G32180	7	15	12	3	4	7	13	3	6
AT4G32190	1	6	5	5	10	10	11	7	6
AT4G32200	0	0	1	0	1	2	0	0	0
AT4G32208	0	2	1	0	0	0	0	0	0
AT4G32210	0	0	0	0	0	0	0	0	0
AT4G32230	0	0	0	0	0	0	0	0	0
AT4G32240	23	36	10	12	7	6	9	2	5
AT4G32250	9	14	10	0	6	8	6	2	3
AT4G32260	77	54	70	19	71	82	107	44	42
AT4G32265	0	0	0	0	0	0	0	0	0
AT4G32270	10	15	12	3	13	14	12	2	5
AT4G32272	2	4	2	2	2	2	4	2	1
AT4G32280	6	19	16	5	19	24	9	0	0
AT4G32285	61	89	143	22	135	91	105	26	23
AT4G32290	5	0	5	0	0	1	1	2	0
AT4G32295	0	1	2	2	0	1	2	0	3
AT4G32300	1	0	10	1	4	2	3	1	2
AT4G32320	4	6	2	1	2	4	5	2	0
AT4G32330	101	108	146	15	107	112	90	16	21
AT4G32340	8	8	6	3	9	12	9	1	0
AT4G32342	0	0	0	0	0	0	0	0	0
AT4G32350	12	35	24	2	18	21	17	7	5
AT4G32360	0	0	2	1	0	0	2	1	1
AT4G32370	0	0	0	0	0	0	0	0	0
AT4G32375	0	0	0	0	0	0	0	0	0
AT4G32380	0	0	0	0	0	0	0	0	0
AT4G32390	35	49	122	27	62	89	41	14	21
AT4G32400	7	4	13	1	3	9	2	3	1
AT4G32410	47	31	97	17	86	64	78	14	22
AT4G32420	17	35	40	3	31	31	33	16	19
AT4G32430	1	1	0	0	0	0	0	0	0
AT4G32440	3	4	8	3	6	4	2	1	2
AT4G32445	1	0	0	0	0	0	0	0	0
AT4G32450	0	0	0	0	0	1	0	0	0
AT4G32460	9	1	4	3	2	1	1	3	0
AT4G32470	354	396	467	73	320	308	125	35	84
AT4G32475	0	0	0	0	0	0	0	0	0
AT4G32480	13	7	14	1	5	19	7	4	2
AT4G32490	1	0	1	0	0	0	0	0	0
AT4G32500	0	0	0	0	0	0	0	0	0
AT4G32510	0	0	0	0	0	0	0	0	0
AT4G32520	4	3	11	1	6	5	4	3	2
AT4G32530	61	114	109	37	72	75	98	13	39
AT4G32535	0	0	0	0	0	0	0	0	0
AT4G32540	0	0	0	0	0	0	0	0	0
AT4G32551	5	7	8	3	8	6	7	1	1
AT4G32560	7	13	9	2	12	6	4	1	2
AT4G32570	10	11	19	3	7	12	3	3	1
AT4G32580	0	2	0	0	0	0	1	0	0
AT4G32590	16	33	25	9	20	41	29	5	7
AT4G32600	5	10	9	8	6	14	11	4	1
AT4G32605	15	13	31	4	11	15	3	0	2
AT4G32610	33	69	55	19	40	51	30	1	10
AT4G32620	30	24	61	6	36	37	31	18	10
AT4G32630	0	0	0	0	0	0	0	0	0
AT4G32640	4	7	6	1	3	5	1	0	1
AT4G32650	0	0	0	0	0	1	0	0	0
AT4G32660	4	3	7	0	5	1	8	0	4
AT4G32670	1	2	2	1	0	1	1	1	0
AT4G32680	16	21	26	6	22	19	21	5	8
AT4G32690	2	7	8	4	2	1	2	0	0
AT4G32700	1	0	2	0	0	0	0	0	0
AT4G32710	2	4	3	1	0	2	8	0	0
AT4G32714	0	0	0	0	0	0	0	0	0
AT4G32717	0	0	0	0	0	0	0	0	0
AT4G32720	22	33	33	9	18	17	11	3	4
AT4G32730	5	11	9	0	4	4	5	1	1
AT4G32750	3	8	8	1	3	3	3	1	3
AT4G32760	32	33	46	3	62	44	26	5	5
AT4G32765	0	0	0	0	0	0	0	0	0
AT4G32770	8	3	11	7	7	13	11	3	8
AT4G32780	1	6	8	1	0	3	2	3	0
AT4G32790	2	2	1	1	2	2	1	1	1
AT4G32800	2	10	5	7	4	10	6	3	5
AT4G32810	2	6	19	1	4	3	5	0	2
AT4G32820	1	6	3	2	4	2	10	1	2
AT4G32830	0	2	1	0	0	0	0	0	0
AT4G32840	4	0	7	0	2	1	3	1	1
AT4G32850	30	42	66	7	52	54	30	8	16
AT4G32860	0	0	0	0	0	1	0	0	0
AT4G32870	2	3	3	4	4	7	4	2	2
AT4G32880	78	160	154	20	82	78	36	8	27
AT4G32890	0	0	1	0	1	0	0	0	1
AT4G32900	8	13	14	1	10	7	10	1	6
AT4G32910	3	3	6	3	9	7	7	4	2
AT4G32915	3	6	4	1	5	6	2	0	2
AT4G32920	5	11	13	4	9	3	17	1	2
AT4G32930	32	71	47	12	32	39	11	3	9
AT4G32940	391	204	1070	141	439	472	429	90	150
AT4G32950	0	1	0	0	0	0	0	0	0
AT4G32960	2	2	5	1	1	2	2	0	0
AT4G32970	0	0	3	0	1	0	1	0	0
AT4G32980	0	0	0	0	0	0	1	0	0
AT4G32990	0	0	0	0	0	0	0	0	0
AT4G33000	0	4	5	2	0	1	4	5	3
AT4G33010	131	137	153	67	221	231	325	105	74
AT4G33020	0	0	0	0	0	0	1	0	0
AT4G33030	5	7	5	3	6	14	10	2	0
AT4G33040	4	0	12	5	12	16	6	2	0
AT4G33050	0	2	2	5	8	14	6	2	3
AT4G33060	6	11	9	2	3	12	6	3	4
AT4G33070	1	2	2	0	0	2	1	0	0
AT4G33080	30	52	61	10	43	46	75	16	32
AT4G33090	11	15	26	8	28	18	16	3	4
AT4G33100	1	9	3	2	0	1	0	1	0
AT4G33110	2	4	3	0	3	3	6	3	0
AT4G33120	1	2	0	1	2	4	1	2	0
AT4G33130	7	10	6	1	2	1	4	0	2
AT4G33140	4	4	13	1	5	3	3	2	2
AT4G33145	0	0	0	0	0	0	0	0	0
AT4G33150	37	26	46	12	45	39	58	14	30
AT4G33160	1	0	1	0	0	0	1	0	0
AT4G33170	0	0	0	0	0	0	0	0	0
AT4G33180	0	1	0	2	1	5	3	1	2
AT4G33200	3	1	7	0	5	3	4	1	1
AT4G33210	17	26	38	3	9	26	27	1	14
AT4G33220	31	19	29	7	15	22	42	11	13
AT4G33230	0	0	1	0	0	0	0	0	0
AT4G33240	16	6	25	7	18	8	30	9	7
AT4G33250	26	47	60	10	35	24	24	12	15
AT4G33260	1	0	0	0	0	1	0	0	0
AT4G33270	0	0	0	0	1	0	0	0	0
AT4G33280	0	0	0	0	0	0	0	0	0
AT4G33290	0	0	0	0	0	0	0	0	0
AT4G33300	10	12	18	2	20	15	13	3	3
AT4G33310	0	0	0	0	0	0	0	0	0
AT4G33320	0	0	0	0	0	0	0	0	0
AT4G33330	10	28	45	9	59	39	25	2	1
AT4G33350	6	10	3	0	3	6	6	2	0
AT4G33355	0	0	0	0	0	0	0	0	0
AT4G33360	8	5	11	4	8	8	3	1	1
AT4G33370	0	1	0	0	0	0	1	0	0
AT4G33380	16	36	40	10	14	26	25	5	3
AT4G33390	0	0	0	0	0	0	0	0	0
AT4G33400	2	6	2	0	3	3	2	1	0
AT4G33410	7	1	5	1	6	11	7	1	4
AT4G33420	0	1	2	1	3	2	3	0	0
AT4G33430	14	17	40	1	26	21	22	4	7
AT4G33440	4	3	4	0	0	1	0	1	0
AT4G33450	7	24	22	2	3	2	4	1	1
AT4G33460	1	4	3	1	1	1	4	2	1
AT4G33465	0	0	0	0	0	0	0	0	0
AT4G33467	0	0	0	0	0	0	0	0	0
AT4G33470	1	2	3	3	4	2	8	0	0
AT4G33480	7	5	4	0	4	3	0	1	2
AT4G33490	0	1	2	0	0	1	4	0	0
AT4G33495	0	0	2	0	0	0	0	0	0
AT4G33500	0	4	5	2	2	6	2	0	1
AT4G33510	24	15	13	5	26	30	25	6	10
AT4G33520	4	5	6	3	12	12	9	4	4
AT4G33530	4	22	29	8	19	21	34	6	9
AT4G33540	1	1	2	0	2	2	1	1	3
AT4G33550	0	0	1	0	2	0	2	0	0
AT4G33560	0	1	1	0	1	0	0	0	0
AT4G33565	7	15	7	7	3	8	8	0	4
AT4G33580	44	62	67	13	24	32	25	9	11
AT4G33585	0	0	0	0	0	0	0	0	0
AT4G33590	0	0	0	0	0	0	0	0	0
AT4G33600	0	0	0	0	0	0	0	0	0
AT4G33610	0	0	0	0	0	0	0	0	0
AT4G33620	0	0	1	0	0	3	1	0	0
AT4G33625	3	7	7	2	3	4	4	2	4
AT4G33630	5	20	24	11	26	24	26	6	6
AT4G33640	126	134	170	19	85	89	58	16	17
AT4G33650	1	3	1	2	7	7	6	1	1
AT4G33660	29	18	14	9	27	37	41	4	11
AT4G33666	35	33	19	6	24	25	28	10	15
AT4G33670	12	18	31	6	15	23	40	8	15
AT4G33680	8	18	35	3	23	21	7	5	1
AT4G33690	6	20	10	3	13	19	11	2	5
AT4G33700	0	3	4	0	0	4	1	0	0
AT4G33710	0	0	0	0	0	0	0	0	0
AT4G33720	0	0	0	0	0	0	0	0	0
AT4G33730	0	0	0	0	0	0	0	0	0
AT4G33735	0	0	0	0	0	0	0	0	0
AT4G33740	12	17	7	14	8	5	36	11	16
AT4G33760	1	0	2	0	1	1	1	0	1
AT4G33770	2	1	8	0	5	3	5	0	1
AT4G33780	5	22	9	3	12	13	5	2	3
AT4G33790	14	21	12	11	12	17	18	15	9
AT4G33800	0	0	0	0	0	0	0	0	0
AT4G33810	10	28	32	9	56	36	15	3	4
AT4G33820	0	0	0	0	0	0	0	0	0
AT4G33830	0	0	0	0	0	0	0	0	0
AT4G33840	0	0	0	0	0	0	0	0	0
AT4G33860	0	0	0	0	0	0	0	0	0
AT4G33865	623	1362	730	249	325	500	139	37	85
AT4G33870	0	0	0	0	0	0	0	0	0
AT4G33880	0	1	0	0	0	0	0	0	0
AT4G33885	0	0	0	0	0	0	0	0	0
AT4G33890	18	31	21	2	8	19	16	8	8
AT4G33900	0	0	0	0	0	0	0	0	0
AT4G33905	0	0	0	0	1	1	0	0	0
AT4G33910	0	4	12	1	5	1	3	2	1
AT4G33920	10	10	14	5	25	31	10	4	1
AT4G33925	4	5	5	0	1	3	1	1	0
AT4G33930	0	0	0	0	0	0	0	0	0
AT4G33940	6	15	8	6	20	18	13	5	3
AT4G33945	5	9	2	1	2	5	2	0	0
AT4G33950	9	21	19	7	19	20	9	0	2
AT4G33960	23	10	29	7	14	17	20	2	5
AT4G33970	0	1	0	0	1	0	0	0	0
AT4G33980	6	7	5	1	1	4	0	2	1
AT4G33985	7	18	17	4	14	23	3	0	2
AT4G33990	0	2	1	0	0	0	0	0	0
AT4G34000	11	15	20	6	19	16	10	4	4
AT4G34020	1	0	3	1	0	0	2	0	0
AT4G34030	3	5	10	4	2	4	14	1	5
AT4G34035	0	0	0	0	0	0	0	0	0
AT4G34040	21	10	19	1	22	26	11	1	6
AT4G34050	2004	2702	3514	660	2638	2324	817	217	349
AT4G34060	2	2	1	0	0	2	2	0	0
AT4G34070	25	30	30	1	19	7	26	3	5
AT4G34071	0	0	0	0	0	0	0	0	0
AT4G34080	0	0	0	0	0	0	0	0	0
AT4G34090	13	4	3	5	3	6	2	1	1
AT4G34100	27	18	32	9	19	23	18	6	8
AT4G34110	126	152	244	36	184	180	149	56	85
AT4G34120	11	16	16	6	14	20	9	0	4
AT4G34131	0	1	0	0	0	0	1	0	0
AT4G34135	0	0	0	0	0	1	0	0	0
AT4G34138	1	0	0	0	0	2	1	1	0
AT4G34139	0	0	0	0	0	0	0	0	0
AT4G34140	2	2	0	2	2	2	1	1	0
AT4G34150	39	26	61	31	111	178	88	14	24
AT4G34160	7	11	21	0	6	11	6	2	4
AT4G34170	0	0	1	0	0	0	1	0	0
AT4G34180	29	26	41	21	41	49	37	7	13
AT4G34190	43	71	41	30	29	40	43	19	21
AT4G34200	117	152	348	27	158	146	132	24	40
AT4G34210	0	0	0	0	0	0	0	0	0
AT4G34215	97	109	193	14	95	127	69	9	13
AT4G34220	2	7	8	0	10	5	4	1	0
AT4G34230	513	944	1136	222	625	646	282	71	103
AT4G34240	3	6	5	1	11	6	3	0	2
AT4G34250	0	1	0	0	0	1	0	0	0
AT4G34260	14	17	54	7	34	42	9	3	4
AT4G34265	50	48	72	9	27	54	15	7	14
AT4G34270	7	25	17	7	11	19	13	1	5
AT4G34280	6	5	4	2	0	0	0	0	0
AT4G34290	6	7	17	6	8	10	1	2	5
AT4G34300	0	0	0	0	0	0	0	0	0
AT4G34310	0	0	0	0	1	0	3	0	0
AT4G34320	2	3	5	5	16	8	1	1	0
AT4G34330	0	0	0	0	0	0	0	0	0
AT4G34332	0	0	0	0	0	0	0	0	1
AT4G34340	5	5	3	2	4	3	3	0	2
AT4G34345	0	0	0	0	0	0	0	0	0
AT4G34350	91	112	113	36	124	117	179	39	46
AT4G34360	1	3	1	0	1	2	1	0	1
AT4G34370	1	9	9	1	5	4	9	3	2
AT4G34380	0	0	0	0	1	0	1	0	0
AT4G34390	4	8	12	3	9	15	16	5	1
AT4G34400	1	4	2	0	0	0	0	1	1
AT4G34410	2	0	1	6	39	69	4	1	0
AT4G34412	9	25	11	2	6	11	8	0	0
AT4G34415	0	0	0	0	0	0	0	0	0
AT4G34419	0	0	0	0	0	0	0	0	0
AT4G34420	0	1	0	0	0	0	1	0	0
AT4G34430	3	6	14	0	7	5	11	6	1
AT4G34440	0	0	0	0	0	0	0	0	0
AT4G34450	50	72	106	19	86	68	29	12	12
AT4G34460	48	48	62	20	33	35	64	20	26
AT4G34470	0	0	0	0	0	0	0	0	0
AT4G34480	24	39	52	10	39	35	34	11	12
AT4G34490	76	145	192	38	136	127	71	14	22
AT4G34500	4	3	7	2	6	10	6	2	1
AT4G34510	0	0	0	0	0	0	0	0	0
AT4G34520	0	0	0	0	0	0	0	0	0
AT4G34530	0	0	0	0	0	0	0	0	0
AT4G34540	1	4	4	1	2	1	3	0	2
AT4G34550	0	1	0	0	0	0	1	0	0
AT4G34555	33	38	59	5	28	24	11	3	6
AT4G34560	2	6	2	1	2	0	4	0	0
AT4G34570	0	1	1	1	2	0	0	0	0
AT4G34580	0	0	0	0	0	1	1	0	0
AT4G34590	55	154	77	9	54	60	29	6	15
AT4G34600	15	31	41	5	5	5	11	2	3
AT4G34610	27	32	50	9	45	29	27	5	14
AT4G34620	547	1073	640	324	347	484	334	113	241
AT4G34630	105	173	168	50	175	177	73	17	39
AT4G34640	2	10	20	4	2	7	7	4	2
AT4G34650	0	1	0	0	0	1	2	0	0
AT4G34660	18	41	44	13	47	64	18	5	12
AT4G34670	420	948	678	141	435	453	344	113	227
AT4G34680	2	3	7	0	7	4	3	0	1
AT4G34690	0	0	0	0	0	0	0	0	0
AT4G34695	0	0	0	0	0	0	0	0	0
AT4G34700	129	163	147	26	68	112	41	15	15
AT4G34710	8	8	32	5	9	15	2	4	6
AT4G34720	60	99	118	26	92	82	76	23	29
AT4G34730	7	16	7	4	8	14	16	3	7
AT4G34740	9	17	21	1	11	9	5	5	5
AT4G34750	17	46	15	9	9	6	7	2	11
AT4G34760	66	168	50	14	15	29	31	10	24
AT4G34770	0	3	5	0	0	0	0	2	1
AT4G34780	0	0	0	0	0	0	0	0	0
AT4G34790	0	0	0	0	0	0	0	1	0
AT4G34800	1	4	1	0	1	2	1	0	0
AT4G34810	0	3	0	0	0	0	0	0	0
AT4G34830	0	3	9	0	3	2	6	2	3
AT4G34840	0	1	2	0	1	1	0	0	0
AT4G34850	0	0	0	0	0	0	0	0	0
AT4G34860	0	1	0	0	1	0	0	0	0
AT4G34870	635	1504	881	214	510	672	239	93	171
AT4G34880	0	0	0	0	0	0	0	0	0
AT4G34881	7	9	4	0	1	1	8	0	1
AT4G34890	3	1	3	7	3	2	2	0	0
AT4G34900	0	0	0	0	0	0	0	0	0
AT4G34910	2	17	10	0	1	4	4	0	11
AT4G34920	40	57	63	27	83	76	57	16	14
AT4G34930	0	0	0	0	0	0	0	0	0
AT4G34940	0	0	0	0	0	0	0	0	0
AT4G34950	4	14	20	12	48	40	15	7	10
AT4G34960	6	10	12	2	4	7	4	2	2
AT4G34970	6	3	6	9	22	15	9	6	0
AT4G34975	0	0	0	0	0	0	0	0	0
AT4G34980	64	77	172	28	108	90	71	38	33
AT4G34990	41	84	68	18	60	67	55	12	27
AT4G35000	27	43	39	30	65	56	31	12	9
AT4G35010	1	1	0	0	0	3	1	0	0
AT4G35020	10	15	13	2	10	4	15	4	8
AT4G35025	0	0	0	0	0	0	0	0	0
AT4G35030	7	18	9	4	6	8	18	2	2
AT4G35040	23	26	32	2	15	16	14	3	8
AT4G35050	4	1	3	2	1	3	5	0	2
AT4G35060	86	102	77	20	58	46	105	23	65
AT4G35070	2	2	0	1	0	0	2	0	1
AT4G35080	10	9	14	4	7	8	3	2	2
AT4G35090	130	105	119	53	251	179	176	39	91
AT4G35100	321	308	701	82	270	251	242	68	105
AT4G35110	15	20	15	1	15	20	19	3	9
AT4G35120	0	0	0	0	0	0	0	0	0
AT4G35130	0	1	0	0	1	0	0	0	0
AT4G35140	2	1	2	0	0	1	1	0	0
AT4G35150	0	0	0	0	0	0	0	0	0
AT4G35160	0	3	0	0	0	0	1	0	0
AT4G35165	0	0	0	0	0	0	0	0	0
AT4G35170	0	0	0	0	0	0	0	0	0
AT4G35180	0	0	0	0	0	1	1	0	0
AT4G35190	1	1	5	0	0	0	0	0	0
AT4G35200	0	0	0	0	0	2	0	0	0
AT4G35210	0	0	0	0	0	0	0	0	0
AT4G35220	13	21	18	3	8	17	6	0	2
AT4G35230	23	20	16	6	17	16	50	4	11
AT4G35240	4	7	7	3	3	8	12	2	3
AT4G35250	8	11	18	6	14	13	14	8	8
AT4G35260	20	37	51	8	31	50	33	5	13
AT4G35270	3	5	8	3	10	15	7	2	1
AT4G35280	0	0	0	0	0	0	0	0	0
AT4G35290	2	1	5	1	3	0	3	0	1
AT4G35295	0	0	1	0	0	0	0	0	0
AT4G35300	7	12	37	2	15	18	16	2	6
AT4G35310	14	11	17	0	10	14	16	6	6
AT4G35320	85	122	110	19	64	47	44	24	36
AT4G35335	6	2	8	1	4	3	8	0	2
AT4G35350	128	170	247	155	406	357	59	19	46
AT4G35360	1	10	10	5	11	10	8	1	1
AT4G35370	0	0	0	0	0	0	0	0	0
AT4G35375	0	0	0	0	0	0	0	0	0
AT4G35380	0	1	2	1	1	0	0	0	0
AT4G35390	2	0	1	2	5	3	1	1	1
AT4G35410	23	22	23	4	20	15	11	2	7
AT4G35420	0	1	0	0	0	0	1	0	0
AT4G35430	0	0	0	0	0	0	0	0	0
AT4G35440	1	1	2	0	3	0	1	0	0
AT4G35450	62	97	59	24	69	91	57	21	21
AT4G35460	8	3	8	5	8	10	10	2	7
AT4G35470	4	10	3	2	5	5	9	1	3
AT4G35480	0	0	0	1	0	6	0	0	0
AT4G35485	0	0	0	0	1	0	1	0	0
AT4G35490	92	140	143	35	71	92	53	12	28
AT4G35500	1	4	11	4	6	6	3	0	3
AT4G35510	29	50	44	14	48	33	31	6	9
AT4G35519	0	0	0	0	0	0	0	0	0
AT4G35520	0	0	0	0	0	0	0	0	0
AT4G35530	0	5	4	0	3	1	1	1	1
AT4G35540	1	8	12	7	3	2	4	2	6
AT4G35550	18	18	27	2	19	26	8	2	7
AT4G35560	1	3	2	0	1	1	4	0	0
AT4G35570	38	88	71	12	32	36	17	6	5
AT4G35580	31	41	54	8	32	46	39	10	17
AT4G35590	0	0	0	0	0	0	1	0	0
AT4G35600	3	5	3	1	6	1	8	4	2
AT4G35610	0	0	0	0	0	0	0	0	0
AT4G35620	3	0	0	0	0	0	0	0	3
AT4G35630	472	2169	1049	522	805	896	1132	710	1032
AT4G35640	0	1	0	0	0	1	0	0	0
AT4G35650	0	0	0	0	0	0	0	0	0
AT4G35655	0	0	0	0	0	4	0	0	0
AT4G35660	0	0	0	0	0	0	0	0	0
AT4G35670	0	0	0	0	0	0	0	0	0
AT4G35680	0	0	0	0	0	0	0	0	0
AT4G35685	0	2	1	0	0	0	0	0	0
AT4G35690	0	0	0	0	0	0	0	0	0
AT4G35700	0	0	0	1	0	0	0	0	0
AT4G35710	0	0	0	0	0	0	0	0	0
AT4G35720	0	0	0	0	0	0	0	0	2
AT4G35725	0	0	1	0	0	0	0	0	0
AT4G35730	2	1	0	0	0	1	1	0	0
AT4G35733	0	0	0	0	0	0	0	0	0
AT4G35740	1	1	2	0	0	0	0	0	0
AT4G35750	213	364	306	82	168	190	215	77	107
AT4G35760	6	9	8	4	11	12	24	2	4
AT4G35770	0	1	0	0	0	3	0	0	0
AT4G35780	4	6	3	1	0	6	6	1	1
AT4G35783	2	15	7	3	3	10	4	1	2
AT4G35785	8	8	19	3	17	10	6	0	1
AT4G35790	32	44	52	10	33	29	38	9	14
AT4G35800	4	9	21	5	16	15	14	3	4
AT4G35810	0	0	0	0	0	0	0	0	0
AT4G35820	0	0	0	0	0	0	0	0	0
AT4G35830	43	64	67	21	56	63	40	9	11
AT4G35840	7	12	19	4	15	8	7	2	5
AT4G35850	2	4	15	1	8	9	5	1	0
AT4G35860	26	35	33	13	23	29	30	7	14
AT4G35870	1	0	7	1	1	8	3	1	0
AT4G35880	7	6	8	1	3	5	6	0	0
AT4G35890	58	83	138	16	96	89	65	6	22
AT4G35900	0	1	1	0	0	0	0	0	0
AT4G35905	16	55	25	8	6	15	8	5	5
AT4G35910	1	4	5	1	4	2	1	0	0
AT4G35920	37	98	66	13	63	60	29	6	10
AT4G35930	15	49	14	2	8	6	10	1	2
AT4G35940	7	32	14	2	22	20	10	6	5
AT4G35950	4	16	13	2	11	11	8	4	7
AT4G35970	4	2	3	1	0	2	4	0	0
AT4G35980	55	92	76	8	27	44	18	3	15
AT4G35985	9	10	11	1	8	15	7	2	1
AT4G35987	0	4	2	1	1	1	1	0	3
AT4G36000	0	0	0	0	0	0	0	0	0
AT4G36010	17	22	55	12	37	41	15	6	11
AT4G36020	45	78	85	15	41	46	22	7	13
AT4G36030	3	1	0	0	0	2	0	0	3
AT4G36032	8	1	6	0	11	6	4	3	3
AT4G36040	44	30	37	17	80	189	25	18	9
AT4G36050	0	2	3	1	1	1	0	1	0
AT4G36052	0	0	0	0	0	0	0	0	0
AT4G36060	0	0	2	0	0	0	1	0	0
AT4G36070	0	0	0	0	0	0	0	0	0
AT4G36080	1	0	4	0	0	2	0	2	2
AT4G36090	0	0	1	0	0	1	0	0	0
AT4G36100	0	0	0	0	0	0	0	0	0
AT4G36105	0	1	1	0	0	0	0	0	0
AT4G36110	1	3	1	0	0	3	0	0	0
AT4G36120	0	4	5	0	0	3	2	0	0
AT4G36130	56	129	110	13	44	74	36	17	20
AT4G36140	3	1	6	0	4	1	6	0	0
AT4G36150	0	0	0	0	1	1	0	1	0
AT4G36160	14	33	26	10	42	40	8	0	4
AT4G36170	0	0	0	0	0	0	0	0	0
AT4G36180	1	1	3	0	0	0	1	0	0
AT4G36190	1	2	2	0	4	2	1	4	1
AT4G36195	17	11	25	4	13	13	12	2	2
AT4G36197	0	0	0	0	0	0	0	0	0
AT4G36210	4	6	14	4	9	13	12	4	6
AT4G36220	53	89	109	13	18	17	16	13	4
AT4G36230	88	204	196	53	71	43	18	5	15
AT4G36240	2	8	5	4	3	4	4	0	0
AT4G36245	0	1	0	0	0	0	0	0	0
AT4G36250	8	8	6	2	9	6	10	2	5
AT4G36260	0	0	0	0	0	0	0	1	1
AT4G36270	0	1	0	1	1	1	0	0	0
AT4G36280	0	1	0	0	0	0	0	0	0
AT4G36290	2	5	8	1	4	0	4	0	1
AT4G36350	0	0	0	0	0	0	0	0	0
AT4G36360	84	112	156	13	44	41	151	30	57
AT4G36370	0	0	0	0	0	0	0	0	0
AT4G36380	4	3	4	4	1	1	3	1	1
AT4G36390	3	7	5	1	3	6	7	1	5
AT4G36400	1	5	8	0	11	9	4	1	1
AT4G36410	0	0	0	2	1	0	0	0	0
AT4G36420	9	18	12	6	6	6	5	2	3
AT4G36430	0	0	0	0	0	0	0	0	0
AT4G36440	3	3	5	1	1	3	3	0	1
AT4G36450	1	0	0	0	0	1	0	0	0
AT4G36460	0	0	0	0	0	0	0	0	0
AT4G36470	2	1	0	0	1	0	1	0	0
AT4G36480	3	3	7	1	2	1	4	1	0
AT4G36490	0	1	0	0	0	0	0	0	0
AT4G36500	10	17	9	30	39	82	6	15	4
AT4G36510	5	5	5	0	0	1	0	0	0
AT4G36515	1	15	5	7	1	4	5	0	5
AT4G36520	29	45	26	5	31	21	62	10	19
AT4G36530	6	6	11	3	8	4	11	2	2
AT4G36540	28	68	61	7	41	32	22	11	14
AT4G36550	0	2	2	0	0	1	0	0	0
AT4G36560	0	0	0	0	0	0	0	0	0
AT4G36570	5	4	2	1	1	3	2	2	1
AT4G36580	0	1	1	1	0	4	0	0	0
AT4G36590	0	1	0	0	0	0	0	0	0
AT4G36600	0	1	0	0	1	0	0	0	0
AT4G36610	1	1	0	0	0	0	1	0	0
AT4G36620	0	0	0	0	0	0	1	0	0
AT4G36630	6	5	12	3	7	7	7	1	6
AT4G36635	0	0	0	0	0	0	0	0	0
AT4G36640	18	34	13	3	17	13	16	4	5
AT4G36648	16	98	31	28	32	20	58	14	57
AT4G36650	2	1	6	0	4	2	0	0	1
AT4G36660	13	5	9	9	5	7	9	3	4
AT4G36670	1	0	1	0	6	7	0	1	0
AT4G36680	3	8	25	2	9	8	4	0	5
AT4G36690	45	49	62	8	42	49	44	7	12
AT4G36700	0	0	0	0	0	0	0	0	0
AT4G36710	0	0	0	0	3	1	1	0	2
AT4G36720	4	2	6	3	2	4	3	0	1
AT4G36730	14	22	22	9	14	23	14	5	5
AT4G36740	0	0	0	0	0	0	0	0	0
AT4G36750	25	18	44	1	22	30	28	3	3
AT4G36760	6	8	11	3	12	16	3	1	1
AT4G36770	0	0	0	0	0	0	0	0	0
AT4G36780	23	29	40	6	34	53	28	4	7
AT4G36790	1	0	6	2	6	1	2	0	0
AT4G36791	0	0	0	0	0	0	0	0	0
AT4G36795	0	0	0	0	0	0	0	0	0
AT4G36800	47	86	59	24	37	49	42	12	21
AT4G36808	2	0	0	0	0	0	0	2	0
AT4G36810	22	44	49	17	42	53	51	16	23
AT4G36820	0	5	1	3	6	6	1	1	1
AT4G36830	2	1	2	0	2	1	4	0	1
AT4G36840	2	2	0	0	2	7	6	1	0
AT4G36850	1	6	9	0	2	0	4	1	2
AT4G36860	13	27	22	4	7	21	14	7	15
AT4G36870	16	25	57	15	49	34	38	11	11
AT4G36880	0	0	0	0	0	0	0	0	0
AT4G36890	50	94	139	22	119	79	84	11	28
AT4G36900	16	16	19	12	12	15	23	6	12
AT4G36910	5	3	6	1	2	3	3	0	1
AT4G36920	3	4	4	0	0	1	1	1	2
AT4G36925	0	0	0	0	0	1	0	0	0
AT4G36930	0	0	0	0	0	0	1	0	0
AT4G36940	4	10	6	0	0	1	5	0	1
AT4G36945	7	13	5	0	8	5	2	1	0
AT4G36950	3	6	8	0	5	7	3	1	1
AT4G36960	16	19	18	5	13	15	6	6	14
AT4G36970	0	2	3	1	0	1	0	0	0
AT4G36980	19	39	31	3	25	38	41	11	14
AT4G36990	66	93	123	28	48	71	62	12	15
AT4G37000	20	23	43	7	18	18	36	9	4
AT4G37010	0	0	0	0	0	1	0	0	0
AT4G37020	4	10	13	3	2	1	2	0	2
AT4G37022	0	0	0	0	0	0	0	0	0
AT4G37030	0	0	0	0	0	0	0	0	0
AT4G37040	1	3	3	2	1	2	1	1	2
AT4G37050	0	0	0	0	0	1	0	0	0
AT4G37060	0	0	0	0	0	0	0	0	0
AT4G37070	0	0	0	0	0	0	0	0	0
AT4G37080	12	33	24	1	8	8	11	7	13
AT4G37090	9	28	15	0	4	5	3	1	1
AT4G37095	3	6	7	0	3	4	5	1	1
AT4G37100	0	1	3	0	1	0	0	0	0
AT4G37110	2	5	4	0	4	1	1	0	1
AT4G37120	40	48	53	17	42	59	33	10	12
AT4G37130	7	2	11	2	6	5	5	0	1
AT4G37140	0	0	0	0	0	0	0	0	0
AT4G37150	5	3	0	4	5	10	2	2	4
AT4G37160	0	0	0	0	0	0	0	0	0
AT4G37170	0	0	1	1	3	0	0	0	0
AT4G37175	0	0	0	0	0	0	0	0	0
AT4G37180	2	8	13	0	5	7	5	1	2
AT4G37190	3	1	5	1	4	2	2	3	0
AT4G37200	10	7	15	6	20	17	21	7	10
AT4G37210	7	11	15	2	15	12	4	1	2
AT4G37220	1	0	1	0	0	0	0	0	0
AT4G37225	1	4	0	1	0	0	0	0	1
AT4G37230	0	0	0	0	0	0	0	0	0
AT4G37235	1	0	0	0	0	0	0	0	0
AT4G37240	12	29	17	5	12	20	20	3	12
AT4G37250	1	3	10	0	0	0	1	0	0
AT4G37260	65	99	58	30	98	173	53	32	28
AT4G37270	5	1	10	1	4	9	11	3	4
AT4G37280	6	16	11	8	9	9	8	0	6
AT4G37290	0	0	0	0	0	0	0	0	0
AT4G37295	6	10	7	3	0	1	0	1	0
AT4G37300	187	172	233	62	62	75	122	42	61
AT4G37310	14	23	46	14	26	21	37	10	23
AT4G37320	0	3	1	0	2	4	2	0	1
AT4G37330	6	7	1	0	3	3	13	3	4
AT4G37340	0	0	0	0	0	0	0	0	0
AT4G37360	0	0	0	0	0	0	0	0	0
AT4G37370	2	1	3	1	7	3	2	0	1
AT4G37380	0	0	4	1	1	2	2	1	0
AT4G37390	0	0	0	0	0	0	0	0	0
AT4G37400	0	0	0	0	1	0	1	1	0
AT4G37409	0	0	0	0	0	0	0	0	0
AT4G37410	0	0	0	0	0	0	0	0	0
AT4G37420	0	0	0	0	0	0	0	0	0
AT4G37430	7	17	14	4	3	4	13	3	4
AT4G37432	3	4	6	0	1	5	5	0	3
AT4G37435	0	0	0	0	0	0	0	0	0
AT4G37440	8	8	20	1	10	15	15	1	4
AT4G37445	2	0	1	0	1	0	1	0	1
AT4G37450	28	8	38	8	30	37	18	7	8
AT4G37460	6	16	15	1	17	5	16	2	9
AT4G37470	22	25	39	17	77	57	39	15	9
AT4G37480	1	1	0	0	1	1	1	1	0
AT4G37483	0	0	0	0	0	0	0	0	0
AT4G37490	0	0	0	0	0	0	0	0	1
AT4G37500	0	0	0	0	0	0	0	0	0
AT4G37510	2	1	4	1	4	8	4	1	1
AT4G37520	35	53	66	20	18	22	59	10	21
AT4G37530	3	11	12	0	5	6	2	2	4
AT4G37540	5	3	9	6	20	19	7	5	2
AT4G37550	11	4	9	1	6	8	10	2	2
AT4G37553	0	0	0	0	0	0	0	0	0
AT4G37560	4	4	2	2	6	5	7	0	4
AT4G37580	0	0	0	1	1	1	0	1	0
AT4G37590	8	16	15	4	8	10	9	5	5
AT4G37608	0	1	1	0	0	2	0	0	0
AT4G37610	7	8	8	4	16	25	16	3	3
AT4G37630	5	12	4	5	1	4	4	3	2
AT4G37640	13	13	24	0	14	11	7	2	1
AT4G37650	18	33	58	6	22	21	11	7	7
AT4G37660	45	42	45	5	19	19	17	1	3
AT4G37670	0	1	2	0	0	0	1	0	0
AT4G37680	27	20	35	10	31	35	43	8	17
AT4G37682	0	0	0	0	0	0	0	0	0
AT4G37685	2	1	0	0	1	0	0	0	0
AT4G37690	1	1	0	0	0	2	0	0	0
AT4G37700	0	4	2	0	0	0	1	1	0
AT4G37710	0	0	0	0	0	0	0	0	0
AT4G37720	0	0	0	0	0	0	0	0	0
AT4G37730	2	1	0	2	0	4	0	0	0
AT4G37740	0	0	1	0	0	0	0	0	0
AT4G37750	11	14	21	0	9	6	17	5	7
AT4G37760	18	16	23	6	36	47	32	11	11
AT4G37770	0	0	0	0	0	1	1	0	0
AT4G37780	0	0	0	0	0	1	0	0	1
AT4G37790	42	40	63	16	26	44	30	10	17
AT4G37800	34	74	25	6	57	29	60	12	42
AT4G37810	1	1	1	0	0	0	1	0	0
AT4G37820	7	24	27	4	12	16	38	7	11
AT4G37830	685	1118	832	184	596	646	311	86	211
AT4G37840	0	0	0	0	0	0	0	0	0
AT4G37850	0	0	0	0	0	0	0	0	0
AT4G37860	0	0	0	0	0	0	0	0	0
AT4G37870	40	63	90	24	44	83	59	26	31
AT4G37880	18	31	33	10	37	32	22	3	7
AT4G37890	10	12	16	0	7	5	11	2	1
AT4G37895	0	0	0	0	0	0	0	0	0
AT4G37900	1	0	0	0	1	1	1	0	2
AT4G37910	24	52	59	15	43	59	27	5	9
AT4G37920	2	2	0	3	1	4	3	1	1
AT4G37925	14	19	17	17	23	39	23	8	10
AT4G37930	44	49	59	15	54	59	71	22	24
AT4G37940	0	0	0	0	0	0	0	0	0
AT4G37950	0	0	0	0	0	0	0	0	0
AT4G37970	3	3	13	1	0	1	1	0	3
AT4G37980	0	0	0	0	0	1	0	1	0
AT4G37990	0	0	0	0	0	0	0	0	0
AT4G38000	0	1	0	0	2	1	0	0	0
AT4G38005	0	0	0	0	0	0	0	0	0
AT4G38010	0	0	1	0	1	0	0	0	1
AT4G38020	0	2	3	0	1	1	2	0	0
AT4G38030	0	0	0	0	0	0	0	0	0
AT4G38040	4	3	10	3	5	2	7	0	3
AT4G38050	1	5	5	0	2	2	0	0	2
AT4G38060	23	47	42	18	36	28	41	9	13
AT4G38062	0	1	0	0	0	0	2	0	1
AT4G38065	0	0	0	0	0	1	0	0	0
AT4G38070	0	0	0	0	0	0	1	0	0
AT4G38080	0	0	0	0	0	0	0	0	0
AT4G38090	2	20	9	4	4	9	16	4	8
AT4G38092	1	5	6	1	0	2	3	0	0
AT4G38100	10	30	21	2	4	6	5	2	6
AT4G38120	0	0	1	0	3	1	1	0	0
AT4G38130	67	69	153	14	112	102	98	19	19
AT4G38140	0	0	0	0	0	0	0	0	0
AT4G38150	4	10	17	1	11	6	2	1	2
AT4G38160	2	3	3	3	2	4	3	0	3
AT4G38170	2	1	3	0	1	0	1	1	0
AT4G38180	1	2	0	0	2	2	3	0	1
AT4G38190	0	0	0	0	0	0	0	0	0
AT4G38200	5	10	23	1	9	12	16	5	6
AT4G38210	8	6	4	4	5	1	2	0	1
AT4G38213	0	0	0	0	0	0	1	0	0
AT4G38215	0	0	0	0	1	1	1	0	0
AT4G38220	23	18	36	2	24	19	26	4	9
AT4G38225	4	4	9	2	8	17	11	0	3
AT4G38230	1	0	1	1	1	0	0	0	2
AT4G38240	17	24	19	7	13	13	22	6	10
AT4G38250	149	77	188	44	162	112	225	47	89
AT4G38260	3	0	0	2	2	1	5	1	1
AT4G38270	2	3	6	0	5	6	5	0	1
AT4G38280	1	6	1	1	0	1	2	1	1
AT4G38290	1	2	4	0	2	2	3	0	0
AT4G38300	0	0	0	0	0	0	0	0	0
AT4G38310	0	0	0	0	0	0	0	0	0
AT4G38320	8	5	13	2	9	5	8	0	7
AT4G38330	1	2	4	0	1	2	2	0	2
AT4G38340	1	3	2	2	6	12	1	1	0
AT4G38350	8	6	8	2	3	4	4	3	2
AT4G38360	7	9	15	4	9	13	8	0	0
AT4G38370	8	2	7	1	1	2	7	0	2
AT4G38380	0	1	0	0	0	2	1	1	0
AT4G38390	0	0	0	0	0	0	0	0	0
AT4G38400	6	13	15	2	1	5	6	5	3
AT4G38401	0	0	0	0	0	0	0	0	0
AT4G38405	0	0	0	0	0	0	0	0	0
AT4G38410	0	0	0	0	1	0	0	0	0
AT4G38420	0	0	1	0	0	3	0	0	0
AT4G38430	17	11	31	4	23	25	27	6	7
AT4G38440	1	0	6	1	3	2	4	1	0
AT4G38460	6	9	18	0	7	15	13	4	4
AT4G38470	21	26	34	10	21	11	28	10	9
AT4G38480	2	0	3	0	0	0	1	2	0
AT4G38490	9	15	20	4	3	5	11	1	1
AT4G38495	12	31	21	2	7	17	16	0	8
AT4G38500	6	4	16	0	3	9	7	1	4
AT4G38510	38	34	58	13	43	58	31	12	13
AT4G38520	10	10	15	1	11	10	6	1	2
AT4G38530	1	1	1	1	2	1	0	0	0
AT4G38540	1	1	3	0	0	8	0	1	0
AT4G38545	1	0	0	0	0	0	0	0	0
AT4G38550	8	9	11	12	52	71	42	13	6
AT4G38552	6	2	2	0	0	1	4	0	1
AT4G38560	0	1	0	0	6	6	0	0	0
AT4G38570	4	4	4	0	1	0	4	1	2
AT4G38580	88	109	140	11	65	55	80	14	25
AT4G38590	0	1	0	0	0	0	0	0	0
AT4G38600	6	7	19	0	13	15	5	0	3
AT4G38620	69	115	97	11	42	57	42	9	22
AT4G38630	12	25	32	12	22	23	16	4	8
AT4G38640	14	16	31	4	21	19	34	4	15
AT4G38650	0	0	0	0	0	0	0	1	0
AT4G38660	43	39	91	0	10	12	28	5	11
AT4G38670	5	3	10	0	8	5	4	0	0
AT4G38680	730	842	1052	150	548	705	373	118	227
AT4G38690	45	33	56	11	35	29	85	24	30
AT4G38700	1	1	2	1	2	0	1	0	0
AT4G38710	26	67	46	17	33	37	19	11	10
AT4G38730	1	0	3	1	1	3	2	0	0
AT4G38740	323	374	360	85	229	229	210	82	151
AT4G38760	6	4	7	1	7	7	9	0	1
AT4G38770	76	72	66	22	88	73	139	28	39
AT4G38775	0	0	0	0	0	0	0	0	0
AT4G38780	0	1	2	0	0	0	0	0	0
AT4G38781	0	0	0	0	0	0	0	0	0
AT4G38790	6	10	16	0	12	9	6	4	5
AT4G38800	40	46	50	19	40	35	29	3	15
AT4G38810	19	14	23	9	38	35	15	8	6
AT4G38820	0	0	0	0	0	0	0	0	0
AT4G38825	3	2	4	1	2	2	2	2	1
AT4G38830	0	0	0	0	0	0	0	0	0
AT4G38840	11	9	7	9	9	11	6	6	7
AT4G38850	2	5	4	2	5	0	4	2	2
AT4G38860	17	27	9	7	12	18	15	12	18
AT4G38870	0	0	0	0	0	0	0	0	0
AT4G38880	0	0	0	0	0	0	0	0	0
AT4G38890	2	12	2	3	7	3	1	0	4
AT4G38900	14	15	24	5	10	16	7	0	5
AT4G38905	0	0	0	0	0	0	0	0	0
AT4G38910	5	3	4	1	3	4	4	0	0
AT4G38920	130	131	175	47	168	162	111	28	51
AT4G38930	20	20	26	2	9	17	6	3	3
AT4G38932	25	85	54	61	17	22	23	9	11
AT4G38940	7	3	6	1	8	9	8	1	5
AT4G38950	2	2	10	1	18	10	4	3	2
AT4G38960	12	27	25	2	10	6	10	11	4
AT4G38970	175	135	156	113	281	279	334	94	111
AT4G38980	8	19	6	3	4	8	1	1	4
AT4G38990	0	0	0	0	0	0	0	0	0
AT4G39000	0	0	0	0	0	0	0	0	0
AT4G39010	0	0	0	0	0	0	0	0	0
AT4G39020	0	0	0	0	0	0	0	0	0
AT4G39030	0	0	0	3	0	3	1	0	0
AT4G39040	4	13	9	3	4	8	3	4	2
AT4G39050	28	52	76	20	68	60	48	10	16
AT4G39060	0	0	0	0	0	0	0	0	0
AT4G39070	0	0	0	0	0	0	0	0	1
AT4G39080	47	62	76	25	69	70	102	19	32
AT4G39090	312	225	541	83	596	587	224	79	83
AT4G39100	30	76	63	9	29	36	41	9	23
AT4G39110	0	0	0	0	0	0	0	0	0
AT4G39120	0	2	0	0	0	0	0	0	0
AT4G39130	0	0	0	0	0	0	0	0	0
AT4G39140	11	14	19	5	29	20	10	5	2
AT4G39150	8	16	20	9	19	19	10	3	7
AT4G39160	5	4	6	2	14	14	4	2	4
AT4G39170	9	49	34	4	17	15	8	4	9
AT4G39180	1	6	7	3	0	3	8	1	7
AT4G39190	0	5	1	1	1	1	3	0	1
AT4G39195	0	0	0	0	0	0	0	0	0
AT4G39200	408	652	471	100	270	322	176	40	93
AT4G39210	11	16	13	7	9	24	16	6	10
AT4G39220	6	10	28	6	12	9	6	1	5
AT4G39230	3	3	5	0	0	1	8	2	0
AT4G39235	2	1	2	1	0	2	0	1	0
AT4G39240	12	9	14	4	6	13	13	3	7
AT4G39250	0	0	0	0	0	0	0	0	0
AT4G39260	732	1198	1022	280	825	841	301	151	251
AT4G39270	0	0	0	0	2	0	0	0	0
AT4G39280	15	25	29	3	15	23	12	7	5
AT4G39290	0	0	0	0	0	0	0	0	0
AT4G39300	32	76	47	7	34	31	10	1	9
AT4G39320	76	186	92	28	56	72	64	17	25
AT4G39330	22	43	30	8	31	32	16	11	20
AT4G39340	1	0	0	0	0	0	0	0	0
AT4G39345	0	0	0	0	0	0	0	0	0
AT4G39350	60	45	73	8	54	54	109	25	42
AT4G39360	0	0	0	0	0	0	0	0	0
AT4G39361	4	2	1	6	0	1	2	0	1
AT4G39363	5	3	4	5	2	2	5	0	3
AT4G39364	4	16	8	11	2	6	13	2	4
AT4G39366	0	1	3	2	1	1	1	2	1
AT4G39370	3	3	0	0	0	3	2	0	2
AT4G39380	0	1	0	0	0	0	0	0	0
AT4G39390	4	4	3	1	6	3	3	1	1
AT4G39400	9	18	19	11	29	16	33	7	15
AT4G39403	0	0	0	0	1	1	0	1	0
AT4G39404	0	0	0	0	0	0	0	0	0
AT4G39410	5	15	6	0	3	5	6	1	2
AT4G39420	2	4	8	2	4	6	12	6	1
AT4G39460	15	5	8	2	5	1	13	0	3
AT4G39470	1	1	2	0	0	0	1	0	0
AT4G39480	1	2	2	1	1	3	4	0	1
AT4G39490	0	0	0	0	0	0	0	0	0
AT4G39500	0	0	0	0	0	0	0	0	0
AT4G39510	6	6	2	4	2	6	1	1	4
AT4G39520	6	15	21	1	11	9	13	0	1
AT4G39530	1	0	0	0	0	0	0	0	0
AT4G39540	14	19	25	4	9	18	10	0	4
AT4G39550	2	6	2	1	5	1	2	0	1
AT4G39560	3	1	1	0	4	1	0	1	0
AT4G39570	4	6	13	1	8	7	16	0	2
AT4G39580	0	0	0	0	0	1	0	0	0
AT4G39590	0	0	0	0	0	0	0	0	0
AT4G39600	2	4	1	0	3	1	0	1	0
AT4G39610	1	0	1	0	0	0	1	0	0
AT4G39615	0	0	0	0	0	0	0	0	0
AT4G39620	1	5	1	0	1	1	1	0	0
AT4G39630	0	1	2	1	3	2	0	0	0
AT4G39640	5	3	1	1	6	5	4	0	2
AT4G39650	0	0	0	0	0	0	0	0	0
AT4G39660	1	1	4	1	4	6	8	3	0
AT4G39670	0	0	0	0	0	1	0	0	0
AT4G39672	0	0	0	0	0	0	0	0	0
AT4G39675	4	1	15	0	0	2	3	0	1
AT4G39680	21	30	42	4	41	38	19	8	6
AT4G39690	3	15	13	1	4	8	5	0	9
AT4G39700	0	1	0	0	0	1	3	0	0
AT4G39710	6	4	1	1	4	2	10	1	4
AT4G39720	7	8	9	2	3	6	2	1	1
AT4G39730	110	126	143	67	134	125	243	48	70
AT4G39740	0	1	0	0	1	1	0	0	0
AT4G39745	0	0	0	0	0	0	0	0	0
AT4G39750	0	0	0	0	0	0	0	0	0
AT4G39753	0	0	0	0	0	0	0	0	0
AT4G39756	0	0	0	0	0	0	0	0	0
AT4G39760	0	0	0	0	0	0	0	0	0
AT4G39770	2	2	0	0	0	1	2	2	0
AT4G39780	0	2	3	0	2	2	1	0	0
AT4G39790	0	0	0	0	0	0	0	0	0
AT4G39795	2	5	2	2	0	3	3	1	0
AT4G39800	201	359	311	164	168	180	312	107	166
AT4G39810	0	0	0	0	0	0	0	0	0
AT4G39820	16	16	15	0	8	9	4	0	2
AT4G39830	0	0	0	0	0	1	0	0	0
AT4G39838	24	50	43	1	26	15	20	6	10
AT4G39840	3	5	10	4	9	7	4	6	1
AT4G39850	13	12	22	1	25	19	12	6	9
AT4G39860	22	28	44	3	17	15	11	1	4
AT4G39865	0	0	0	0	0	0	0	0	0
AT4G39870	13	34	32	12	24	21	22	5	11
AT4G39880	85	208	123	19	73	87	65	15	44
AT4G39890	0	4	1	0	1	1	0	1	0
AT4G39900	3	3	1	1	1	5	2	1	1
AT4G39910	7	5	13	2	3	7	6	2	2
AT4G39917	0	0	0	0	0	0	0	0	0
AT4G39920	15	34	27	8	21	24	6	3	9
AT4G39925	1	5	1	0	0	1	4	1	0
AT4G39930	0	0	0	1	0	1	0	0	0
AT4G39940	44	50	40	25	50	40	113	25	26
AT4G39950	1	5	0	2	2	2	3	0	0
AT4G39952	0	0	0	0	0	0	2	0	0
AT4G39955	10	14	14	2	5	2	9	3	5
AT4G39960	3	11	11	4	12	16	14	6	8
AT4G39970	5	3	3	3	4	2	9	2	0
AT4G39980	28	15	57	8	43	40	12	1	7
AT4G39985	0	0	0	0	0	0	0	0	0
AT4G39990	34	40	44	7	18	27	19	7	16
AT4G40000	0	0	0	0	0	0	0	0	0
AT4G40010	0	0	2	0	0	0	2	0	0
AT4G40011	0	0	0	0	0	0	0	0	0
AT4G40020	0	0	0	0	0	0	0	0	0
AT4G40030	606	797	924	95	384	438	205	75	149
AT4G40040	817	1149	1316	219	710	869	457	137	362
AT4G40042	2	9	10	2	4	10	1	0	2
AT4G40045	16	42	31	6	15	19	17	4	8
AT4G40050	17	10	13	3	13	13	20	2	10
AT4G40060	32	31	42	20	68	56	43	8	11
AT4G40063	0	0	0	0	0	0	0	0	0
AT4G40065	0	0	0	0	0	0	0	0	0
AT4G40070	1	0	0	0	3	1	2	2	2
AT4G40080	0	0	4	3	2	2	4	0	1
AT4G40085	0	1	1	0	0	1	1	0	0
AT4G40090	3	2	0	1	2	0	1	0	0
AT4G40100	0	0	0	0	0	0	0	0	0
AT5G00730	0	0	0	0	0	0	0	0	0
AT5G00735	0	0	0	0	0	0	0	0	0
AT5G00740	0	0	0	0	0	0	0	0	0
AT5G00745	0	0	0	0	0	0	0	0	0
AT5G00750	1	4	1	1	0	0	3	1	0
AT5G00755	0	4	4	2	1	1	0	0	0
AT5G00760	0	1	1	7	0	1	1	2	1
AT5G00765	11	25	21	26	11	24	21	8	7
AT5G00770	0	0	0	0	0	0	0	0	0
AT5G00775	0	0	0	0	0	0	0	0	0
AT5G00780	0	0	0	0	1	0	0	1	0
AT5G00785	0	0	0	0	0	0	0	0	0
AT5G00790	0	0	0	0	0	0	0	0	0
AT5G00795	0	0	0	0	0	0	0	0	0
AT5G00800	0	0	0	0	0	0	0	0	0
AT5G00805	0	0	0	0	0	0	0	0	0
AT5G00810	0	0	0	0	0	1	0	0	0
AT5G00815	0	0	0	0	0	0	0	0	0
AT5G00820	0	0	0	0	0	0	0	0	0
AT5G00825	0	0	0	0	0	0	0	0	0
AT5G00835	0	0	0	0	0	0	0	0	0
AT5G00840	0	0	0	0	0	0	0	0	0
AT5G00845	0	0	0	0	0	0	0	0	0
AT5G00850	0	0	0	0	0	0	0	0	0
AT5G00855	0	0	0	0	0	0	0	0	0
AT5G00860	0	0	0	0	0	0	0	0	0
AT5G00865	0	0	0	0	0	0	0	0	0
AT5G00870	0	0	0	0	0	0	0	0	0
AT5G00875	0	1	0	1	1	0	0	0	0
AT5G00880	0	0	0	0	0	0	0	0	0
AT5G00885	0	0	0	0	0	0	0	0	0
AT5G00895	0	0	0	0	0	0	0	0	0
AT5G00900	0	0	0	0	0	0	0	0	0
AT5G00905	0	0	0	0	0	0	0	0	0
AT5G00910	0	0	0	0	0	0	0	0	0
AT5G00920	0	0	0	0	0	0	0	0	0
AT5G00925	0	0	0	0	0	0	0	0	0
AT5G00930	0	0	0	0	0	0	0	0	0
AT5G00935	0	0	0	0	0	0	0	0	0
AT5G00940	0	0	0	0	0	0	0	0	0
AT5G00950	0	0	0	0	0	0	0	0	0
AT5G00955	0	0	0	0	0	0	0	0	0
AT5G00960	0	0	0	0	0	0	0	0	0
AT5G00965	0	0	0	0	0	0	0	0	0
AT5G00970	0	0	0	0	0	0	0	0	0
AT5G00975	0	0	0	0	0	1	0	0	0
AT5G00980	0	0	0	0	0	0	0	0	0
AT5G00985	0	0	0	0	0	0	0	0	0
AT5G00990	0	0	0	0	0	0	0	0	0
AT5G00995	0	0	0	0	0	0	0	0	0
AT5G01005	0	0	0	0	0	0	0	0	0
AT5G01010	7	19	28	7	14	11	17	4	5
AT5G01015	7	9	6	6	2	6	7	9	13
AT5G01017	0	0	0	0	0	0	0	0	0
AT5G01020	79	70	110	11	69	68	89	14	35
AT5G01030	1	4	5	2	10	17	10	1	3
AT5G01040	0	0	0	0	0	0	0	0	0
AT5G01045	0	0	0	0	0	0	0	0	0
AT5G01050	0	0	0	0	0	0	0	0	0
AT5G01055	0	0	0	0	0	0	0	0	0
AT5G01060	0	0	0	0	0	0	0	0	0
AT5G01065	0	0	0	0	0	0	0	0	0
AT5G01070	7	14	12	6	8	14	1	0	2
AT5G01075	2	0	0	0	1	2	1	1	0
AT5G01080	0	0	0	0	0	0	0	0	0
AT5G01090	16	55	37	4	15	14	20	11	11
AT5G01095	0	0	0	0	0	0	0	0	0
AT5G01100	3	4	10	4	1	11	5	1	1
AT5G01105	0	0	0	0	0	0	0	0	0
AT5G01110	0	0	0	0	0	0	1	0	0
AT5G01115	0	0	0	0	0	0	0	0	0
AT5G01120	0	0	0	0	0	0	0	0	0
AT5G01125	0	0	0	0	0	0	0	0	0
AT5G01130	0	0	0	0	0	0	0	0	0
AT5G01135	0	0	0	1	0	0	0	0	0
AT5G01140	0	0	0	0	0	0	0	0	0
AT5G01145	0	0	0	0	0	0	0	0	0
AT5G01150	0	0	0	0	0	0	0	0	0
AT5G01155	0	0	0	0	0	0	0	0	0
AT5G01160	9	9	25	1	17	19	4	1	4
AT5G01165	0	0	0	0	0	0	0	0	0
AT5G01170	82	119	117	6	42	32	50	14	34
AT5G01175	6	10	12	2	3	1	2	2	1
AT5G01180	0	0	0	0	0	0	0	0	0
AT5G01190	10	28	58	12	56	44	9	3	5
AT5G01195	0	0	0	0	0	0	0	0	0
AT5G01200	3	4	12	1	8	3	7	0	1
AT5G01205	0	0	0	0	0	0	0	0	0
AT5G01210	3	6	12	0	3	3	3	0	4
AT5G01215	0	0	0	0	0	1	0	0	0
AT5G01220	4	7	4	1	9	6	8	2	1
AT5G01225	1	2	0	0	1	0	0	0	3
AT5G01230	7	9	10	1	9	10	8	2	5
AT5G01235	0	0	0	0	0	0	0	0	0
AT5G01240	9	13	30	4	5	5	15	3	3
AT5G01245	0	0	0	0	0	0	0	0	0
AT5G01250	0	0	0	0	0	0	0	0	0
AT5G01255	0	0	0	0	0	1	0	0	0
AT5G01260	7	7	9	3	9	11	13	0	4
AT5G01265	0	0	0	0	0	0	0	0	0
AT5G01270	6	18	21	2	10	8	9	4	8
AT5G01275	0	0	0	0	0	0	0	0	0
AT5G01280	0	0	0	0	0	0	0	0	0
AT5G01285	0	0	0	0	0	0	0	0	0
AT5G01290	3	2	6	0	3	4	3	3	0
AT5G01295	0	0	0	0	0	0	0	0	0
AT5G01300	0	0	0	0	0	0	0	0	0
AT5G01305	0	0	0	0	0	0	0	0	0
AT5G01310	1	3	3	2	3	1	2	0	0
AT5G01315	0	0	0	0	0	0	0	0	0
AT5G01320	0	0	0	0	0	0	0	0	0
AT5G01325	0	0	0	0	0	0	0	0	0
AT5G01330	0	0	0	0	0	0	0	0	0
AT5G01340	6	15	11	2	1	7	1	1	1
AT5G01345	0	0	0	0	0	0	0	0	0
AT5G01350	113	243	158	71	60	84	72	9	26
AT5G01360	28	52	73	11	79	50	29	7	14
AT5G01365	0	0	0	0	0	0	0	0	0
AT5G01370	0	0	1	1	1	0	0	0	0
AT5G01375	0	0	0	0	0	0	0	0	0
AT5G01380	0	0	0	0	0	1	2	0	0
AT5G01385	0	0	0	0	0	0	0	0	0
AT5G01390	9	11	12	2	5	4	0	1	3
AT5G01395	0	0	0	0	0	0	0	0	0
AT5G01400	5	5	9	0	0	4	3	3	3
AT5G01405	0	0	0	0	0	0	0	0	0
AT5G01410	106	145	149	51	169	166	99	43	72
AT5G01415	0	0	0	0	0	0	0	0	0
AT5G01420	1	0	2	0	0	1	0	0	1
AT5G01425	0	0	0	0	0	0	0	0	0
AT5G01430	7	8	10	3	7	5	5	1	1
AT5G01435	0	0	0	0	0	0	0	0	0
AT5G01440	0	0	0	0	0	0	0	0	0
AT5G01445	2	0	0	0	2	0	0	0	0
AT5G01450	1	0	3	1	1	2	4	0	0
AT5G01455	0	0	0	0	0	0	0	0	0
AT5G01460	11	11	30	3	17	10	12	2	6
AT5G01465	0	0	0	0	0	0	0	0	0
AT5G01470	6	3	4	0	2	2	2	0	2
AT5G01475	0	0	0	0	0	0	0	0	0
AT5G01480	0	0	2	0	0	0	2	0	0
AT5G01485	0	0	0	0	0	0	0	0	0
AT5G01490	0	0	0	0	0	0	0	0	0
AT5G01495	0	0	0	1	0	2	1	0	0
AT5G01500	2	7	5	1	5	1	4	0	2
AT5G01505	0	3	3	5	0	1	6	0	0
AT5G01510	1	3	2	2	1	3	2	0	1
AT5G01515	0	0	0	0	1	0	0	0	0
AT5G01520	12	16	12	6	11	8	14	6	4
AT5G01530	184	111	156	94	236	196	293	100	135
AT5G01535	0	0	0	0	0	0	0	0	0
AT5G01540	6	3	2	0	4	3	1	0	0
AT5G01542	0	0	0	0	0	0	0	0	0
AT5G01545	0	0	0	0	0	0	0	0	0
AT5G01550	0	0	0	0	0	0	0	0	0
AT5G01555	0	0	0	0	0	0	0	0	0
AT5G01560	0	0	0	0	0	0	0	0	0
AT5G01565	0	0	0	0	0	0	0	0	0
AT5G01570	0	0	0	0	1	0	0	0	0
AT5G01575	0	0	0	0	0	0	0	0	0
AT5G01580	0	0	0	0	0	0	0	0	0
AT5G01585	0	0	0	0	0	0	0	0	0
AT5G01590	1	2	5	0	4	2	10	0	0
AT5G01595	0	0	0	0	0	0	0	0	0
AT5G01600	25	63	52	8	17	19	31	4	9
AT5G01605	0	0	0	0	0	0	0	0	0
AT5G01610	2	12	2	0	1	0	1	1	2
AT5G01615	0	0	0	0	0	0	0	0	0
AT5G01620	1	6	8	0	6	1	8	1	3
AT5G01630	1	1	0	0	0	0	0	0	0
AT5G01635	0	0	0	0	0	0	0	0	0
AT5G01640	8	4	29	0	31	23	9	1	4
AT5G01645	0	0	0	0	0	0	0	0	0
AT5G01650	104	189	143	32	61	81	54	14	34
AT5G01655	0	0	0	0	0	0	0	0	0
AT5G01660	1	1	1	1	1	2	2	0	0
AT5G01665	0	0	0	0	0	0	0	0	0
AT5G01670	2	1	0	0	0	0	1	0	0
AT5G01675	0	0	0	0	0	0	0	0	0
AT5G01680	0	0	0	0	0	1	0	0	0
AT5G01685	0	0	0	0	0	0	0	0	0
AT5G01690	0	0	1	0	0	0	0	0	0
AT5G01695	0	0	0	0	0	0	0	0	0
AT5G01700	3	9	3	2	13	15	8	5	3
AT5G01705	0	0	0	0	0	0	0	0	0
AT5G01710	42	36	89	15	62	48	51	14	16
AT5G01720	3	2	5	1	1	1	0	0	1
AT5G01725	0	0	0	0	0	0	0	0	0
AT5G01730	17	37	42	8	56	37	4	1	6
AT5G01732	0	0	1	0	0	0	0	0	0
AT5G01735	0	0	0	0	0	0	0	0	0
AT5G01740	1	1	1	2	0	1	0	0	0
AT5G01745	0	0	0	0	0	0	0	0	0
AT5G01747	0	0	0	1	0	0	0	0	0
AT5G01750	26	39	44	11	31	50	20	2	5
AT5G01755	0	0	0	0	0	0	0	0	0
AT5G01760	0	0	0	0	0	0	0	0	0
AT5G01765	0	0	0	0	0	0	0	0	0
AT5G01770	0	1	0	0	1	0	0	0	0
AT5G01775	8	12	6	3	2	8	7	2	2
AT5G01780	3	2	3	1	4	2	1	1	3
AT5G01785	0	0	0	0	0	0	0	0	0
AT5G01790	6	3	3	2	4	7	2	0	1
AT5G01795	0	0	0	0	0	0	0	0	0
AT5G01800	19	49	36	9	24	21	22	6	4
AT5G01805	0	0	0	0	0	0	0	0	0
AT5G01810	14	12	14	0	9	9	36	8	10
AT5G01815	0	2	1	0	1	2	0	0	0
AT5G01820	15	14	19	13	22	24	29	9	10
AT5G01825	0	0	0	0	0	0	0	0	0
AT5G01830	2	1	1	0	1	0	0	0	0
AT5G01835	0	0	0	0	0	0	0	0	0
AT5G01840	4	3	5	2	14	12	4	2	1
AT5G01845	0	0	0	0	0	0	0	0	0
AT5G01850	3	2	8	2	4	1	2	0	0
AT5G01855	0	0	0	0	0	0	0	0	0
AT5G01860	0	0	0	0	0	0	0	0	0
AT5G01865	0	0	0	0	0	0	0	0	0
AT5G01870	0	2	1	0	0	2	0	0	0
AT5G01875	0	0	0	0	0	0	0	0	0
AT5G01880	7	6	3	2	8	11	8	5	2
AT5G01881	0	3	1	0	0	0	0	0	0
AT5G01885	0	0	0	0	0	0	0	0	0
AT5G01890	66	72	199	13	110	93	25	5	9
AT5G01895	0	0	0	0	0	0	0	0	0
AT5G01900	0	0	0	0	0	1	0	0	1
AT5G01910	2	1	0	0	0	0	1	0	1
AT5G01915	0	0	0	0	0	0	0	0	0
AT5G01920	4	1	3	1	8	12	8	2	1
AT5G01925	0	0	0	0	0	0	0	0	0
AT5G01930	16	16	37	6	62	76	5	5	8
AT5G01935	0	0	0	0	0	0	0	0	0
AT5G01940	3	1	5	2	5	1	2	0	0
AT5G01945	0	0	0	0	0	0	0	0	0
AT5G01950	0	0	3	1	3	3	0	1	2
AT5G01955	0	0	0	0	0	0	0	0	0
AT5G01960	3	2	2	1	4	3	4	2	0
AT5G01965	0	0	0	0	0	0	0	0	0
AT5G01970	21	26	23	3	21	28	17	4	4
AT5G01975	0	0	0	0	0	0	0	0	0
AT5G01980	33	8	34	5	18	37	17	12	13
AT5G01985	0	0	0	0	0	0	0	0	0
AT5G01990	0	0	0	1	2	2	1	0	0
AT5G01995	0	0	0	0	0	0	0	0	0
AT5G02000	0	0	0	0	0	0	0	0	0
AT5G02010	1	1	2	1	4	2	1	0	1
AT5G02015	0	0	0	0	0	0	0	0	0
AT5G02020	6	5	9	18	26	26	12	3	10
AT5G02025	0	0	0	0	0	0	0	0	0
AT5G02030	36	55	74	18	50	63	77	15	16
AT5G02035	0	0	0	0	0	0	0	0	0
AT5G02040	1	1	8	0	2	2	0	0	1
AT5G02045	0	0	0	0	0	0	0	0	0
AT5G02050	10	24	24	4	8	13	6	0	4
AT5G02055	1	0	0	0	1	1	0	0	1
AT5G02060	14	18	14	7	11	19	9	1	4
AT5G02065	0	2	0	0	1	2	2	1	0
AT5G02070	0	0	0	0	0	0	0	0	0
AT5G02075	0	0	0	0	0	0	0	0	0
AT5G02080	1	0	0	0	1	0	1	0	0
AT5G02085	0	0	0	0	0	0	0	0	0
AT5G02090	117	289	206	92	151	234	82	16	25
AT5G02095	0	0	0	0	0	0	0	0	0
AT5G02100	3	5	7	1	2	1	1	3	0
AT5G02105	0	0	0	0	0	0	0	0	0
AT5G02110	0	0	0	0	0	0	0	0	0
AT5G02115	0	0	0	0	0	0	0	0	0
AT5G02120	75	125	84	28	65	75	69	19	22
AT5G02125	0	0	0	0	0	0	0	0	0
AT5G02130	2	1	2	0	1	0	1	0	1
AT5G02135	0	0	0	0	0	0	0	0	0
AT5G02140	0	1	0	0	0	1	2	0	0
AT5G02145	0	0	0	0	0	0	0	0	0
AT5G02150	0	0	2	0	0	0	0	0	0
AT5G02155	0	0	0	0	0	0	0	0	0
AT5G02160	61	57	38	25	42	70	83	40	26
AT5G02170	0	1	0	0	0	0	0	1	0
AT5G02175	0	0	0	0	0	0	0	0	0
AT5G02180	2	2	0	3	2	5	0	2	1
AT5G02185	0	0	0	0	0	0	0	0	0
AT5G02190	1	5	7	1	2	4	1	3	2
AT5G02195	0	0	0	0	0	0	0	0	0
AT5G02200	1	1	1	0	0	0	1	0	0
AT5G02205	0	0	0	0	0	0	0	0	0
AT5G02210	0	0	0	0	0	0	0	0	0
AT5G02215	0	0	0	0	0	0	0	0	0
AT5G02220	0	3	1	0	1	0	1	0	0
AT5G02225	0	0	0	0	0	0	0	0	0
AT5G02230	2	5	2	6	3	10	10	6	5
AT5G02240	27	50	19	8	21	31	21	6	8
AT5G02245	0	0	0	0	0	0	0	0	0
AT5G02250	1	3	6	1	1	0	6	0	0
AT5G02255	0	0	0	0	0	0	0	0	0
AT5G02260	1	0	0	1	0	1	1	0	1
AT5G02265	0	0	0	0	0	0	0	0	0
AT5G02270	24	37	38	5	38	39	11	5	11
AT5G02275	0	0	0	0	0	0	0	0	0
AT5G02280	24	37	37	8	9	18	10	5	4
AT5G02290	7	6	10	6	12	9	16	2	0
AT5G02295	0	0	0	0	0	0	0	0	0
AT5G02305	0	0	0	0	0	0	0	0	0
AT5G02310	5	8	18	8	15	13	13	2	4
AT5G02315	0	0	0	0	0	0	0	0	0
AT5G02320	1	4	2	0	1	2	1	0	0
AT5G02325	0	0	0	0	0	0	0	0	0
AT5G02330	0	0	0	0	0	0	0	0	0
AT5G02335	0	0	0	0	0	0	0	0	0
AT5G02340	0	0	0	0	0	0	0	0	0
AT5G02345	0	0	0	0	0	0	0	0	0
AT5G02350	0	0	0	0	0	0	0	0	0
AT5G02355	0	0	0	0	0	1	0	0	0
AT5G02360	0	0	0	0	0	0	0	0	0
AT5G02365	0	0	0	0	0	0	0	0	0
AT5G02370	0	0	0	0	0	0	0	0	0
AT5G02375	0	0	0	0	0	0	0	0	0
AT5G02380	1749	2972	2375	652	641	1072	949	467	670
AT5G02385	0	0	0	0	0	0	0	0	0
AT5G02390	0	0	0	0	0	0	0	0	0
AT5G02395	0	0	0	0	0	0	0	0	0
AT5G02400	0	0	1	0	0	0	0	0	0
AT5G02405	0	0	0	0	0	0	0	0	0
AT5G02410	3	7	13	2	16	3	13	1	5
AT5G02415	0	0	0	0	0	0	0	0	0
AT5G02420	9	8	11	3	4	11	1	0	1
AT5G02425	0	0	0	0	0	0	0	0	0
AT5G02430	0	4	8	1	6	3	2	0	3
AT5G02435	0	0	0	0	0	0	0	0	0
AT5G02440	26	53	37	8	20	17	6	2	3
AT5G02445	0	0	0	0	0	0	0	0	0
AT5G02450	446	986	634	152	239	347	140	39	109
AT5G02455	0	0	0	0	0	0	0	0	0
AT5G02460	0	2	1	0	0	0	5	0	0
AT5G02465	0	0	0	0	0	0	0	0	0
AT5G02470	2	4	5	0	1	3	2	0	1
AT5G02480	19	26	42	6	29	34	31	4	10
AT5G02485	0	0	0	1	0	0	0	0	0
AT5G02490	10	10	2	1	7	8	7	2	4
AT5G02495	0	0	0	0	0	0	0	0	0
AT5G02500	644	636	1196	221	878	793	612	152	244
AT5G02502	109	359	149	102	98	135	63	15	31
AT5G02505	0	0	0	0	0	0	0	0	0
AT5G02510	0	1	0	0	0	1	0	0	1
AT5G02515	0	0	0	0	0	0	0	0	0
AT5G02520	0	1	1	0	0	0	1	0	1
AT5G02525	0	0	0	0	0	0	0	0	0
AT5G02530	55	58	71	13	41	39	14	11	13
AT5G02535	0	0	0	0	0	0	0	0	0
AT5G02540	0	0	1	0	0	1	0	0	0
AT5G02550	19	23	36	3	17	28	9	3	5
AT5G02555	0	0	0	0	0	0	0	0	0
AT5G02560	18	23	42	7	48	34	8	4	7
AT5G02565	1	7	2	6	2	4	7	2	2
AT5G02570	0	5	4	0	3	1	0	0	1
AT5G02575	1	7	3	15	2	1	4	1	3
AT5G02580	0	0	0	0	0	2	0	0	0
AT5G02590	5	6	6	1	5	6	0	1	0
AT5G02595	0	0	0	0	0	0	0	0	0
AT5G02600	3	1	2	0	2	6	3	2	0
AT5G02605	0	0	0	0	0	0	0	0	0
AT5G02610	50	85	69	16	27	20	8	4	7
AT5G02615	0	0	0	0	0	0	0	0	0
AT5G02620	8	4	10	3	19	19	11	1	1
AT5G02630	0	5	22	3	9	9	2	0	1
AT5G02635	0	0	0	0	0	0	0	0	0
AT5G02640	72	148	140	39	68	73	23	6	17
AT5G02645	5	2	8	5	0	1	0	0	1
AT5G02650	0	0	0	0	1	1	2	0	0
AT5G02655	0	0	0	0	0	0	0	0	0
AT5G02660	0	0	0	0	0	0	0	0	0
AT5G02665	1	1	0	4	0	1	1	0	0
AT5G02670	2	1	2	0	0	0	0	0	0
AT5G02675	0	1	1	3	0	3	0	0	0
AT5G02680	0	4	1	1	1	0	2	0	0
AT5G02685	0	0	0	0	0	0	0	0	0
AT5G02690	0	0	0	0	0	1	1	0	0
AT5G02695	0	0	0	0	0	0	0	0	0
AT5G02700	0	0	0	0	0	0	0	0	0
AT5G02705	0	0	0	0	0	0	0	0	0
AT5G02710	6	0	1	1	3	5	1	0	0
AT5G02715	0	0	0	0	0	0	0	0	0
AT5G02720	0	0	0	0	0	0	0	0	0
AT5G02725	0	0	0	0	0	0	0	0	0
AT5G02730	0	0	0	0	0	0	0	0	0
AT5G02735	0	0	0	0	0	0	0	0	0
AT5G02740	23	41	35	4	17	21	11	1	6
AT5G02745	0	0	0	0	0	0	0	0	0
AT5G02750	4	2	8	0	2	2	1	2	3
AT5G02755	0	0	0	0	0	0	0	0	0
AT5G02760	0	0	0	0	0	0	0	0	0
AT5G02765	0	0	0	0	0	0	0	0	0
AT5G02770	6	29	25	0	13	16	11	5	7
AT5G02775	0	0	0	0	0	0	0	0	0
AT5G02780	0	0	0	0	0	0	0	0	0
AT5G02785	0	0	0	0	0	0	0	0	0
AT5G02790	31	52	49	10	42	61	33	11	6
AT5G02795	0	0	0	0	0	0	0	0	0
AT5G02800	40	36	67	9	25	28	49	8	19
AT5G02805	0	0	0	0	0	0	0	0	0
AT5G02810	5	15	12	7	9	9	18	2	5
AT5G02815	0	0	0	0	0	0	0	0	0
AT5G02820	2	2	13	0	3	8	5	0	0
AT5G02825	0	0	0	0	0	0	0	0	0
AT5G02830	2	5	3	2	2	5	2	1	1
AT5G02835	0	0	0	0	0	0	0	0	0
AT5G02840	73	112	112	19	77	83	97	15	40
AT5G02850	10	11	28	3	15	23	15	0	2
AT5G02855	0	0	0	0	0	0	0	0	0
AT5G02860	0	0	2	0	0	0	2	0	0
AT5G02865	0	0	0	0	0	1	0	1	0
AT5G02870	477	612	721	129	419	569	441	212	147
AT5G02875	0	0	0	0	0	0	0	0	0
AT5G02880	3	1	4	0	2	5	5	1	0
AT5G02885	0	0	0	0	0	0	0	0	0
AT5G02890	24	30	37	9	38	22	47	5	24
AT5G02895	0	0	1	0	1	0	1	0	1
AT5G02900	0	0	0	0	0	0	0	0	0
AT5G02905	0	0	0	0	0	0	0	0	0
AT5G02910	0	0	1	0	0	0	0	0	1
AT5G02915	6	37	8	4	2	11	12	3	8
AT5G02920	0	0	0	0	0	0	0	0	0
AT5G02925	0	0	0	0	0	0	0	0	0
AT5G02930	0	0	0	0	0	0	0	0	0
AT5G02935	0	0	0	0	0	0	0	0	0
AT5G02940	3	7	8	4	8	9	4	3	9
AT5G02945	0	0	0	0	0	1	0	0	0
AT5G02950	1	3	0	0	0	0	0	0	1
AT5G02955	0	0	0	0	0	0	0	0	0
AT5G02960	1459	2306	1968	395	882	1261	421	136	404
AT5G02965	0	0	0	0	0	0	0	0	0
AT5G02970	3	5	10	2	1	2	2	0	2
AT5G02975	0	0	0	0	0	0	0	0	0
AT5G02980	0	0	0	0	0	0	0	0	0
AT5G02985	0	0	0	0	0	0	0	0	0
AT5G02990	0	0	0	0	0	0	0	0	0
AT5G02995	0	0	0	0	0	0	0	0	0
AT5G03000	0	0	0	0	0	0	0	0	0
AT5G03005	0	0	2	0	0	0	0	0	0
AT5G03010	3	1	1	0	0	0	0	0	0
AT5G03015	0	0	0	0	0	0	0	0	0
AT5G03020	0	0	0	0	0	1	0	2	0
AT5G03025	0	0	0	0	0	0	0	0	0
AT5G03030	43	23	35	6	23	42	9	3	12
AT5G03035	0	0	0	0	0	0	0	0	0
AT5G03040	28	16	36	5	37	45	26	7	8
AT5G03045	0	0	0	0	0	0	0	0	0
AT5G03050	4	6	7	1	3	4	2	0	2
AT5G03055	0	0	0	0	0	0	0	0	0
AT5G03060	1	8	1	0	0	0	3	1	2
AT5G03065	0	0	0	0	0	0	0	0	0
AT5G03070	1	1	7	2	1	1	1	3	1
AT5G03075	0	0	0	0	0	0	0	0	0
AT5G03080	17	29	40	14	19	23	13	6	13
AT5G03085	0	0	0	0	0	0	0	0	0
AT5G03090	0	0	0	0	0	0	0	0	0
AT5G03095	0	0	0	0	0	0	0	0	0
AT5G03100	1	2	4	1	2	0	0	1	1
AT5G03105	0	0	0	0	0	0	0	0	0
AT5G03110	10	10	8	1	9	10	12	7	3
AT5G03115	0	0	0	0	0	0	0	0	0
AT5G03120	7	6	17	1	10	10	5	4	4
AT5G03125	0	0	0	0	0	0	0	0	0
AT5G03130	0	0	0	0	0	0	0	0	0
AT5G03135	0	0	0	0	0	0	0	0	0
AT5G03140	1	6	9	0	10	8	7	2	3
AT5G03145	0	0	0	0	0	0	0	0	0
AT5G03150	3	5	1	2	3	7	7	2	0
AT5G03155	0	0	0	0	0	0	0	0	0
AT5G03160	10	51	49	13	26	26	39	5	3
AT5G03165	0	0	0	0	0	0	0	0	0
AT5G03170	1004	1867	1992	368	1715	1400	555	181	264
AT5G03175	0	0	0	0	0	0	0	0	0
AT5G03180	3	7	2	1	2	0	3	0	0
AT5G03185	0	0	0	0	0	0	0	0	0
AT5G03190	12	10	19	5	14	13	21	3	3
AT5G03195	0	0	0	0	0	0	0	0	0
AT5G03200	5	17	14	8	9	4	17	1	4
AT5G03204	0	0	0	0	0	0	0	0	0
AT5G03205	0	0	0	0	0	0	0	0	0
AT5G03210	0	5	2	15	12	10	0	0	0
AT5G03215	0	0	0	0	0	0	0	0	0
AT5G03220	3	13	5	1	2	5	6	1	0
AT5G03225	0	0	0	0	0	0	0	0	0
AT5G03230	36	64	46	20	40	36	45	24	22
AT5G03235	0	0	0	0	0	0	0	0	0
AT5G03240	1120	1462	1644	341	956	932	858	199	392
AT5G03245	0	0	0	0	0	0	0	0	0
AT5G03250	0	0	0	0	0	0	0	0	0
AT5G03255	0	1	0	0	0	0	2	1	0
AT5G03260	91	83	246	98	445	421	95	8	25
AT5G03265	0	0	0	0	0	0	0	0	0
AT5G03270	0	2	0	0	0	1	1	0	0
AT5G03275	0	0	0	0	0	0	0	0	0
AT5G03280	3	11	26	5	8	14	8	4	7
AT5G03285	0	0	1	1	1	2	0	1	1
AT5G03290	9	24	20	5	11	19	11	3	7
AT5G03295	0	0	0	0	0	0	0	0	0
AT5G03300	157	247	370	50	237	206	127	30	28
AT5G03305	0	0	0	0	0	0	1	0	0
AT5G03310	0	0	0	0	0	0	0	0	0
AT5G03315	0	0	0	0	0	0	0	0	0
AT5G03320	5	11	15	2	2	5	8	2	7
AT5G03325	0	0	0	0	0	0	0	0	0
AT5G03330	8	14	11	3	4	11	3	0	2
AT5G03335	0	0	0	0	0	0	0	0	0
AT5G03340	16	14	27	14	17	17	6	0	7
AT5G03345	38	85	61	15	40	24	14	4	7
AT5G03350	0	3	2	1	8	12	3	1	3
AT5G03355	0	0	0	0	0	1	0	0	0
AT5G03360	0	0	0	0	0	0	0	0	0
AT5G03370	17	12	19	3	14	14	9	0	7
AT5G03375	0	0	0	0	0	0	0	0	0
AT5G03380	138	225	251	48	166	180	148	31	46
AT5G03385	0	0	0	0	0	0	0	0	0
AT5G03390	4	3	6	1	2	6	0	1	0
AT5G03395	0	0	0	1	0	0	1	0	0
AT5G03400	0	0	0	0	0	0	0	0	0
AT5G03405	0	0	0	0	0	0	0	0	0
AT5G03406	1	2	0	0	0	0	2	1	1
AT5G03415	6	9	9	0	10	15	4	0	3
AT5G03420	1	2	4	0	1	2	0	0	0
AT5G03425	0	0	0	0	0	0	0	0	0
AT5G03430	3	3	4	2	5	6	2	1	4
AT5G03435	1	1	0	0	1	0	0	0	0
AT5G03440	10	23	15	1	4	11	9	4	2
AT5G03445	0	0	0	0	0	0	0	0	0
AT5G03450	2	4	3	0	2	2	3	1	0
AT5G03452	0	0	0	0	0	0	0	0	0
AT5G03455	49	96	68	23	41	46	44	4	20
AT5G03460	88	153	155	43	91	108	59	13	27
AT5G03465	0	0	0	0	0	0	0	0	0
AT5G03470	4	14	11	4	10	18	8	5	5
AT5G03475	0	0	0	0	0	0	0	0	0
AT5G03480	0	0	0	0	0	0	0	0	0
AT5G03485	0	0	0	0	0	0	0	0	0
AT5G03490	3	4	13	3	4	3	9	4	1
AT5G03495	0	0	0	0	0	1	0	0	0
AT5G03500	9	34	21	15	13	15	23	2	6
AT5G03510	6	8	11	3	21	39	4	0	1
AT5G03515	0	0	0	0	0	0	0	0	0
AT5G03520	11	15	30	9	20	21	23	2	9
AT5G03525	0	0	0	0	0	0	0	0	0
AT5G03530	37	55	74	24	48	47	57	5	9
AT5G03535	0	0	0	0	0	0	0	0	0
AT5G03540	16	17	25	5	12	21	16	9	5
AT5G03545	31	45	29	13	10	14	57	6	25
AT5G03550	0	0	0	0	0	0	0	0	0
AT5G03552	1	0	0	0	0	0	1	0	0
AT5G03553	1	1	2	0	0	2	0	0	0
AT5G03555	3	5	8	0	7	3	4	4	2
AT5G03560	9	12	19	6	8	11	11	1	3
AT5G03565	0	0	0	0	0	0	0	0	0
AT5G03570	0	0	0	0	0	0	0	0	0
AT5G03575	0	0	0	0	0	0	0	0	0
AT5G03580	0	0	0	0	0	0	0	0	0
AT5G03585	0	0	0	0	0	0	0	0	0
AT5G03590	0	0	0	0	0	0	0	0	0
AT5G03595	0	0	0	0	0	0	0	0	0
AT5G03600	0	0	0	0	0	0	0	0	0
AT5G03605	0	0	0	0	0	0	0	0	0
AT5G03610	27	41	46	14	30	22	15	4	10
AT5G03615	0	0	0	0	0	0	0	0	0
AT5G03620	0	0	0	0	0	0	0	0	0
AT5G03625	0	0	0	0	0	0	0	0	0
AT5G03630	11	34	40	16	20	17	22	6	3
AT5G03635	0	0	0	0	0	0	0	0	0
AT5G03640	2	0	0	1	1	3	2	1	0
AT5G03645	0	0	0	0	0	0	0	0	0
AT5G03650	3	8	7	2	6	8	6	2	3
AT5G03660	92	247	99	34	46	73	103	35	48
AT5G03668	0	1	0	0	0	0	0	0	0
AT5G03670	3	17	9	0	2	7	10	2	7
AT5G03680	2	6	2	1	4	3	8	2	3
AT5G03685	0	0	0	0	0	0	0	0	0
AT5G03690	5	3	4	1	2	5	2	0	0
AT5G03695	0	0	0	0	0	0	0	0	0
AT5G03700	0	1	3	0	0	0	0	0	0
AT5G03705	0	0	0	0	0	0	0	0	0
AT5G03710	0	0	0	0	0	0	0	0	0
AT5G03715	0	0	0	0	0	0	0	0	0
AT5G03720	0	0	1	1	0	2	0	0	0
AT5G03730	4	7	15	2	6	17	11	4	0
AT5G03735	0	0	0	0	0	0	0	0	0
AT5G03740	16	25	39	4	20	22	7	2	4
AT5G03745	0	0	0	0	0	0	0	0	0
AT5G03750	0	0	0	0	0	0	0	0	0
AT5G03755	0	0	0	0	0	0	0	0	0
AT5G03760	292	523	601	97	276	246	562	112	288
AT5G03765	0	0	0	0	0	0	0	0	0
AT5G03770	0	0	0	0	2	0	1	0	0
AT5G03775	0	0	0	0	0	0	0	0	0
AT5G03780	0	1	1	1	0	2	1	1	2
AT5G03785	0	0	0	0	0	0	0	0	0
AT5G03790	0	2	0	0	0	0	0	0	0
AT5G03795	0	0	0	0	0	0	0	1	0
AT5G03800	3	1	0	0	1	2	1	1	1
AT5G03805	0	0	0	0	0	0	0	0	1
AT5G03810	0	0	0	0	0	0	0	0	0
AT5G03815	0	0	0	0	0	0	0	0	0
AT5G03820	0	0	0	0	0	0	0	0	0
AT5G03825	0	0	0	0	0	0	0	0	0
AT5G03830	0	0	0	0	0	0	1	0	2
AT5G03835	0	0	0	0	0	0	0	0	0
AT5G03840	3	1	0	0	0	0	0	2	1
AT5G03845	0	0	0	0	0	0	0	0	0
AT5G03850	742	1302	865	272	335	500	280	87	175
AT5G03860	0	0	0	0	0	0	0	0	0
AT5G03870	5	19	5	0	4	0	3	4	2
AT5G03875	0	0	0	0	0	0	0	0	0
AT5G03880	19	16	19	9	29	18	33	8	13
AT5G03885	4	7	0	1	0	1	4	0	1
AT5G03890	0	0	1	0	0	0	0	0	0
AT5G03900	5	4	3	0	3	2	2	1	1
AT5G03905	3	17	5	1	4	4	1	0	1
AT5G03910	1	1	2	2	3	4	3	0	1
AT5G03915	0	0	0	0	0	0	0	0	0
AT5G03920	0	0	0	0	0	0	0	0	0
AT5G03925	0	0	0	0	0	0	0	0	0
AT5G03930	0	0	0	0	0	0	0	0	0
AT5G03935	0	0	0	0	0	0	0	0	0
AT5G03940	0	6	4	0	4	5	4	1	0
AT5G03944	0	0	0	0	0	0	0	0	0
AT5G03945	0	0	0	0	0	0	0	0	0
AT5G03955	0	0	0	0	0	0	0	0	0
AT5G03960	0	0	0	0	1	0	0	0	0
AT5G03965	0	0	0	0	0	0	0	0	0
AT5G03970	3	2	3	0	2	1	1	1	2
AT5G03975	0	0	0	0	0	0	0	0	0
AT5G03980	0	0	0	0	0	0	0	0	0
AT5G03985	0	0	0	0	0	0	0	0	0
AT5G03990	9	19	14	6	10	7	18	5	4
AT5G03995	1	3	2	0	0	0	0	0	0
AT5G04000	2	7	7	1	1	0	6	1	2
AT5G04005	0	0	0	0	0	0	0	0	0
AT5G04010	0	0	0	0	0	0	0	0	0
AT5G04015	0	0	0	0	0	0	0	0	0
AT5G04020	3	9	10	0	5	12	11	9	2
AT5G04025	0	0	0	0	0	0	0	0	0
AT5G04030	0	0	0	0	0	0	0	0	0
AT5G04035	0	0	0	0	0	0	0	0	0
AT5G04040	14	17	27	9	15	26	27	6	2
AT5G04045	0	0	0	0	0	0	0	0	0
AT5G04047	0	0	0	0	0	0	0	0	0
AT5G04050	0	0	1	0	0	1	1	0	1
AT5G04055	0	0	0	0	0	0	0	0	0
AT5G04060	2	6	1	2	2	4	4	1	1
AT5G04065	0	0	0	0	0	0	0	0	0
AT5G04070	0	0	1	0	0	1	3	0	0
AT5G04075	0	0	0	0	0	0	0	0	0
AT5G04080	18	22	13	8	5	6	15	3	0
AT5G04085	0	0	0	0	0	0	0	0	0
AT5G04090	0	8	5	2	1	0	2	1	3
AT5G04105	0	4	2	5	0	0	1	0	1
AT5G04110	6	6	4	0	5	6	2	1	4
AT5G04115	0	0	0	0	0	0	0	0	0
AT5G04120	0	0	0	0	0	0	0	0	0
AT5G04125	0	0	0	0	0	0	0	0	0
AT5G04130	0	0	3	1	0	0	0	0	0
AT5G04135	0	0	0	0	0	0	0	0	0
AT5G04140	27	23	24	17	37	27	53	7	19
AT5G04145	0	0	0	0	0	0	0	0	0
AT5G04150	0	0	0	0	0	1	0	0	0
AT5G04160	14	15	16	2	16	10	9	3	5
AT5G04165	0	0	0	0	0	0	0	0	0
AT5G04170	61	66	94	12	83	75	26	7	13
AT5G04175	0	0	0	0	0	0	0	0	0
AT5G04180	0	0	0	0	0	0	0	0	0
AT5G04185	0	1	0	0	0	0	0	0	0
AT5G04190	1	1	3	0	3	0	2	0	1
AT5G04195	0	0	0	0	0	0	0	0	0
AT5G04200	147	202	241	142	584	569	125	33	52
AT5G04205	0	0	1	0	0	0	0	0	0
AT5G04210	0	0	0	0	0	0	0	0	0
AT5G04215	0	0	0	0	0	0	0	0	0
AT5G04220	1	4	2	0	1	0	0	2	0
AT5G04225	0	0	0	0	0	0	0	0	0
AT5G04230	5	4	5	2	1	5	12	1	1
AT5G04238	0	0	0	0	0	0	0	0	0
AT5G04240	9	10	23	2	9	13	8	0	6
AT5G04245	0	0	0	0	0	0	0	0	0
AT5G04250	0	1	1	1	4	1	4	0	1
AT5G04255	0	0	0	0	0	0	0	0	0
AT5G04260	6	7	8	3	3	8	8	1	2
AT5G04267	0	1	0	0	0	0	0	0	0
AT5G04270	1	2	1	0	1	1	0	0	1
AT5G04275	0	0	0	0	1	0	0	0	0
AT5G04280	36	67	73	9	63	61	24	8	10
AT5G04290	8	20	16	1	15	12	35	2	8
AT5G04305	0	0	0	0	0	0	0	0	0
AT5G04310	1	2	2	0	0	1	1	1	1
AT5G04315	0	0	0	0	0	0	0	0	0
AT5G04320	3	4	5	0	0	0	0	0	0
AT5G04325	0	0	0	0	0	0	0	0	0
AT5G04330	8	10	5	1	4	1	7	6	2
AT5G04335	0	0	0	0	0	0	0	0	0
AT5G04340	6	3	3	5	15	16	3	3	1
AT5G04345	0	0	0	0	0	0	0	0	0
AT5G04347	0	0	0	0	0	0	0	0	0
AT5G04350	0	0	0	0	0	0	0	0	0
AT5G04355	0	0	0	0	0	0	0	0	0
AT5G04360	0	0	2	0	0	4	9	2	1
AT5G04365	0	0	0	0	0	0	0	0	0
AT5G04370	0	1	1	0	0	0	1	0	0
AT5G04375	0	0	0	0	0	0	0	0	0
AT5G04380	0	0	0	0	0	0	0	0	0
AT5G04385	0	0	0	0	0	0	0	0	0
AT5G04390	0	0	0	0	0	0	0	0	0
AT5G04395	0	0	0	0	0	0	0	0	0
AT5G04400	0	0	0	0	0	0	0	0	0
AT5G04405	1	0	0	0	1	0	0	0	0
AT5G04410	41	58	76	12	66	63	33	11	7
AT5G04415	0	0	0	0	0	0	0	0	0
AT5G04420	13	17	21	2	19	12	14	2	6
AT5G04425	0	2	0	0	1	0	0	0	0
AT5G04430	129	125	161	25	130	160	60	15	31
AT5G04435	0	0	0	0	0	0	0	0	0
AT5G04440	8	4	9	3	11	8	6	1	2
AT5G04445	0	0	0	0	0	0	0	0	0
AT5G04455	0	1	0	1	0	0	0	0	0
AT5G04460	10	27	28	4	12	14	32	5	8
AT5G04465	0	1	0	0	0	0	0	0	0
AT5G04470	75	60	107	11	88	56	31	11	14
AT5G04475	0	0	0	0	0	0	0	0	0
AT5G04480	4	2	1	3	7	5	12	3	1
AT5G04490	1	6	3	0	3	5	0	2	4
AT5G04495	0	0	0	0	0	0	0	0	0
AT5G04500	0	0	0	0	0	0	0	0	0
AT5G04505	0	0	0	0	0	0	0	0	0
AT5G04510	6	0	4	3	1	3	1	1	1
AT5G04515	0	0	0	0	0	0	0	0	0
AT5G04520	1	0	4	0	5	0	0	0	0
AT5G04525	0	0	0	0	0	0	0	0	0
AT5G04530	0	0	0	0	0	0	1	0	0
AT5G04540	1	3	5	1	5	8	7	0	0
AT5G04545	0	0	0	0	0	0	0	0	0
AT5G04550	38	48	84	11	54	64	63	6	18
AT5G04560	4	9	5	2	8	5	5	0	4
AT5G04575	0	0	0	0	0	0	0	0	0
AT5G04585	0	0	0	0	0	0	0	0	0
AT5G04590	22	21	32	10	13	19	24	9	5
AT5G04595	0	0	0	0	0	0	0	0	0
AT5G04600	35	49	57	9	17	32	12	3	10
AT5G04605	0	0	0	0	0	0	0	0	0
AT5G04610	0	0	0	0	0	1	0	0	0
AT5G04615	0	0	0	0	0	0	0	0	0
AT5G04620	0	3	2	0	3	1	3	0	0
AT5G04625	0	0	0	0	0	0	0	0	0
AT5G04630	0	0	0	0	0	0	0	0	0
AT5G04635	0	0	0	0	0	0	0	0	0
AT5G04640	0	0	0	0	0	0	0	0	0
AT5G04660	0	1	0	0	0	0	1	0	0
AT5G04665	0	0	0	0	0	0	0	0	0
AT5G04670	12	20	15	8	10	17	11	8	8
AT5G04675	0	0	0	0	0	0	0	0	0
AT5G04680	1	0	0	1	0	1	1	1	1
AT5G04685	0	0	0	0	0	0	0	0	0
AT5G04690	0	0	1	0	0	0	0	0	0
AT5G04695	0	0	0	0	0	0	0	0	0
AT5G04700	0	1	0	0	0	0	0	0	0
AT5G04705	0	0	0	0	0	0	0	0	0
AT5G04710	1	2	4	2	2	3	2	0	1
AT5G04715	0	0	0	0	0	0	0	0	0
AT5G04720	12	8	6	7	8	17	13	4	2
AT5G04725	0	0	0	0	0	0	0	0	0
AT5G04730	0	0	0	0	0	0	0	0	0
AT5G04740	6	9	9	3	2	7	6	5	4
AT5G04745	0	0	0	0	0	0	0	0	0
AT5G04750	161	318	220	82	145	171	105	16	55
AT5G04755	0	0	0	0	0	0	0	0	0
AT5G04760	42	43	50	9	52	56	53	10	19
AT5G04765	0	0	0	0	0	0	0	0	0
AT5G04770	0	0	0	0	0	0	1	2	0
AT5G04775	0	0	0	0	0	0	0	0	0
AT5G04780	0	0	0	0	2	2	0	0	0
AT5G04785	0	0	0	0	0	0	0	0	0
AT5G04790	1	8	1	2	0	0	0	0	2
AT5G04795	0	0	0	0	0	0	0	0	0
AT5G04800	94	120	161	12	47	55	18	3	26
AT5G04810	3	5	3	0	6	7	9	0	3
AT5G04815	0	0	0	0	0	0	0	0	0
AT5G04820	0	2	0	0	1	1	0	0	0
AT5G04825	0	0	0	0	0	0	0	0	0
AT5G04830	36	111	64	28	63	75	36	15	9
AT5G04840	3	6	11	1	7	8	2	0	0
AT5G04845	0	0	0	0	0	0	0	0	0
AT5G04850	11	12	16	2	15	20	7	1	2
AT5G04853	0	0	0	0	0	0	0	0	0
AT5G04855	0	0	0	0	0	0	0	0	0
AT5G04860	5	9	15	0	3	9	5	5	2
AT5G04865	0	0	0	0	0	0	0	0	0
AT5G04870	6	3	21	0	9	5	6	3	0
AT5G04885	3	3	6	1	3	3	2	0	1
AT5G04890	22	33	37	25	85	69	31	10	17
AT5G04895	0	0	0	0	1	2	1	0	0
AT5G04900	0	2	2	0	1	2	0	0	0
AT5G04905	0	2	1	0	0	0	0	0	0
AT5G04910	11	9	8	1	8	6	0	1	2
AT5G04915	0	0	0	0	0	0	0	0	0
AT5G04920	2	7	9	2	8	10	7	3	2
AT5G04925	0	0	0	0	0	0	0	0	0
AT5G04930	6	9	21	1	12	28	19	2	4
AT5G04933	0	0	0	0	0	0	0	0	0
AT5G04935	0	0	0	0	0	0	0	0	0
AT5G04937	0	0	0	0	0	0	0	0	0
AT5G04940	4	3	16	1	7	9	6	2	0
AT5G04945	0	0	0	0	0	0	0	0	0
AT5G04950	59	48	89	56	163	170	68	26	24
AT5G04955	0	0	0	0	0	0	0	0	0
AT5G04960	0	0	0	0	0	0	0	0	0
AT5G04965	0	0	0	0	0	0	0	0	0
AT5G04970	2	1	6	0	7	8	0	0	0
AT5G04975	0	0	0	0	0	0	0	0	0
AT5G04980	0	2	0	0	0	1	1	0	3
AT5G04985	0	0	0	0	0	0	0	0	0
AT5G04990	6	6	13	2	7	9	3	2	1
AT5G04995	0	0	0	0	0	0	0	0	0
AT5G05000	6	11	6	0	4	2	7	1	3
AT5G05005	0	0	0	0	0	0	0	0	0
AT5G05010	53	128	172	43	128	132	77	21	22
AT5G05015	0	0	0	0	0	0	0	0	0
AT5G05020	0	0	1	0	0	1	0	0	0
AT5G05030	0	0	0	0	0	0	0	0	0
AT5G05035	0	0	0	0	0	0	0	0	0
AT5G05040	0	0	0	0	0	0	0	0	0
AT5G05045	0	0	0	0	0	0	0	0	0
AT5G05050	0	0	0	0	0	0	0	0	0
AT5G05055	0	0	0	0	0	0	0	0	0
AT5G05060	31	50	24	8	33	27	17	4	5
AT5G05065	0	0	0	0	0	0	0	0	0
AT5G05070	0	0	0	0	0	0	0	0	0
AT5G05075	0	0	0	0	0	0	0	0	0
AT5G05080	16	51	42	5	22	15	6	3	5
AT5G05085	0	3	0	0	0	0	0	0	0
AT5G05090	6	2	4	3	4	5	4	1	1
AT5G05095	0	0	0	0	0	0	0	0	0
AT5G05100	20	17	30	4	20	33	18	1	6
AT5G05105	0	0	0	0	0	0	0	0	0
AT5G05110	62	93	87	29	61	68	54	4	18
AT5G05113	0	0	0	0	0	0	0	0	0
AT5G05120	0	0	0	0	0	0	0	0	0
AT5G05125	0	0	0	0	0	0	0	0	0
AT5G05130	3	6	1	1	3	2	7	1	0
AT5G05135	0	0	0	0	0	0	0	0	0
AT5G05140	2	11	16	5	12	22	11	0	4
AT5G05150	0	0	0	0	0	0	0	0	0
AT5G05155	0	0	0	0	0	0	0	0	0
AT5G05160	5	6	17	0	6	6	1	2	0
AT5G05170	181	173	363	75	246	237	370	92	113
AT5G05175	0	0	0	0	0	0	0	0	0
AT5G05180	3	8	8	0	1	0	2	0	1
AT5G05185	0	0	0	0	0	0	0	0	0
AT5G05190	3	3	4	3	7	26	7	2	0
AT5G05195	0	0	0	0	0	0	0	0	0
AT5G05200	7	2	2	2	8	2	7	3	1
AT5G05205	0	0	0	0	0	0	0	0	0
AT5G05210	29	110	74	13	36	46	35	9	23
AT5G05215	0	0	0	0	0	0	0	0	0
AT5G05220	0	0	0	0	0	0	0	0	0
AT5G05230	5	3	7	1	8	3	2	2	3
AT5G05235	0	0	0	0	0	0	0	0	0
AT5G05240	1	5	1	1	1	1	2	0	1
AT5G05250	148	86	127	52	109	154	247	44	97
AT5G05255	0	0	0	0	0	0	0	0	0
AT5G05260	0	0	0	0	0	0	0	0	0
AT5G05265	0	0	0	0	0	0	0	0	0
AT5G05270	13	27	34	13	26	14	14	5	12
AT5G05275	0	0	0	0	0	0	0	0	0
AT5G05280	0	0	1	0	0	0	0	0	0
AT5G05285	0	0	0	0	0	0	0	0	0
AT5G05290	0	0	0	0	0	0	0	0	0
AT5G05295	0	0	0	0	0	0	0	0	0
AT5G05300	1	0	0	0	8	8	3	0	2
AT5G05310	1	0	0	0	0	2	1	0	0
AT5G05315	0	0	0	0	0	0	0	0	0
AT5G05320	0	0	0	0	0	1	0	1	0
AT5G05325	0	0	0	0	0	0	0	0	0
AT5G05330	0	1	0	0	0	1	0	0	1
AT5G05335	0	0	0	0	0	0	0	0	0
AT5G05340	0	0	0	1	0	0	0	0	0
AT5G05350	0	2	2	0	1	0	5	0	0
AT5G05360	36	55	61	7	28	38	26	6	15
AT5G05365	5	34	18	4	10	25	2	5	4
AT5G05370	128	263	164	37	61	116	33	10	27
AT5G05375	0	0	0	0	0	0	0	0	0
AT5G05380	8	4	11	1	4	9	6	1	0
AT5G05385	0	0	0	0	0	0	0	0	0
AT5G05390	139	309	386	48	304	251	96	29	57
AT5G05395	0	0	0	0	0	0	0	0	0
AT5G05400	0	3	0	1	1	0	3	0	0
AT5G05410	3	4	1	1	8	31	2	2	0
AT5G05415	0	0	0	0	0	0	0	0	0
AT5G05420	0	0	0	0	0	0	0	0	0
AT5G05425	0	0	0	0	0	0	0	0	0
AT5G05430	0	0	0	0	0	0	0	0	0
AT5G05435	4	3	1	1	2	1	2	0	2
AT5G05440	9	6	8	1	7	19	14	5	8
AT5G05445	0	0	0	0	0	0	0	0	0
AT5G05450	6	7	7	2	13	5	11	3	1
AT5G05455	0	0	0	0	0	0	0	0	0
AT5G05460	2	1	0	1	2	4	1	1	0
AT5G05465	0	0	0	0	0	0	0	0	0
AT5G05470	2	8	12	0	4	8	3	3	2
AT5G05475	0	0	0	0	0	0	0	0	0
AT5G05480	4	0	8	1	2	3	3	0	0
AT5G05485	0	0	0	0	0	0	0	0	0
AT5G05490	0	0	0	0	0	0	0	0	0
AT5G05495	0	0	0	0	0	0	0	0	0
AT5G05500	0	0	0	0	0	0	0	0	0
AT5G05505	0	0	0	0	0	0	0	0	0
AT5G05510	0	2	0	0	0	0	0	0	1
AT5G05515	0	0	0	0	0	0	0	0	0
AT5G05520	5	12	12	2	7	8	8	1	1
AT5G05525	0	0	0	0	0	0	0	0	0
AT5G05530	0	3	1	0	0	0	2	0	0
AT5G05535	0	0	0	0	0	0	0	0	0
AT5G05540	7	13	3	1	5	4	17	0	3
AT5G05545	0	0	0	0	0	0	0	0	0
AT5G05550	4	13	0	2	2	4	7	1	3
AT5G05555	0	0	0	0	0	0	0	0	0
AT5G05560	0	0	1	0	0	0	1	0	0
AT5G05565	0	0	0	0	0	0	0	0	0
AT5G05570	3	6	4	2	3	5	3	1	0
AT5G05580	0	0	0	0	1	0	0	0	0
AT5G05585	0	0	0	0	0	0	0	0	0
AT5G05590	1	1	5	0	2	4	0	0	0
AT5G05598	0	0	0	0	0	0	0	0	0
AT5G05600	1	0	1	0	2	5	3	0	1
AT5G05605	0	0	0	0	0	0	0	0	0
AT5G05610	26	25	24	6	18	25	18	6	5
AT5G05620	6	18	19	2	9	6	14	3	3
AT5G05625	0	0	0	0	0	0	0	0	0
AT5G05630	0	0	0	0	1	0	0	0	0
AT5G05635	0	0	0	0	0	0	0	0	0
AT5G05640	3	5	6	0	4	1	2	2	1
AT5G05645	0	0	0	0	0	0	0	0	0
AT5G05650	0	0	0	0	0	0	0	0	0
AT5G05653	0	0	0	0	0	0	0	0	0
AT5G05657	0	0	0	0	0	0	0	0	0
AT5G05660	0	0	5	0	6	1	4	0	0
AT5G05665	0	0	0	0	0	0	0	0	0
AT5G05670	3	12	24	7	6	7	9	6	3
AT5G05675	0	0	0	0	0	0	0	0	0
AT5G05680	1	0	4	0	1	4	1	1	0
AT5G05685	0	0	0	0	0	0	0	0	0
AT5G05690	18	13	18	6	20	19	18	5	9
AT5G05695	0	0	0	0	0	0	0	0	0
AT5G05700	3	1	5	3	3	6	8	0	1
AT5G05705	0	0	0	0	0	0	0	0	0
AT5G05710	5	13	18	4	7	9	0	1	2
AT5G05720	0	0	0	0	0	0	0	0	0
AT5G05725	0	0	0	0	0	0	0	0	0
AT5G05730	2	2	6	1	1	8	5	0	1
AT5G05735	0	0	0	0	0	0	0	0	0
AT5G05740	3	1	3	3	1	5	5	1	1
AT5G05745	0	0	0	0	0	0	0	0	0
AT5G05750	8	18	17	3	12	18	7	2	1
AT5G05755	0	0	0	0	0	0	0	0	0
AT5G05760	18	20	25	1	21	19	8	5	1
AT5G05765	0	0	0	0	0	0	0	0	0
AT5G05770	0	0	0	0	0	0	0	0	0
AT5G05780	20	65	56	10	33	43	25	6	9
AT5G05785	0	0	0	0	0	0	0	0	0
AT5G05790	2	8	9	0	2	4	2	0	0
AT5G05795	0	0	0	0	0	0	0	0	0
AT5G05800	3	6	2	0	1	3	4	1	2
AT5G05805	0	0	0	0	0	0	0	0	0
AT5G05810	0	0	0	0	0	0	0	0	1
AT5G05815	0	0	0	0	0	0	0	0	0
AT5G05820	2	1	0	3	2	4	5	0	1
AT5G05825	0	0	0	0	0	0	0	0	0
AT5G05830	16	35	17	6	12	14	12	3	4
AT5G05835	0	0	0	0	0	0	0	0	0
AT5G05840	1	1	4	0	1	1	0	0	0
AT5G05845	0	0	0	0	0	0	0	0	0
AT5G05850	1	0	0	0	1	0	0	0	1
AT5G05855	0	0	0	0	0	0	0	0	0
AT5G05860	0	0	0	1	1	1	2	0	0
AT5G05865	0	0	0	0	0	0	0	0	0
AT5G05870	10	12	13	3	6	8	8	5	6
AT5G05875	0	0	0	0	0	0	0	0	0
AT5G05880	0	0	1	0	0	0	0	0	0
AT5G05885	0	0	0	0	0	0	0	0	0
AT5G05890	0	0	0	0	0	1	0	0	0
AT5G05895	0	0	0	0	0	0	0	0	0
AT5G05900	0	0	0	0	0	0	0	0	0
AT5G05905	0	0	0	0	0	0	0	0	0
AT5G05910	0	0	0	0	0	0	0	0	0
AT5G05915	0	0	0	0	0	0	0	0	0
AT5G05920	3	3	4	2	0	6	1	2	4
AT5G05925	0	0	0	0	0	0	0	0	0
AT5G05930	3	10	11	5	12	6	12	2	8
AT5G05935	0	0	0	0	0	0	0	0	0
AT5G05940	0	1	0	0	0	0	0	0	0
AT5G05945	0	0	0	0	0	0	0	0	0
AT5G05950	49	126	72	30	35	31	62	11	24
AT5G05955	0	0	0	0	0	0	0	0	0
AT5G05960	379	540	547	28	66	55	103	16	27
AT5G05965	0	1	0	0	0	0	0	0	0
AT5G05970	7	16	10	1	6	4	9	1	2
AT5G05975	0	0	0	0	0	0	0	0	0
AT5G05980	29	46	54	10	34	37	34	5	5
AT5G05985	0	0	0	0	0	0	0	0	0
AT5G05987	1	2	11	1	3	2	3	2	1
AT5G05990	2	10	5	1	1	3	0	1	1
AT5G05995	0	0	0	0	0	0	0	0	0
AT5G06000	3	5	8	0	4	4	2	0	1
AT5G06005	0	0	0	0	0	0	0	0	0
AT5G06010	0	1	0	0	0	0	0	0	0
AT5G06015	0	0	0	0	0	0	0	0	0
AT5G06020	0	0	0	0	0	0	0	0	0
AT5G06025	0	0	0	0	0	0	0	0	0
AT5G06030	0	0	0	0	0	0	0	0	0
AT5G06035	0	0	0	0	0	0	0	0	0
AT5G06040	0	0	0	0	0	0	0	0	0
AT5G06043	0	0	0	0	0	0	0	0	0
AT5G06045	0	0	0	0	0	0	0	0	0
AT5G06050	4	2	9	0	4	4	3	2	0
AT5G06055	0	0	0	0	0	0	0	0	0
AT5G06060	8	11	9	6	11	15	3	2	3
AT5G06065	0	0	0	0	0	0	0	0	0
AT5G06070	0	0	0	0	0	0	0	0	0
AT5G06075	0	0	0	0	0	0	0	0	0
AT5G06080	0	0	0	0	0	0	0	0	0
AT5G06085	0	0	0	0	0	0	0	0	0
AT5G06090	0	0	0	0	0	0	0	0	0
AT5G06095	0	0	0	0	0	0	0	0	0
AT5G06100	1	0	0	0	0	1	3	0	1
AT5G06105	0	0	0	0	0	0	0	0	0
AT5G06110	41	55	66	6	39	35	47	16	16
AT5G06115	0	1	0	1	0	0	1	0	0
AT5G06120	2	6	6	4	4	4	11	1	1
AT5G06125	0	0	0	0	0	0	0	0	0
AT5G06130	1	3	4	2	4	3	2	2	2
AT5G06140	18	44	42	12	29	33	33	5	11
AT5G06145	0	0	0	0	0	0	0	0	0
AT5G06150	0	4	0	0	0	0	1	0	0
AT5G06155	1	0	1	0	0	0	0	0	0
AT5G06160	1	12	9	0	5	7	8	0	4
AT5G06165	3	23	8	16	1	9	7	4	8
AT5G06170	0	0	0	0	0	0	0	0	0
AT5G06175	0	0	0	0	0	0	0	0	0
AT5G06180	2	2	3	0	2	1	3	1	1
AT5G06185	0	0	0	0	0	0	0	0	0
AT5G06190	19	41	23	8	11	15	4	2	3
AT5G06200	0	0	1	0	0	1	0	0	0
AT5G06205	0	0	0	0	0	0	0	0	0
AT5G06210	7	16	9	9	6	6	6	2	1
AT5G06220	0	2	6	0	1	1	3	1	1
AT5G06230	0	0	0	0	0	0	1	0	0
AT5G06235	0	0	0	0	0	0	0	0	0
AT5G06240	1	3	10	0	0	1	2	1	0
AT5G06245	0	0	0	0	0	0	0	0	0
AT5G06250	1	1	2	0	4	2	0	0	0
AT5G06255	0	0	0	0	0	0	0	0	0
AT5G06260	4	11	16	4	10	9	13	3	6
AT5G06265	3	5	3	1	1	3	4	0	0
AT5G06270	1	3	4	0	1	1	1	0	0
AT5G06275	0	0	0	0	3	0	0	0	0
AT5G06280	21	29	32	4	18	26	24	5	6
AT5G06285	0	0	0	0	0	0	0	0	0
AT5G06290	11	17	8	6	3	4	23	4	5
AT5G06295	0	0	0	0	0	0	0	0	0
AT5G06300	2	0	0	0	0	0	0	0	0
AT5G06305	0	0	0	0	0	0	0	0	0
AT5G06310	0	0	1	0	1	2	0	0	0
AT5G06320	21	16	49	21	60	103	29	6	12
AT5G06325	0	0	0	0	0	0	0	0	0
AT5G06330	0	0	0	0	0	0	1	0	0
AT5G06335	0	0	0	0	0	0	0	0	0
AT5G06340	9	4	18	4	5	6	6	1	1
AT5G06345	0	0	0	0	0	0	0	0	0
AT5G06350	4	7	1	1	4	2	1	0	1
AT5G06360	84	161	113	30	54	48	54	16	36
AT5G06365	0	0	0	0	0	0	0	0	0
AT5G06370	31	38	68	13	79	70	14	6	8
AT5G06380	1	0	1	1	1	0	0	0	1
AT5G06385	0	0	0	0	0	0	0	0	0
AT5G06390	76	85	137	32	112	109	78	22	33
AT5G06395	0	0	0	0	0	0	0	0	0
AT5G06400	0	0	0	0	0	0	1	0	0
AT5G06405	0	0	0	0	0	0	0	0	0
AT5G06410	4	6	4	2	4	1	3	0	1
AT5G06415	0	0	0	0	0	0	0	0	0
AT5G06420	0	0	2	0	1	1	1	0	0
AT5G06425	0	0	0	0	0	0	0	0	0
AT5G06430	4	4	5	3	4	8	4	1	2
AT5G06435	0	0	0	0	0	0	0	0	0
AT5G06440	2	2	4	1	1	3	7	0	1
AT5G06445	0	0	0	0	0	0	0	0	0
AT5G06450	8	6	8	1	3	2	3	2	2
AT5G06455	0	0	0	0	0	0	0	0	0
AT5G06460	9	13	17	3	16	9	6	5	4
AT5G06465	0	1	0	0	0	0	0	0	0
AT5G06470	14	16	12	2	0	7	9	2	2
AT5G06475	3	9	11	1	2	5	1	1	0
AT5G06480	10	8	9	0	3	6	3	2	4
AT5G06490	0	0	0	0	0	0	0	0	0
AT5G06495	0	0	0	0	0	0	0	0	0
AT5G06500	0	0	0	0	0	0	0	0	0
AT5G06505	0	0	0	0	0	0	0	0	0
AT5G06510	1	0	2	0	3	2	1	0	0
AT5G06515	0	0	0	0	0	0	0	0	0
AT5G06520	0	0	0	0	0	0	0	0	0
AT5G06525	0	0	0	0	0	0	0	0	0
AT5G06530	31	34	30	10	40	45	70	10	20
AT5G06535	0	0	0	0	0	0	0	0	0
AT5G06540	1	0	1	0	0	1	0	0	0
AT5G06545	0	0	0	0	0	0	0	0	0
AT5G06550	2	1	2	1	1	1	0	0	0
AT5G06560	45	68	83	9	38	42	23	7	11
AT5G06565	0	0	0	0	0	0	0	0	0
AT5G06570	0	0	3	0	0	1	0	0	1
AT5G06575	0	0	0	0	0	0	0	0	0
AT5G06580	2	4	3	3	4	0	4	0	0
AT5G06585	0	0	0	0	0	0	0	0	0
AT5G06590	3	1	2	1	2	3	1	0	1
AT5G06595	0	0	0	0	0	0	0	0	0
AT5G06600	49	90	129	25	101	82	85	28	31
AT5G06605	0	0	0	0	0	0	0	0	0
AT5G06610	18	26	45	7	32	21	9	5	4
AT5G06615	0	0	0	0	0	0	0	0	0
AT5G06620	0	0	4	0	4	2	1	0	0
AT5G06630	0	0	0	0	0	0	0	0	0
AT5G06635	0	0	0	0	0	0	0	0	0
AT5G06640	0	0	0	0	0	0	0	0	0
AT5G06645	0	0	0	0	0	0	0	0	0
AT5G06650	0	0	0	0	0	0	0	0	0
AT5G06655	0	0	0	0	0	0	0	0	0
AT5G06660	16	51	41	5	36	20	19	3	20
AT5G06665	0	0	0	0	0	0	0	0	0
AT5G06670	5	19	14	0	11	5	7	2	3
AT5G06675	0	0	0	0	0	0	0	0	0
AT5G06680	2	11	12	4	9	3	18	2	3
AT5G06685	0	0	0	0	0	0	0	0	0
AT5G06690	0	0	1	0	0	0	0	1	0
AT5G06695	0	0	0	0	0	0	0	0	0
AT5G06700	21	26	24	4	17	12	34	12	7
AT5G06705	0	0	0	0	0	0	0	0	0
AT5G06710	21	17	24	2	19	18	1	5	1
AT5G06715	0	0	0	0	0	0	0	0	0
AT5G06720	1	3	4	0	3	2	0	0	0
AT5G06730	1	1	1	0	0	0	1	0	1
AT5G06735	0	0	0	0	0	0	0	0	0
AT5G06740	0	0	0	0	0	0	0	0	0
AT5G06745	0	0	0	0	0	0	0	0	0
AT5G06750	2	7	5	3	4	6	4	0	1
AT5G06755	0	0	0	0	0	0	0	0	0
AT5G06760	1	1	1	4	6	9	0	0	1
AT5G06765	0	0	0	0	0	0	0	0	0
AT5G06770	12	4	2	1	1	10	2	1	2
AT5G06775	0	0	0	0	0	0	0	0	0
AT5G06780	3	2	4	1	5	4	4	4	2
AT5G06785	0	0	0	0	0	0	0	0	0
AT5G06790	2	6	1	3	0	1	0	1	0
AT5G06795	0	4	0	3	0	0	2	0	3
AT5G06800	0	0	0	0	0	0	0	0	0
AT5G06810	0	0	0	0	0	0	1	0	0
AT5G06811	0	0	0	0	0	0	0	0	0
AT5G06815	0	0	0	0	0	0	0	0	0
AT5G06820	0	0	0	0	0	0	1	0	0
AT5G06825	0	2	0	2	0	1	2	0	0
AT5G06830	7	6	8	2	5	0	3	0	0
AT5G06835	0	1	0	0	0	0	0	0	0
AT5G06839	0	0	0	0	0	0	0	0	0
AT5G06845	2	1	4	30	1	1	3	2	1
AT5G06850	226	252	766	91	662	688	570	112	148
AT5G06855	0	0	0	0	0	0	0	0	0
AT5G06860	3	0	1	1	3	3	1	0	1
AT5G06865	2	0	4	2	2	3	1	2	1
AT5G06870	6	4	6	3	6	6	6	3	5
AT5G06875	0	0	0	0	0	0	0	0	0
AT5G06880	0	0	0	0	0	0	0	0	0
AT5G06885	0	0	0	0	0	0	0	0	0
AT5G06890	0	0	0	0	0	0	0	0	0
AT5G06900	0	0	0	0	0	0	0	0	0
AT5G06905	5	4	1	1	1	0	16	1	2
AT5G06910	10	13	13	0	5	3	9	3	1
AT5G06915	0	0	0	0	0	0	0	0	0
AT5G06920	0	0	0	0	0	0	0	0	0
AT5G06925	0	0	0	0	0	0	0	0	0
AT5G06930	7	17	47	6	22	20	14	5	7
AT5G06935	0	0	0	0	0	0	0	0	0
AT5G06940	0	0	0	0	0	0	0	0	0
AT5G06945	0	0	0	0	0	0	0	0	0
AT5G06950	7	8	7	1	6	4	4	1	2
AT5G06955	0	0	0	0	0	0	0	0	0
AT5G06960	16	39	29	3	8	15	10	1	4
AT5G06965	0	0	0	0	0	0	0	0	0
AT5G06970	0	4	8	1	4	6	2	1	1
AT5G06975	0	0	0	0	0	0	0	0	0
AT5G06980	81	205	147	28	63	77	81	18	56
AT5G06985	0	0	0	0	0	0	0	0	0
AT5G06990	0	0	0	0	0	0	0	0	0
AT5G06995	0	0	0	0	0	0	0	0	0
AT5G07000	0	0	3	0	3	4	1	1	1
AT5G07005	0	0	0	0	0	0	0	0	0
AT5G07010	0	0	0	0	0	0	0	0	0
AT5G07015	0	0	0	0	0	0	0	0	0
AT5G07020	36	39	37	14	48	51	30	15	15
AT5G07025	0	0	0	0	0	0	0	0	0
AT5G07030	10	23	29	22	8	30	25	12	8
AT5G07035	0	0	0	0	0	0	0	0	0
AT5G07040	0	0	0	0	0	0	0	0	0
AT5G07050	0	0	0	0	0	0	0	0	0
AT5G07055	0	0	0	0	0	0	0	0	0
AT5G07060	0	0	0	0	0	0	0	0	0
AT5G07065	0	0	0	0	0	0	0	0	0
AT5G07070	2	4	2	1	3	1	1	0	1
AT5G07075	0	0	0	0	0	0	0	0	0
AT5G07080	5	6	12	9	37	54	3	0	3
AT5G07090	129	170	214	37	109	106	66	23	63
AT5G07095	8	18	6	8	2	6	11	4	2
AT5G07100	0	0	0	0	0	3	0	0	0
AT5G07105	1	4	1	3	1	1	3	0	0
AT5G07110	4	2	7	0	7	1	9	2	7
AT5G07115	0	0	0	0	0	0	0	0	0
AT5G07120	8	16	13	1	22	16	8	7	4
AT5G07125	0	0	0	0	0	0	0	0	0
AT5G07130	0	0	0	0	0	0	0	0	0
AT5G07135	0	0	1	0	0	0	0	0	0
AT5G07140	2	4	2	0	2	3	1	0	2
AT5G07145	0	0	0	0	0	0	0	0	0
AT5G07150	0	0	0	0	0	0	1	0	0
AT5G07152	0	0	1	0	0	0	0	0	0
AT5G07155	0	0	0	0	0	0	0	0	0
AT5G07160	0	0	0	0	0	0	0	0	0
AT5G07165	0	0	0	0	0	0	0	0	0
AT5G07170	0	0	0	0	0	0	0	0	0
AT5G07175	5	9	4	2	3	3	0	0	1
AT5G07180	0	0	0	0	0	0	0	0	0
AT5G07185	0	0	0	0	0	0	0	0	0
AT5G07190	0	0	0	0	0	0	0	0	0
AT5G07195	0	0	0	0	0	0	0	0	0
AT5G07200	0	1	0	0	0	0	0	0	0
AT5G07205	0	0	0	0	0	0	0	0	0
AT5G07210	0	0	0	0	0	0	0	0	0
AT5G07220	100	192	203	69	190	167	134	35	53
AT5G07225	0	0	0	0	0	0	0	0	0
AT5G07230	0	0	0	0	0	0	0	0	0
AT5G07240	5	3	10	0	4	3	2	1	1
AT5G07250	13	15	17	13	11	12	43	8	9
AT5G07255	0	0	0	0	0	0	0	0	0
AT5G07260	0	0	0	0	0	0	0	0	0
AT5G07265	0	0	0	0	0	0	0	0	0
AT5G07270	6	6	3	2	6	5	8	4	0
AT5G07275	0	0	0	0	0	0	0	0	0
AT5G07280	0	0	1	0	0	0	0	0	0
AT5G07285	0	0	0	0	0	0	0	0	0
AT5G07290	5	7	13	1	6	12	3	0	2
AT5G07295	0	0	0	0	0	0	0	0	0
AT5G07300	17	9	20	3	16	20	15	2	8
AT5G07310	0	0	0	0	0	0	0	0	0
AT5G07315	0	0	0	0	0	0	0	0	0
AT5G07320	1	3	5	0	6	8	0	0	0
AT5G07322	10	7	3	1	1	0	0	0	1
AT5G07325	0	2	0	1	0	0	0	0	0
AT5G07330	0	0	0	0	0	0	0	0	0
AT5G07335	0	0	0	0	0	0	0	0	0
AT5G07340	11	11	15	6	12	13	7	3	1
AT5G07345	0	0	0	0	0	0	0	0	0
AT5G07350	22	64	62	11	41	45	22	3	15
AT5G07355	0	0	0	0	0	0	0	0	0
AT5G07360	2	3	1	1	9	9	12	0	5
AT5G07365	0	0	0	0	0	0	0	0	0
AT5G07370	15	24	29	4	22	24	14	0	4
AT5G07380	0	1	0	0	0	1	1	0	0
AT5G07385	0	0	0	0	0	0	0	0	0
AT5G07390	0	0	0	0	0	0	0	0	0
AT5G07395	0	0	0	0	0	0	0	0	0
AT5G07400	0	1	0	1	0	0	0	1	0
AT5G07405	0	0	0	0	0	0	0	0	0
AT5G07410	0	1	0	0	1	0	0	0	0
AT5G07415	0	0	0	0	0	0	0	0	0
AT5G07420	0	0	0	0	0	0	0	0	0
AT5G07425	0	0	0	0	0	0	0	0	0
AT5G07430	0	0	0	0	1	0	0	0	0
AT5G07435	0	0	0	0	0	0	0	0	0
AT5G07440	7	3	14	3	13	11	3	2	2
AT5G07445	0	0	0	0	0	0	0	0	0
AT5G07450	0	0	0	0	0	0	0	0	0
AT5G07455	0	0	0	1	0	0	0	0	0
AT5G07460	120	162	134	29	64	63	205	34	68
AT5G07465	0	0	0	0	0	0	0	0	0
AT5G07470	59	58	66	13	55	61	49	17	17
AT5G07475	0	0	0	1	0	1	0	0	0
AT5G07480	0	0	0	0	0	0	0	0	0
AT5G07485	0	0	0	0	0	0	0	0	0
AT5G07490	0	0	0	0	0	0	0	0	0
AT5G07495	0	0	0	0	0	0	0	0	0
AT5G07500	0	0	0	0	0	0	0	0	0
AT5G07510	0	0	0	0	3	3	1	0	0
AT5G07515	0	0	0	0	0	0	0	0	0
AT5G07520	0	0	1	0	1	0	1	0	0
AT5G07525	0	0	0	0	0	0	0	0	0
AT5G07530	0	0	0	0	0	0	0	0	0
AT5G07535	0	0	0	0	0	0	0	0	0
AT5G07540	0	0	1	0	0	0	0	0	0
AT5G07545	0	0	0	0	0	0	0	0	0
AT5G07550	0	0	0	0	0	0	0	0	0
AT5G07555	1	1	1	0	0	0	0	0	0
AT5G07560	0	0	0	0	0	0	0	0	0
AT5G07565	0	0	0	0	0	0	0	0	0
AT5G07570	0	0	0	0	0	0	0	0	0
AT5G07571	0	0	0	0	0	0	0	0	0
AT5G07572	0	0	0	0	0	0	0	0	0
AT5G07575	0	0	0	0	0	0	0	0	0
AT5G07580	2	4	5	2	3	12	2	2	1
AT5G07585	0	0	0	0	0	0	0	0	0
AT5G07590	4	2	6	1	6	6	1	1	1
AT5G07595	0	0	0	0	0	0	0	0	0
AT5G07600	0	0	0	0	0	0	0	0	0
AT5G07605	0	0	0	0	0	0	0	0	0
AT5G07610	0	0	0	0	0	1	0	0	0
AT5G07615	0	0	0	0	0	0	0	0	0
AT5G07620	0	0	0	0	0	0	0	0	0
AT5G07625	0	0	0	0	0	0	0	0	0
AT5G07630	0	5	2	0	2	2	5	0	2
AT5G07635	0	0	0	0	0	0	0	0	0
AT5G07640	0	0	0	0	0	0	0	0	0
AT5G07650	0	0	0	0	0	0	0	0	0
AT5G07655	0	0	0	0	0	0	0	0	0
AT5G07660	0	0	0	0	0	0	0	0	0
AT5G07665	0	0	0	0	0	0	0	0	0
AT5G07670	1	1	3	0	1	0	0	0	1
AT5G07675	0	0	0	0	0	0	0	0	0
AT5G07680	0	2	0	0	1	0	1	0	0
AT5G07690	32	80	36	23	38	38	71	11	31
AT5G07695	0	0	0	0	0	0	0	0	0
AT5G07700	0	0	0	0	1	0	1	0	0
AT5G07705	0	0	0	0	0	0	0	0	0
AT5G07710	0	2	1	0	0	1	0	0	0
AT5G07715	0	0	0	0	0	0	0	0	0
AT5G07720	1	2	0	0	2	2	0	0	0
AT5G07725	3	3	5	1	0	2	4	0	0
AT5G07730	3	2	2	0	2	3	1	0	0
AT5G07735	0	0	0	0	0	0	0	0	0
AT5G07740	11	15	21	9	14	14	33	7	12
AT5G07745	1	1	0	5	0	1	2	0	0
AT5G07760	0	0	0	0	0	0	0	0	0
AT5G07770	1	0	0	0	3	1	5	0	1
AT5G07775	0	0	0	0	0	0	0	0	0
AT5G07780	0	1	0	2	0	0	5	0	1
AT5G07785	0	0	0	0	0	0	0	0	0
AT5G07790	7	7	12	1	3	7	6	0	1
AT5G07795	0	0	0	0	0	0	0	0	0
AT5G07800	49	176	110	49	175	122	57	11	34
AT5G07805	0	0	0	0	0	0	0	0	0
AT5G07810	0	1	0	0	0	0	0	0	0
AT5G07815	0	0	0	0	0	0	0	0	0
AT5G07820	1	10	4	2	1	3	4	0	1
AT5G07825	0	0	0	0	0	0	0	0	0
AT5G07830	20	25	42	6	36	42	37	7	13
AT5G07835	0	0	0	0	0	0	0	0	0
AT5G07840	9	7	9	0	8	6	5	1	1
AT5G07845	0	0	0	0	0	0	0	0	0
AT5G07850	0	0	0	0	0	0	0	0	0
AT5G07855	0	0	0	0	0	0	0	0	0
AT5G07860	1	0	1	0	3	2	0	0	1
AT5G07865	0	0	0	0	0	0	0	0	0
AT5G07870	1	3	1	1	6	3	2	1	3
AT5G07875	0	0	0	0	0	0	0	0	0
AT5G07880	0	0	0	0	0	0	0	0	0
AT5G07885	0	0	0	0	0	0	0	0	0
AT5G07890	8	29	18	4	11	11	12	6	7
AT5G07895	0	0	0	0	0	0	0	0	0
AT5G07900	2	4	2	0	3	2	3	2	1
AT5G07905	0	0	0	0	0	0	0	0	0
AT5G07910	8	30	15	6	16	25	25	6	5
AT5G07915	0	0	0	0	0	0	0	0	0
AT5G07920	7	15	31	5	12	19	18	4	9
AT5G07925	0	0	0	0	0	0	0	0	0
AT5G07930	0	0	0	0	0	0	0	0	0
AT5G07935	0	0	0	0	0	0	0	0	0
AT5G07940	1	9	11	1	6	16	7	0	0
AT5G07945	0	0	0	0	0	0	0	0	0
AT5G07950	2	3	5	1	0	5	1	0	0
AT5G07955	0	0	0	0	0	0	0	0	0
AT5G07960	32	74	47	21	16	28	24	8	12
AT5G07965	0	0	0	0	0	1	0	0	1
AT5G07970	17	8	24	1	17	16	6	2	1
AT5G07975	0	0	0	0	0	0	0	0	0
AT5G07980	3	3	10	0	2	5	2	0	0
AT5G07985	0	0	0	0	0	0	1	0	0
AT5G07990	1	0	2	1	1	0	2	2	0
AT5G07995	0	0	0	1	0	0	0	0	0
AT5G08000	3	1	0	1	1	0	1	0	1
AT5G08005	0	0	0	0	0	0	0	0	0
AT5G08010	1	5	3	1	4	1	2	0	0
AT5G08015	0	0	0	0	0	0	0	0	0
AT5G08020	0	4	6	1	2	1	0	0	1
AT5G08025	0	0	0	0	0	0	0	0	0
AT5G08030	0	0	0	1	1	0	0	0	0
AT5G08035	0	0	0	0	0	0	0	0	0
AT5G08040	154	312	155	37	60	86	54	9	22
AT5G08045	0	0	0	0	0	0	0	0	0
AT5G08050	26	72	32	19	35	37	21	24	28
AT5G08055	0	0	0	0	0	0	0	0	0
AT5G08060	106	83	114	20	66	93	30	16	25
AT5G08065	0	0	0	0	0	0	0	0	0
AT5G08070	0	0	0	0	0	0	0	0	0
AT5G08075	0	0	0	0	0	0	0	0	0
AT5G08080	6	59	33	5	32	23	18	2	8
AT5G08085	0	0	0	0	0	0	0	0	0
AT5G08090	0	0	0	0	0	0	0	0	0
AT5G08095	0	0	0	0	0	0	0	0	0
AT5G08100	45	46	60	15	20	28	21	3	9
AT5G08105	0	0	0	0	0	0	0	0	0
AT5G08110	0	1	0	1	2	0	0	1	0
AT5G08115	0	0	0	0	0	0	0	0	0
AT5G08120	8	20	28	2	10	15	9	2	3
AT5G08125	0	0	0	0	0	0	0	0	0
AT5G08130	16	20	17	3	16	12	12	4	5
AT5G08135	0	0	0	0	0	0	0	0	0
AT5G08139	13	32	16	3	22	28	12	0	6
AT5G08141	0	0	0	0	0	0	0	0	0
AT5G08150	0	0	0	0	0	0	1	0	0
AT5G08160	8	30	29	3	20	14	20	1	5
AT5G08165	0	0	0	0	0	0	0	0	0
AT5G08170	7	9	10	3	9	6	5	1	0
AT5G08175	0	0	0	0	0	0	0	0	0
AT5G08180	108	237	160	31	60	76	40	20	25
AT5G08185	4	5	2	1	3	0	2	0	0
AT5G08190	7	20	8	0	12	11	7	1	5
AT5G08195	0	0	0	0	0	0	0	0	0
AT5G08200	40	33	23	5	32	31	24	7	11
AT5G08205	0	0	0	0	0	0	0	0	0
AT5G08210	0	0	0	0	0	0	0	0	0
AT5G08215	0	0	0	0	0	0	0	0	0
AT5G08225	0	0	0	0	0	0	0	0	0
AT5G08230	2	5	4	0	4	4	7	0	1
AT5G08235	0	0	0	0	0	0	0	0	0
AT5G08240	0	0	1	2	1	5	0	1	1
AT5G08250	0	0	0	0	0	0	0	0	0
AT5G08255	0	0	0	0	0	0	0	0	0
AT5G08260	4	13	5	3	7	6	11	1	4
AT5G08265	0	0	0	0	0	0	0	0	0
AT5G08270	1	3	3	0	0	1	1	1	0
AT5G08275	0	0	1	0	0	0	0	0	0
AT5G08280	8	12	8	5	3	6	6	4	2
AT5G08285	0	0	0	0	0	0	0	0	0
AT5G08290	203	359	316	60	208	216	158	47	65
AT5G08300	49	147	95	19	68	76	29	14	19
AT5G08305	1	1	1	0	0	0	0	0	1
AT5G08310	0	0	0	0	0	0	0	0	0
AT5G08315	0	0	0	0	0	0	0	0	0
AT5G08320	5	14	17	1	6	8	7	0	2
AT5G08330	21	22	32	13	17	41	17	11	18
AT5G08335	1	6	8	4	4	5	6	2	0
AT5G08340	0	1	0	2	3	0	0	1	2
AT5G08350	1	1	0	0	0	0	0	0	0
AT5G08360	0	0	0	0	0	0	0	0	0
AT5G08370	10	35	34	2	13	9	12	2	3
AT5G08375	0	0	0	0	0	0	0	0	0
AT5G08380	7	14	25	5	5	13	7	3	1
AT5G08385	0	0	0	0	0	0	0	0	0
AT5G08390	5	7	16	1	25	10	6	0	1
AT5G08391	0	1	1	0	0	1	0	1	0
AT5G08395	0	0	0	0	0	0	0	0	0
AT5G08400	0	3	1	0	0	0	0	0	0
AT5G08410	37	52	36	24	34	53	33	10	18
AT5G08415	1	5	5	0	3	3	2	1	1
AT5G08420	13	28	18	4	12	8	15	4	10
AT5G08425	0	0	0	0	0	0	0	0	0
AT5G08430	1	11	7	1	5	2	10	2	7
AT5G08435	0	0	0	0	0	0	0	0	0
AT5G08440	2	3	3	2	8	9	3	3	1
AT5G08445	0	0	0	0	0	0	0	0	0
AT5G08450	62	88	96	19	108	71	94	26	35
AT5G08455	0	0	0	0	0	0	0	0	0
AT5G08460	0	0	0	0	0	0	0	0	0
AT5G08465	0	0	0	0	0	0	0	0	0
AT5G08470	1	1	8	1	6	6	1	0	3
AT5G08475	0	0	0	0	0	0	0	0	0
AT5G08480	2	2	1	0	1	0	0	0	0
AT5G08485	0	0	0	0	0	0	0	0	0
AT5G08490	1	1	0	0	0	1	0	0	0
AT5G08495	0	4	0	0	1	1	0	0	0
AT5G08500	3	8	2	1	5	4	7	2	1
AT5G08505	0	0	0	0	0	0	0	0	0
AT5G08510	2	0	2	0	2	2	2	0	2
AT5G08515	5	11	5	3	1	3	6	0	2
AT5G08520	10	17	29	3	14	16	12	5	3
AT5G08525	7	14	8	1	3	4	6	0	2
AT5G08530	50	42	146	14	111	74	44	14	24
AT5G08535	4	16	6	5	6	9	3	2	3
AT5G08540	4	3	2	0	1	2	4	1	1
AT5G08550	1	0	2	0	0	4	3	1	1
AT5G08560	8	15	15	2	21	12	12	5	7
AT5G08565	1	3	0	2	1	3	1	0	0
AT5G08570	13	19	22	6	14	7	7	0	3
AT5G08575	0	0	0	0	0	0	0	0	0
AT5G08580	1	1	5	3	5	1	0	0	1
AT5G08585	0	0	0	0	0	0	0	0	0
AT5G08590	9	9	18	4	16	19	19	2	4
AT5G08595	0	0	0	0	0	0	0	0	0
AT5G08600	0	0	0	0	0	0	0	0	0
AT5G08605	0	0	0	0	0	0	0	0	0
AT5G08610	4	9	12	1	4	12	8	3	1
AT5G08615	0	0	0	0	0	0	0	0	0
AT5G08620	7	10	5	4	1	13	3	2	4
AT5G08630	4	14	8	1	3	4	17	2	2
AT5G08635	0	0	0	0	0	0	0	0	0
AT5G08640	6	15	17	1	7	9	2	4	5
AT5G08645	0	0	0	0	0	0	0	0	0
AT5G08650	2	1	4	1	7	4	13	1	2
AT5G08655	0	0	0	0	0	0	0	0	0
AT5G08660	8	7	9	4	8	6	8	0	6
AT5G08665	0	0	0	0	0	0	0	0	0
AT5G08670	54	146	161	23	133	126	61	17	32
AT5G08675	0	0	0	0	0	0	0	0	0
AT5G08680	72	102	149	24	102	119	43	12	16
AT5G08685	0	0	0	0	0	0	0	0	0
AT5G08690	120	184	240	33	160	177	87	28	23
AT5G08695	0	0	0	0	0	0	0	0	0
AT5G08705	0	0	0	0	0	0	0	0	0
AT5G08710	0	0	1	1	1	0	5	0	0
AT5G08712	0	0	0	0	0	0	0	0	0
AT5G08715	0	0	0	0	0	0	0	0	0
AT5G08717	0	0	0	0	0	0	0	0	0
AT5G08720	1	0	2	2	1	1	4	1	1
AT5G08725	0	0	0	0	0	0	0	0	0
AT5G08730	0	0	0	0	0	0	0	0	0
AT5G08735	0	0	0	0	0	0	0	0	0
AT5G08740	2	1	6	2	5	3	0	0	0
AT5G08745	0	0	0	0	0	0	0	0	0
AT5G08750	23	31	42	10	27	38	13	5	6
AT5G08755	0	0	0	0	0	0	0	0	0
AT5G08760	5	3	3	7	12	35	9	1	4
AT5G08765	0	0	0	0	0	0	0	0	0
AT5G08770	5	4	7	1	6	6	3	0	4
AT5G08775	0	0	0	0	0	0	1	0	0
AT5G08780	1	1	0	1	0	1	0	0	0
AT5G08785	0	0	0	0	0	0	0	0	0
AT5G08790	3	5	10	2	28	44	10	3	6
AT5G08800	0	0	0	0	0	0	0	0	0
AT5G08805	5	8	7	1	1	9	9	3	4
AT5G08810	0	0	0	0	0	0	0	0	0
AT5G08815	0	0	0	0	0	0	0	0	0
AT5G08820	0	0	0	0	0	0	0	0	0
AT5G08825	0	0	0	0	0	0	0	0	0
AT5G08830	0	0	0	0	0	0	0	0	0
AT5G08835	0	2	1	0	0	0	0	0	1
AT5G08840	0	0	0	0	0	0	1	0	0
AT5G08845	0	0	0	0	0	0	0	0	0
AT5G08850	0	0	0	0	1	0	1	0	0
AT5G08855	0	0	0	0	0	0	0	0	0
AT5G08860	0	2	2	1	1	0	2	0	0
AT5G08865	2	5	1	6	1	1	1	0	0
AT5G08870	0	0	0	0	0	0	0	0	0
AT5G08875	0	1	0	0	0	0	0	0	0
AT5G08880	0	0	0	0	0	0	0	0	0
AT5G08885	0	0	0	0	0	0	0	0	0
AT5G08890	0	0	0	0	0	0	0	0	0
AT5G08895	0	0	0	0	0	0	0	0	0
AT5G08900	0	0	0	0	0	0	0	0	0
AT5G08905	0	0	0	0	0	0	0	0	0
AT5G08910	0	0	0	0	0	0	0	0	0
AT5G08915	0	0	0	0	0	0	0	0	0
AT5G08920	0	0	0	0	1	0	0	0	0
AT5G08925	0	0	0	0	0	0	0	0	0
AT5G08930	0	0	0	0	0	0	0	0	0
AT5G08935	0	0	0	0	0	0	0	0	0
AT5G08940	0	0	0	0	0	0	0	0	0
AT5G08945	0	0	0	0	0	0	0	0	0
AT5G08950	0	0	0	0	0	0	0	0	0
AT5G08955	0	0	0	0	0	0	0	0	0
AT5G08960	0	0	0	0	0	0	0	0	0
AT5G08965	0	0	0	0	0	0	0	0	0
AT5G08970	0	0	0	0	0	0	0	0	0
AT5G08975	0	0	0	0	0	0	0	0	0
AT5G08980	0	0	0	0	0	0	0	0	0
AT5G08985	0	0	0	0	0	0	0	0	0
AT5G08990	0	0	0	0	0	0	0	0	0
AT5G08995	0	0	0	0	0	0	0	0	0
AT5G09000	0	0	0	2	0	0	0	0	0
AT5G09005	0	0	0	0	0	0	0	0	0
AT5G09010	0	0	0	0	0	0	0	0	0
AT5G09015	0	0	0	0	0	0	0	0	0
AT5G09020	0	0	0	0	0	0	0	0	0
AT5G09025	0	0	0	0	0	0	0	0	0
AT5G09030	0	0	0	0	0	0	0	0	0
AT5G09035	0	0	0	0	0	0	0	0	0
AT5G09040	0	0	0	0	0	0	0	0	0
AT5G09045	0	0	0	0	0	0	0	0	0
AT5G09050	0	0	0	0	0	0	0	0	0
AT5G09055	0	0	0	0	0	0	0	0	0
AT5G09060	0	0	0	0	0	0	0	0	0
AT5G09065	1	5	2	16	0	2	0	0	0
AT5G09070	0	0	0	0	0	0	0	0	0
AT5G09080	0	0	0	0	0	0	0	0	0
AT5G09085	0	0	0	0	0	0	0	0	0
AT5G09090	0	0	0	0	0	0	0	0	0
AT5G09095	0	0	0	0	0	0	0	0	0
AT5G09100	0	0	0	0	0	0	0	0	0
AT5G09105	0	0	0	0	0	0	0	0	0
AT5G09110	0	0	0	0	0	0	0	0	0
AT5G09120	0	0	0	0	0	0	0	0	0
AT5G09125	1	1	0	0	0	1	1	0	0
AT5G09130	0	0	0	0	0	0	0	0	0
AT5G09135	0	0	0	0	0	0	0	0	0
AT5G09140	0	0	0	0	0	0	0	0	0
AT5G09145	0	0	0	0	0	0	0	0	0
AT5G09150	0	0	0	0	0	0	0	0	0
AT5G09155	0	0	0	0	0	0	0	0	0
AT5G09160	0	0	0	0	0	0	0	0	0
AT5G09165	0	0	0	0	0	0	0	0	0
AT5G09170	0	0	0	0	0	0	0	0	0
AT5G09175	0	0	0	0	0	0	2	0	0
AT5G09185	0	0	0	0	0	0	0	0	0
AT5G09190	0	0	0	0	0	0	0	0	0
AT5G09195	0	0	0	0	1	0	0	0	0
AT5G09200	0	0	0	0	0	0	0	0	0
AT5G09205	0	0	0	0	0	0	0	0	0
AT5G09210	0	0	0	0	0	0	0	0	0
AT5G09215	0	0	0	0	0	0	0	0	0
AT5G09220	122	91	170	65	124	139	213	90	97
AT5G09225	4	11	13	3	0	12	4	0	2
AT5G09230	0	2	3	2	0	1	0	1	0
AT5G09235	0	0	0	0	0	0	0	0	0
AT5G09240	22	62	42	4	13	20	13	6	6
AT5G09245	0	0	0	0	0	0	0	0	0
AT5G09250	16	63	30	7	11	22	21	4	2
AT5G09255	0	0	0	0	0	0	0	0	0
AT5G09260	3	17	5	0	3	7	2	0	3
AT5G09265	0	0	0	0	0	0	0	0	0
AT5G09270	3	15	3	3	0	4	4	2	1
AT5G09275	0	0	0	0	0	0	0	0	0
AT5G09280	0	0	0	0	0	0	0	0	0
AT5G09285	0	0	0	0	0	0	0	0	0
AT5G09290	0	0	0	0	0	1	0	0	0
AT5G09295	0	0	0	0	1	0	0	0	0
AT5G09300	0	1	1	0	0	0	2	0	0
AT5G09305	0	0	0	0	0	0	0	0	0
AT5G09310	17	15	41	4	28	24	16	2	5
AT5G09315	2	1	3	0	4	1	1	1	1
AT5G09320	0	0	0	0	0	0	0	0	0
AT5G09325	0	0	0	0	0	0	0	0	0
AT5G09330	11	8	19	1	9	10	9	3	2
AT5G09335	0	0	0	0	0	0	0	0	0
AT5G09340	0	0	0	0	0	0	0	0	0
AT5G09345	0	0	0	0	0	0	0	0	0
AT5G09350	1	1	4	1	0	1	1	0	0
AT5G09360	0	0	0	0	0	0	0	0	0
AT5G09365	0	0	0	0	0	0	0	0	0
AT5G09370	0	0	0	2	0	0	0	0	0
AT5G09375	0	0	0	0	0	0	0	0	0
AT5G09380	1	6	4	3	2	1	1	0	0
AT5G09385	0	0	0	0	0	0	0	0	0
AT5G09390	13	22	35	3	18	21	10	4	2
AT5G09395	0	0	0	0	0	0	0	0	0
AT5G09400	6	14	22	2	18	7	11	3	6
AT5G09405	0	0	0	0	0	0	0	0	0
AT5G09410	3	1	3	2	6	2	8	0	2
AT5G09415	0	0	0	0	0	0	0	0	0
AT5G09420	1	2	2	0	0	2	2	0	0
AT5G09425	0	0	0	0	0	0	0	0	0
AT5G09430	0	0	0	0	3	1	0	0	0
AT5G09435	0	0	0	0	0	0	0	0	0
AT5G09440	77	85	90	65	178	186	163	51	44
AT5G09443	4	10	4	6	2	2	2	2	1
AT5G09445	0	1	0	0	0	0	1	0	1
AT5G09450	3	8	14	3	9	16	6	2	3
AT5G09455	0	0	0	0	0	0	0	0	0
AT5G09460	77	147	148	14	72	103	109	20	30
AT5G09465	0	0	0	0	0	0	0	0	0
AT5G09470	0	0	0	0	1	0	0	0	0
AT5G09475	0	0	0	0	0	0	0	0	0
AT5G09480	0	0	0	0	0	0	0	0	0
AT5G09490	0	0	0	0	0	0	0	0	0
AT5G09495	0	0	0	0	0	0	0	0	0
AT5G09500	0	0	0	0	0	0	0	0	0
AT5G09505	2	1	1	5	1	1	0	0	3
AT5G09510	120	216	181	28	109	112	79	17	33
AT5G09515	0	0	0	0	0	0	0	0	0
AT5G09520	0	0	1	0	0	1	0	0	0
AT5G09530	0	0	0	0	0	2	0	0	0
AT5G09535	0	0	0	0	0	0	0	0	0
AT5G09540	2	7	5	0	2	2	4	1	2
AT5G09545	0	0	0	0	0	0	0	0	0
AT5G09550	0	0	0	0	0	0	0	0	0
AT5G09555	0	0	0	0	0	0	0	0	0
AT5G09560	0	0	0	0	0	0	0	0	0
AT5G09565	0	0	0	0	0	0	0	0	0
AT5G09570	0	0	0	0	0	0	0	0	0
AT5G09580	0	0	1	0	0	0	2	1	0
AT5G09585	0	0	0	0	1	0	0	0	0
AT5G09590	10	14	20	2	18	9	7	8	5
AT5G09595	0	1	0	0	1	0	0	0	0
AT5G09600	0	0	0	0	0	0	0	0	2
AT5G09605	0	0	0	0	0	0	0	0	0
AT5G09610	0	0	0	0	0	0	0	0	0
AT5G09615	0	0	0	0	0	0	0	0	0
AT5G09620	49	53	91	21	103	133	35	17	21
AT5G09630	2	1	1	1	2	4	1	2	0
AT5G09635	0	0	0	0	0	0	0	0	0
AT5G09640	0	0	0	0	0	0	0	0	0
AT5G09645	0	0	0	0	0	0	0	0	0
AT5G09650	19	30	28	12	13	17	23	3	9
AT5G09655	0	0	0	0	0	0	0	0	0
AT5G09660	57	66	52	50	117	114	152	37	37
AT5G09665	0	0	0	0	0	0	0	0	0
AT5G09670	6	15	13	3	13	17	15	1	3
AT5G09675	0	0	0	0	0	0	0	0	0
AT5G09680	27	39	32	13	33	37	9	6	7
AT5G09685	0	0	0	0	0	0	0	0	0
AT5G09690	1	0	2	0	1	0	0	0	1
AT5G09695	0	0	0	0	0	0	0	0	0
AT5G09700	0	0	0	0	0	0	0	0	0
AT5G09705	0	0	0	0	0	0	0	0	0
AT5G09711	0	0	0	0	0	0	0	0	0
AT5G09715	0	0	0	0	0	0	0	0	0
AT5G09720	0	0	0	0	0	0	0	0	0
AT5G09730	0	1	1	0	0	1	0	0	0
AT5G09735	0	0	0	0	0	0	0	0	0
AT5G09740	3	10	10	1	10	8	10	3	2
AT5G09750	0	0	0	0	0	0	0	0	0
AT5G09755	0	0	0	0	0	0	0	0	0
AT5G09760	7	26	47	5	9	19	9	2	7
AT5G09765	0	4	1	0	0	0	0	0	0
AT5G09770	8	12	15	2	6	4	4	1	0
AT5G09775	0	0	0	0	0	0	0	0	0
AT5G09780	0	0	0	0	0	0	0	0	0
AT5G09785	0	0	0	0	0	0	0	0	0
AT5G09790	0	3	2	1	1	2	1	0	0
AT5G09800	2	2	3	0	0	3	0	0	1
AT5G09805	2	1	2	0	2	2	3	1	1
AT5G09810	282	589	560	135	437	462	269	108	132
AT5G09815	0	0	0	0	0	0	0	0	0
AT5G09820	0	1	1	0	0	1	1	2	1
AT5G09825	0	0	0	0	0	0	0	0	0
AT5G09830	31	69	42	10	15	14	5	3	7
AT5G09835	0	0	0	0	0	0	0	0	0
AT5G09840	0	3	4	1	1	4	0	2	0
AT5G09845	0	0	0	0	0	0	0	0	0
AT5G09850	23	63	49	12	40	48	29	3	15
AT5G09855	0	0	0	0	0	0	0	0	0
AT5G09860	4	3	10	0	6	6	5	3	0
AT5G09865	0	0	0	0	0	0	0	0	0
AT5G09870	44	74	113	20	90	78	181	25	42
AT5G09875	0	0	0	0	0	0	0	0	0
AT5G09876	0	0	0	1	1	1	1	0	0
AT5G09880	7	27	25	5	17	16	33	5	8
AT5G09885	0	0	0	0	0	0	0	0	0
AT5G09890	7	13	5	6	13	11	9	1	2
AT5G09895	0	0	0	0	0	0	0	0	0
AT5G09900	9	37	33	14	25	24	8	4	12
AT5G09910	0	1	0	0	1	0	0	0	0
AT5G09915	0	0	0	0	0	0	0	0	0
AT5G09920	41	73	65	17	36	40	23	2	8
AT5G09925	0	0	0	0	0	0	0	0	0
AT5G09930	0	0	0	0	0	0	0	0	0
AT5G09940	0	0	0	0	0	0	0	0	0
AT5G09945	0	0	0	0	0	0	0	0	0
AT5G09950	1	0	0	0	0	0	1	0	0
AT5G09955	0	0	0	0	0	0	0	0	0
AT5G09960	28	57	42	4	15	18	10	2	5
AT5G09965	0	0	0	0	0	0	0	0	0
AT5G09970	0	0	0	0	0	0	0	0	0
AT5G09975	0	0	0	0	0	0	0	0	0
AT5G09976	0	1	0	0	0	0	0	0	0
AT5G09978	9	11	8	0	3	0	2	0	1
AT5G09980	1	4	1	1	0	1	3	0	2
AT5G09990	4	22	20	2	1	6	4	6	1
AT5G09995	4	3	3	0	2	1	3	0	2
AT5G10000	0	0	0	0	0	0	0	0	0
AT5G10010	7	22	13	2	8	9	15	6	3
AT5G10020	2	6	8	0	2	6	5	1	4
AT5G10030	1	2	5	0	1	1	8	5	0
AT5G10040	0	0	0	0	0	1	0	0	0
AT5G10050	6	32	20	8	7	12	14	1	7
AT5G10060	7	7	7	0	3	3	3	3	4
AT5G10070	1	7	6	0	4	1	2	0	2
AT5G10080	0	0	3	0	0	0	0	0	0
AT5G10090	1	1	3	1	2	2	0	1	0
AT5G10100	7	10	5	0	1	2	0	0	2
AT5G10110	4	11	13	1	6	7	5	0	0
AT5G10120	0	0	0	0	0	0	0	0	0
AT5G10130	0	0	0	0	0	0	0	0	0
AT5G10140	1	1	1	0	0	1	3	0	0
AT5G10150	7	7	3	1	3	4	6	1	2
AT5G10160	24	42	48	8	30	36	11	5	8
AT5G10170	2	1	2	0	1	1	1	0	3
AT5G10180	9	19	23	5	6	5	20	3	3
AT5G10190	5	2	16	4	5	5	11	3	2
AT5G10200	1	8	4	0	1	1	5	1	3
AT5G10210	0	6	3	4	1	5	4	3	0
AT5G10220	0	0	0	0	0	0	0	0	0
AT5G10230	0	0	0	0	0	0	0	0	0
AT5G10235	0	0	0	0	0	0	0	0	0
AT5G10240	4	0	5	2	4	0	0	0	0
AT5G10250	0	0	0	0	0	0	0	0	0
AT5G10260	5	8	16	4	6	9	5	3	0
AT5G10270	3	1	11	1	5	4	3	0	2
AT5G10278	1	0	0	0	0	0	0	1	0
AT5G10280	0	0	0	0	0	1	0	0	0
AT5G10290	2	6	3	3	2	6	3	2	0
AT5G10300	2	1	3	0	0	3	2	1	3
AT5G10310	3	3	0	0	1	2	0	0	0
AT5G10320	0	2	2	0	1	0	0	1	0
AT5G10330	0	2	1	0	1	1	1	1	0
AT5G10336	0	0	0	0	0	0	0	0	0
AT5G10340	0	1	0	0	0	0	0	0	0
AT5G10350	40	68	61	15	32	31	39	11	20
AT5G10360	430	494	604	121	339	367	221	72	124
AT5G10370	1	2	3	1	2	2	1	2	3
AT5G10380	10	10	7	5	17	23	19	7	5
AT5G10390	142	316	216	24	78	74	34	16	37
AT5G10400	103	282	153	24	80	46	27	13	23
AT5G10410	1	1	0	2	2	0	6	0	1
AT5G10420	0	0	0	0	0	0	0	0	0
AT5G10430	617	405	851	78	638	565	402	91	127
AT5G10435	1	2	4	0	1	2	0	1	0
AT5G10440	0	1	0	1	0	0	0	0	0
AT5G10450	275	373	482	84	216	238	299	83	110
AT5G10455	0	0	0	0	0	0	0	0	0
AT5G10460	3	4	9	2	4	5	4	3	5
AT5G10470	0	4	6	1	5	6	2	1	2
AT5G10480	8	6	17	2	12	8	14	3	6
AT5G10490	0	2	3	0	3	1	5	0	1
AT5G10500	0	0	0	0	0	0	0	0	0
AT5G10510	1	1	1	0	0	0	0	1	0
AT5G10520	0	5	3	3	2	0	2	1	2
AT5G10525	0	0	0	0	0	0	0	0	0
AT5G10530	0	0	0	0	0	0	0	0	0
AT5G10540	6	11	18	4	14	6	12	1	2
AT5G10550	1	4	3	0	2	3	3	1	1
AT5G10560	3	13	6	2	5	8	5	5	1
AT5G10570	0	0	0	0	0	0	0	0	0
AT5G10572	0	1	1	0	1	3	1	0	2
AT5G10580	0	3	6	0	1	0	0	0	0
AT5G10590	0	0	0	0	0	0	0	0	0
AT5G10600	0	0	2	0	7	1	1	0	1
AT5G10605	0	0	0	0	0	2	0	0	0
AT5G10610	4	4	8	6	8	6	1	3	2
AT5G10620	2	5	4	0	0	2	1	1	2
AT5G10625	0	0	1	0	0	0	1	0	0
AT5G10630	3	2	7	1	6	4	5	0	0
AT5G10650	8	2	5	5	7	8	1	1	2
AT5G10660	0	0	0	0	0	0	0	0	0
AT5G10680	0	0	0	0	0	0	0	0	0
AT5G10690	1	5	2	2	1	2	6	1	0
AT5G10695	16	16	14	17	34	89	12	3	1
AT5G10700	8	8	5	1	5	3	5	0	0
AT5G10710	2	3	1	1	2	1	6	0	1
AT5G10720	0	0	0	0	0	0	0	0	0
AT5G10730	4	4	11	3	9	7	7	3	2
AT5G10740	1	0	2	0	2	2	3	0	0
AT5G10745	29	42	20	1	10	21	19	4	7
AT5G10750	4	3	9	2	15	24	2	0	2
AT5G10760	2	1	5	6	24	30	4	1	1
AT5G10770	359	172	243	55	145	98	655	175	229
AT5G10780	30	28	36	5	17	21	20	6	10
AT5G10790	4	17	12	3	11	7	4	4	5
AT5G10800	1	3	0	0	0	0	1	0	0
AT5G10810	42	84	54	16	26	33	20	4	3
AT5G10820	1	1	1	0	0	1	0	0	0
AT5G10830	0	1	5	0	1	2	1	0	1
AT5G10840	8	13	35	3	31	28	8	3	4
AT5G10860	370	709	623	97	274	329	269	57	152
AT5G10870	4	12	11	1	5	8	7	1	2
AT5G10880	0	0	0	0	0	0	0	0	0
AT5G10890	0	0	0	0	0	0	0	0	0
AT5G10900	0	1	0	0	0	0	0	1	0
AT5G10910	4	8	4	3	7	3	4	1	1
AT5G10920	4	8	14	2	2	13	1	0	4
AT5G10930	30	27	52	16	25	32	29	13	13
AT5G10940	6	7	13	2	7	12	9	3	3
AT5G10945	0	0	0	0	0	0	0	0	0
AT5G10946	0	0	0	1	0	0	1	0	0
AT5G10950	8	28	8	11	8	12	26	3	12
AT5G10960	74	129	110	35	89	89	95	29	39
AT5G10965	0	0	0	0	0	0	1	0	0
AT5G10970	0	0	0	0	0	0	0	0	0
AT5G10980	267	295	382	55	217	266	107	26	63
AT5G10990	0	0	0	0	0	0	1	0	0
AT5G11000	27	67	55	15	51	43	39	13	20
AT5G11010	6	8	5	3	2	4	2	0	3
AT5G11020	0	2	1	0	1	1	3	0	0
AT5G11030	0	2	2	0	2	0	1	1	1
AT5G11040	17	23	35	10	23	20	21	2	6
AT5G11050	0	0	0	0	0	0	0	0	0
AT5G11060	1	5	5	3	5	10	5	0	1
AT5G11070	222	327	243	49	161	512	158	51	48
AT5G11080	0	0	0	0	0	0	0	0	0
AT5G11090	33	42	45	9	34	33	14	8	7
AT5G11100	0	0	0	0	0	0	0	0	0
AT5G11110	1	3	2	1	2	1	5	2	1
AT5G11130	0	0	0	0	0	0	0	0	0
AT5G11140	0	0	0	0	0	0	0	0	0
AT5G11150	68	104	108	14	39	43	49	17	28
AT5G11160	0	2	0	0	0	0	0	1	0
AT5G11170	12	33	48	8	20	31	15	4	5
AT5G11180	0	0	0	0	0	0	0	0	0
AT5G11190	0	0	0	0	0	0	0	0	0
AT5G11200	8	15	15	6	17	10	12	1	1
AT5G11210	0	0	0	0	0	0	0	0	0
AT5G11220	0	0	0	0	0	0	0	0	0
AT5G11225	0	0	0	0	0	0	0	0	0
AT5G11230	7	22	44	11	12	22	7	5	3
AT5G11240	1	4	3	1	1	0	0	0	1
AT5G11250	0	0	1	1	0	0	0	0	0
AT5G11260	15	30	21	3	10	11	10	0	5
AT5G11270	15	16	24	5	13	15	14	3	8
AT5G11280	27	34	36	7	24	31	24	6	2
AT5G11290	0	0	0	0	0	0	0	0	0
AT5G11300	0	0	0	0	0	0	1	0	0
AT5G11310	2	0	1	0	2	2	0	0	1
AT5G11320	0	1	0	0	0	0	0	0	0
AT5G11325	0	0	0	0	0	0	0	0	0
AT5G11330	20	18	21	7	14	16	33	4	13
AT5G11340	20	34	25	4	11	17	19	3	5
AT5G11350	8	5	10	1	4	5	9	3	1
AT5G11360	0	0	0	0	0	0	0	0	0
AT5G11370	0	0	0	0	0	0	0	0	0
AT5G11380	2	1	4	1	1	6	3	1	0
AT5G11390	11	28	23	5	13	11	7	3	3
AT5G11400	0	0	0	0	0	0	0	0	0
AT5G11410	4	2	2	0	0	1	4	1	1
AT5G11412	0	0	0	0	0	0	0	0	0
AT5G11416	0	0	0	0	0	0	0	0	0
AT5G11420	63	78	69	19	32	41	105	28	37
AT5G11425	0	0	0	0	0	0	0	0	0
AT5G11430	9	3	7	4	6	7	1	2	2
AT5G11440	0	0	0	0	0	0	0	0	0
AT5G11450	10	22	12	1	13	11	16	10	15
AT5G11460	2	7	12	0	3	3	5	0	1
AT5G11470	0	0	0	0	0	0	0	0	0
AT5G11475	0	0	0	0	0	0	0	0	0
AT5G11480	4	6	9	3	4	4	5	2	2
AT5G11490	15	25	30	10	21	16	18	2	4
AT5G11500	50	73	62	21	62	52	49	19	20
AT5G11510	0	3	3	0	2	0	2	0	0
AT5G11520	6	12	27	6	9	23	7	2	1
AT5G11530	1	9	9	0	7	7	8	1	1
AT5G11540	14	27	29	16	33	41	16	2	1
AT5G11550	5	12	9	2	2	5	10	1	3
AT5G11560	14	18	27	4	14	15	9	0	5
AT5G11565	0	0	0	0	0	0	0	0	0
AT5G11570	0	0	0	0	0	0	0	0	0
AT5G11580	6	14	9	4	4	8	18	1	2
AT5G11590	0	2	0	0	0	1	0	1	0
AT5G11600	19	23	23	2	19	14	25	1	11
AT5G11610	0	1	0	0	0	1	0	0	1
AT5G11620	0	0	0	0	0	0	2	0	0
AT5G11630	14	31	17	3	11	12	7	1	2
AT5G11640	12	22	25	6	20	12	11	1	3
AT5G11650	12	13	8	5	13	13	16	3	9
AT5G11660	0	1	0	0	0	0	0	0	0
AT5G11670	14	10	24	7	12	21	13	2	1
AT5G11680	40	72	78	18	50	65	48	11	25
AT5G11690	11	17	9	0	4	4	6	0	0
AT5G11700	10	16	33	2	18	14	22	9	10
AT5G11710	78	125	147	29	145	110	56	26	21
AT5G11720	9	3	6	0	12	10	14	2	2
AT5G11730	6	4	1	1	3	2	0	0	0
AT5G11740	1418	2603	2198	513	1636	1715	633	239	448
AT5G11750	10	9	14	1	4	13	1	1	1
AT5G11760	25	24	38	2	26	22	20	2	8
AT5G11770	170	157	344	46	338	315	159	30	51
AT5G11780	1	0	1	0	0	0	0	0	0
AT5G11790	117	120	136	27	93	73	124	38	47
AT5G11800	1	9	6	2	5	1	7	0	1
AT5G11810	18	19	13	8	9	7	8	1	4
AT5G11820	0	0	0	0	0	0	0	0	0
AT5G11830	0	0	0	0	0	0	0	0	0
AT5G11840	4	0	2	1	2	6	7	0	1
AT5G11850	4	13	5	0	10	5	7	2	1
AT5G11860	8	12	13	0	8	10	4	1	1
AT5G11870	0	0	1	0	0	1	0	0	0
AT5G11880	11	6	24	4	17	11	5	5	4
AT5G11890	9	11	18	3	8	11	7	2	2
AT5G11900	26	62	57	11	30	32	17	2	12
AT5G11910	12	5	8	2	6	4	11	4	1
AT5G11920	0	0	0	0	0	0	0	0	0
AT5G11930	12	8	11	2	9	4	2	3	2
AT5G11940	0	0	0	0	0	0	0	0	0
AT5G11950	27	30	38	8	13	14	28	5	7
AT5G11960	9	12	29	6	10	10	8	0	3
AT5G11970	174	266	219	39	68	135	95	27	44
AT5G11975	0	0	0	0	0	0	0	0	0
AT5G11977	0	0	0	0	0	0	0	0	0
AT5G11980	4	3	5	0	9	5	4	0	1
AT5G11990	4	1	3	0	0	2	1	0	0
AT5G12000	0	0	0	0	0	0	1	0	0
AT5G12010	3	8	10	2	4	10	13	1	1
AT5G12020	0	0	0	0	0	0	0	0	0
AT5G12030	0	0	0	0	0	0	0	0	0
AT5G12040	7	13	33	4	14	20	5	1	6
AT5G12043	0	0	0	0	0	0	0	0	0
AT5G12050	0	7	3	0	3	5	1	0	1
AT5G12060	0	0	0	0	0	0	0	0	0
AT5G12070	0	0	0	0	0	0	0	0	0
AT5G12080	6	1	5	2	3	4	8	1	5
AT5G12090	0	0	0	0	0	0	0	0	0
AT5G12100	2	10	10	1	4	4	12	1	2
AT5G12110	3	2	1	1	4	0	3	3	0
AT5G12120	60	88	147	21	138	105	46	14	22
AT5G12130	0	1	0	0	0	2	3	0	0
AT5G12140	304	435	459	35	142	183	72	31	33
AT5G12150	44	49	84	12	47	56	60	9	18
AT5G12170	6	12	15	2	10	7	10	2	3
AT5G12180	0	0	0	0	0	0	0	0	0
AT5G12190	61	157	104	18	49	54	27	7	14
AT5G12200	12	7	15	6	10	18	24	7	6
AT5G12210	15	17	32	6	20	18	31	4	14
AT5G12220	4	13	9	0	5	2	2	1	3
AT5G12230	16	28	22	4	19	12	17	4	9
AT5G12235	1	10	0	1	0	1	2	0	1
AT5G12236	8	35	21	7	1	3	4	1	2
AT5G12240	49	86	72	13	21	43	22	6	10
AT5G12250	1080	1430	2111	319	1326	1139	1162	258	503
AT5G12260	3	7	10	2	7	6	4	1	0
AT5G12270	0	0	1	0	0	0	0	0	0
AT5G12280	0	0	0	0	0	0	0	0	0
AT5G12290	0	2	0	0	0	0	0	0	1
AT5G12300	21	29	33	8	31	26	6	4	2
AT5G12310	30	30	25	5	30	27	20	4	7
AT5G12320	6	30	26	1	6	10	2	2	0
AT5G12330	0	0	0	0	1	0	1	0	0
AT5G12340	0	0	0	0	1	1	1	0	1
AT5G12350	9	18	18	2	15	15	12	4	4
AT5G12360	0	0	0	0	0	0	0	0	0
AT5G12370	2	4	4	1	14	9	5	0	2
AT5G12380	0	0	0	0	0	0	0	0	0
AT5G12390	18	27	19	10	16	10	5	4	12
AT5G12400	25	30	43	3	33	31	25	13	13
AT5G12410	17	56	34	10	18	34	29	6	13
AT5G12420	0	0	0	1	0	1	0	0	0
AT5G12430	3	10	7	0	12	9	21	2	1
AT5G12440	1	3	9	1	3	4	5	2	4
AT5G12450	0	0	0	0	0	0	0	0	0
AT5G12460	0	0	0	0	0	0	0	0	0
AT5G12470	22	20	38	6	25	30	41	9	14
AT5G12480	6	14	15	1	11	13	22	4	12
AT5G12840	12	27	21	4	18	20	24	2	2
AT5G12850	10	3	17	0	14	12	7	2	2
AT5G12860	17	29	31	10	26	30	34	15	12
AT5G12870	45	71	58	6	77	84	31	8	9
AT5G12880	3	1	2	1	1	2	1	0	0
AT5G12890	3	9	9	3	7	7	5	1	2
AT5G12900	0	2	0	2	1	1	1	0	0
AT5G12910	0	0	0	0	0	0	0	0	0
AT5G12920	0	0	0	0	1	0	0	0	0
AT5G12930	3	1	0	0	1	0	1	1	0
AT5G12940	6	8	8	1	11	8	8	3	0
AT5G12950	2	11	17	2	24	19	4	0	0
AT5G12960	0	0	0	0	0	0	0	0	0
AT5G12970	2	1	1	0	0	1	0	0	0
AT5G12980	1	2	6	4	7	2	3	0	0
AT5G12990	0	0	0	0	0	0	0	0	0
AT5G13000	13	12	23	7	9	8	13	1	4
AT5G13010	19	13	22	4	21	23	36	3	7
AT5G13020	21	19	47	6	38	34	18	8	12
AT5G13030	15	10	21	7	19	18	15	9	4
AT5G13050	10	10	18	2	3	11	1	1	1
AT5G13060	0	0	3	0	0	0	0	1	0
AT5G13070	28	55	40	8	23	23	9	6	2
AT5G13080	0	0	1	0	0	1	0	0	0
AT5G13090	44	61	70	6	45	49	18	4	7
AT5G13100	27	31	36	5	29	31	36	2	16
AT5G13110	0	6	4	0	0	4	3	2	0
AT5G13120	19	43	44	6	25	31	13	11	3
AT5G13130	0	0	0	0	0	0	1	0	0
AT5G13140	8	8	7	1	0	3	19	1	12
AT5G13150	0	0	0	1	0	0	2	0	0
AT5G13160	8	13	21	0	18	18	23	4	6
AT5G13170	0	0	0	0	1	0	0	0	0
AT5G13180	43	84	60	5	19	14	23	8	9
AT5G13181	0	0	0	0	0	0	0	0	0
AT5G13190	78	56	85	17	70	103	47	12	16
AT5G13200	3	2	3	2	7	16	3	3	1
AT5G13210	0	0	0	0	1	1	1	0	0
AT5G13220	1	1	2	0	3	3	3	1	1
AT5G13225	0	0	0	0	0	0	0	0	0
AT5G13230	0	0	0	0	0	0	2	0	0
AT5G13240	8	14	11	5	10	10	19	4	7
AT5G13250	2	6	14	0	7	12	3	1	1
AT5G13260	19	26	23	3	31	24	10	2	3
AT5G13270	0	2	0	1	0	0	0	0	0
AT5G13280	1	2	3	0	3	11	2	0	1
AT5G13290	0	1	0	1	0	0	2	1	3
AT5G13295	0	0	0	0	0	0	0	0	0
AT5G13300	8	23	33	3	23	24	36	3	10
AT5G13310	5	7	12	1	6	9	2	1	0
AT5G13320	0	6	4	1	4	1	5	1	2
AT5G13330	4	0	6	0	0	1	1	0	0
AT5G13340	20	19	19	2	11	6	15	8	8
AT5G13350	0	0	0	0	0	0	0	0	0
AT5G13360	1	1	0	0	3	0	0	0	0
AT5G13370	1	0	1	0	1	2	1	1	1
AT5G13380	0	0	0	0	0	0	0	0	0
AT5G13390	16	20	42	3	24	25	14	2	6
AT5G13400	0	0	2	0	0	0	1	0	1
AT5G13410	1	2	5	5	4	7	1	2	3
AT5G13420	102	133	292	29	185	151	81	17	20
AT5G13430	51	52	88	17	48	48	26	5	10
AT5G13440	40	47	77	12	51	48	32	7	6
AT5G13450	64	67	129	21	72	62	38	10	12
AT5G13460	9	33	14	3	10	7	20	9	11
AT5G13470	5	7	1	1	3	2	1	1	3
AT5G13480	3	4	2	1	4	2	0	2	2
AT5G13490	3	4	4	1	2	3	2	0	0
AT5G13500	2	0	3	1	7	6	2	1	1
AT5G13510	18	24	38	14	12	20	32	8	12
AT5G13520	1	3	8	0	2	0	0	0	0
AT5G13530	1	4	8	0	4	2	4	3	1
AT5G13550	1	0	8	2	5	5	8	1	2
AT5G13560	2	2	8	3	4	3	2	1	2
AT5G13565	1	3	3	0	1	1	0	0	0
AT5G13570	9	24	17	4	14	15	17	4	5
AT5G13580	0	0	0	0	0	0	0	0	0
AT5G13590	11	21	16	7	21	33	30	11	9
AT5G13600	0	0	0	0	0	0	0	0	0
AT5G13610	3	7	4	0	0	2	3	2	1
AT5G13620	0	0	0	0	0	0	0	0	0
AT5G13630	100	112	124	53	106	126	195	62	63
AT5G13640	5	7	5	4	5	6	11	1	4
AT5G13650	26	21	41	12	36	45	71	11	25
AT5G13660	6	7	11	0	5	1	2	0	0
AT5G13670	0	0	0	0	0	0	0	0	0
AT5G13680	3	1	6	0	0	4	3	1	2
AT5G13690	0	2	1	1	1	4	2	0	0
AT5G13700	0	0	0	0	0	0	0	0	0
AT5G13710	21	44	62	6	26	26	15	1	6
AT5G13720	2	0	2	3	2	3	5	0	3
AT5G13730	5	6	5	0	6	7	5	2	0
AT5G13740	8	5	12	4	5	3	7	4	2
AT5G13750	4	3	0	0	0	3	1	0	0
AT5G13760	0	2	5	2	3	12	5	2	1
AT5G13770	9	20	13	3	9	23	45	11	14
AT5G13780	57	68	99	17	62	60	45	12	29
AT5G13790	0	0	0	0	0	0	0	0	0
AT5G13800	14	9	31	8	36	37	29	5	10
AT5G13810	236	418	495	75	331	332	234	45	83
AT5G13820	5	9	11	2	11	11	2	2	4
AT5G13825	0	0	0	0	0	0	0	0	0
AT5G13830	0	1	0	0	0	1	0	0	0
AT5G13840	0	1	0	0	0	0	0	0	0
AT5G13845	0	0	0	0	0	0	0	0	0
AT5G13850	340	465	448	50	184	220	119	27	69
AT5G13860	10	24	32	5	17	28	10	4	5
AT5G13870	1	0	0	0	0	0	1	0	0
AT5G13880	1	3	4	0	3	2	2	0	1
AT5G13887	0	0	0	0	0	0	0	0	0
AT5G13890	4	7	15	2	11	9	11	2	5
AT5G13900	0	0	0	0	0	0	0	0	0
AT5G13910	2	0	0	0	0	0	0	0	0
AT5G13920	0	2	0	1	0	1	1	0	1
AT5G13930	18	53	68	16	16	20	14	13	19
AT5G13940	0	0	0	0	0	0	0	0	0
AT5G13950	6	9	19	7	13	17	18	2	4
AT5G13960	3	1	3	0	1	1	1	0	1
AT5G13970	17	23	11	4	8	7	8	3	5
AT5G13980	10	18	15	0	4	10	10	2	4
AT5G13990	0	0	0	0	0	0	0	0	0
AT5G14000	0	0	0	0	0	2	2	2	0
AT5G14010	0	0	0	0	0	0	0	0	0
AT5G14020	0	0	0	0	0	0	0	0	0
AT5G14030	111	229	222	33	123	132	59	14	24
AT5G14035	0	0	0	0	0	0	0	0	0
AT5G14040	38	38	73	11	34	39	11	5	5
AT5G14050	12	18	13	5	14	10	7	2	2
AT5G14060	19	19	24	9	25	24	42	7	11
AT5G14070	0	0	0	0	0	0	0	0	1
AT5G14080	1	2	1	0	1	1	1	0	0
AT5G14090	11	18	7	2	10	7	33	7	9
AT5G14100	4	0	2	1	2	3	3	0	1
AT5G14105	37	46	48	11	10	32	10	2	6
AT5G14110	1	2	0	0	0	1	0	0	0
AT5G14120	17	14	24	1	20	22	29	7	8
AT5G14130	0	0	0	0	0	0	0	0	0
AT5G14140	4	2	3	0	0	1	0	0	0
AT5G14150	0	0	0	0	0	0	0	0	0
AT5G14160	0	0	0	0	0	0	0	0	0
AT5G14170	14	21	39	4	45	34	29	2	5
AT5G14180	4	4	9	0	8	7	0	1	3
AT5G14200	42	36	37	15	34	23	86	20	23
AT5G14210	2	1	4	1	0	1	3	0	1
AT5G14220	0	1	2	0	2	0	3	1	0
AT5G14230	10	16	23	1	24	12	18	7	12
AT5G14240	149	261	310	64	149	189	101	27	56
AT5G14250	1	2	7	1	4	6	3	0	2
AT5G14260	0	9	4	2	6	1	4	1	1
AT5G14270	7	6	16	2	8	8	17	3	8
AT5G14275	0	0	0	0	0	0	0	0	0
AT5G14280	0	1	1	0	0	0	0	0	0
AT5G14285	5	3	9	5	8	8	2	2	2
AT5G14290	0	0	0	0	0	0	0	0	0
AT5G14300	0	0	0	0	0	0	0	0	0
AT5G14310	8	5	7	0	2	12	7	0	1
AT5G14320	40	88	44	27	50	78	55	16	37
AT5G14330	0	1	0	1	1	1	0	0	0
AT5G14340	0	0	0	0	0	0	0	0	0
AT5G14345	0	0	0	0	0	0	0	0	0
AT5G14350	0	0	1	0	0	0	2	1	0
AT5G14360	0	1	1	0	2	1	2	0	0
AT5G14370	61	101	68	15	42	44	75	18	28
AT5G14380	1	1	3	2	1	1	2	0	1
AT5G14390	11	6	11	1	4	5	16	4	3
AT5G14400	0	0	0	0	0	0	0	0	0
AT5G14410	30	43	37	11	33	48	9	1	8
AT5G14420	3	2	6	2	4	5	4	0	3
AT5G14430	4	1	5	0	4	4	3	2	4
AT5G14440	93	186	163	22	75	97	87	27	56
AT5G14450	0	1	4	0	1	0	0	0	2
AT5G14460	1	3	4	0	1	4	0	0	1
AT5G14470	1	2	3	2	0	2	3	0	1
AT5G14480	2	2	3	3	2	4	2	0	0
AT5G14490	0	0	0	0	0	0	0	0	0
AT5G14495	0	0	0	0	0	0	0	0	0
AT5G14500	6	9	11	4	6	1	7	0	0
AT5G14510	4	8	17	5	18	21	5	0	2
AT5G14515	0	0	0	0	0	0	0	0	1
AT5G14520	14	14	24	3	7	17	13	5	5
AT5G14530	2	1	3	0	4	3	4	0	2
AT5G14540	41	63	101	13	109	99	51	14	21
AT5G14545	0	0	0	0	0	0	0	0	0
AT5G14550	3	6	6	0	7	6	7	0	5
AT5G14560	0	0	0	0	0	0	0	0	0
AT5G14565	0	0	0	0	0	0	0	0	0
AT5G14570	6	2	12	0	4	2	6	1	1
AT5G14580	0	2	2	0	1	4	1	0	0
AT5G14590	7	5	9	3	2	7	5	2	0
AT5G14600	1	2	4	1	0	1	1	0	1
AT5G14602	0	0	0	0	0	1	0	0	0
AT5G14610	2	8	10	2	17	13	3	1	0
AT5G14620	3	6	7	0	6	4	4	1	0
AT5G14640	15	12	19	9	33	30	26	3	9
AT5G14650	0	0	0	0	0	0	0	0	0
AT5G14660	8	1	3	2	3	5	7	3	3
AT5G14670	0	0	0	0	0	0	0	0	0
AT5G14680	28	24	34	10	9	11	16	2	10
AT5G14690	0	0	0	0	0	1	1	0	0
AT5G14700	3	14	7	2	3	4	6	2	10
AT5G14710	17	49	22	9	13	23	20	8	6
AT5G14720	32	79	57	10	54	44	46	13	19
AT5G14730	3	1	2	1	7	3	3	0	0
AT5G14740	79	76	78	54	63	69	110	40	59
AT5G14750	0	4	1	0	2	0	1	2	0
AT5G14760	1	2	1	0	2	0	2	0	0
AT5G14770	0	1	0	0	0	1	1	0	0
AT5G14780	32	17	21	14	29	28	32	11	12
AT5G14790	17	29	32	12	34	28	23	11	13
AT5G14800	26	23	22	6	24	20	19	2	2
AT5G14820	0	0	0	0	0	0	0	0	0
AT5G14850	1	0	3	0	2	0	0	0	0
AT5G14860	0	1	0	0	0	0	0	0	0
AT5G14870	0	1	0	0	0	1	0	0	0
AT5G14880	13	16	43	2	22	28	23	0	8
AT5G14890	2	4	7	0	2	3	2	1	2
AT5G14895	0	0	0	0	0	0	0	0	0
AT5G14900	0	0	0	0	0	0	0	0	0
AT5G14910	26	42	21	14	11	28	19	9	11
AT5G14920	11	13	11	0	6	9	9	3	0
AT5G14930	5	5	3	2	3	4	4	3	2
AT5G14940	0	0	1	1	2	3	1	0	0
AT5G14950	10	10	14	5	14	14	6	7	3
AT5G14960	0	0	1	0	1	0	0	0	0
AT5G14970	6	16	9	14	7	12	17	3	6
AT5G14980	0	0	0	0	0	0	0	0	0
AT5G14990	0	0	0	0	0	0	0	0	0
AT5G14995	0	0	0	0	0	0	0	0	0
AT5G15000	0	0	0	0	0	0	0	0	0
AT5G15008	0	0	0	0	0	0	0	0	0
AT5G15010	1	1	2	0	0	2	1	0	0
AT5G15020	3	7	1	0	7	3	10	1	0
AT5G15022	1	7	5	8	0	4	4	1	4
AT5G15025	2	2	2	1	0	3	1	0	3
AT5G15030	0	0	0	0	0	0	0	0	0
AT5G15040	0	0	0	0	0	0	0	0	0
AT5G15050	13	31	32	3	31	23	15	5	6
AT5G15060	0	0	0	0	0	0	0	0	0
AT5G15070	1	1	4	1	1	1	0	0	0
AT5G15080	3	13	5	1	2	6	10	1	1
AT5G15090	81	88	116	16	82	62	50	16	29
AT5G15100	0	0	0	0	0	0	0	0	0
AT5G15110	0	0	0	0	0	1	0	0	0
AT5G15120	3	13	8	0	7	8	5	2	1
AT5G15130	0	0	0	0	0	0	0	0	0
AT5G15140	2	0	0	0	0	0	0	0	0
AT5G15150	0	0	1	0	0	0	0	0	1
AT5G15160	7	10	15	5	7	7	2	0	3
AT5G15170	2	2	0	0	2	3	6	1	1
AT5G15175	0	0	0	0	0	0	0	0	0
AT5G15180	6	15	23	8	39	28	12	4	2
AT5G15190	2	4	5	0	2	0	0	1	0
AT5G15200	593	1204	999	186	404	523	291	88	207
AT5G15210	48	28	76	10	56	49	8	2	6
AT5G15220	5	12	8	4	1	8	1	0	3
AT5G15230	10	32	15	17	9	35	4	2	4
AT5G15240	0	2	1	2	1	1	0	0	0
AT5G15250	0	0	0	0	0	0	0	0	0
AT5G15260	3	4	7	6	5	13	4	2	1
AT5G15265	0	1	2	0	0	2	1	0	0
AT5G15270	1	2	7	1	4	2	4	0	3
AT5G15280	1	2	3	0	3	2	1	1	1
AT5G15290	0	0	0	0	0	1	0	0	0
AT5G15300	0	0	0	0	0	0	0	1	0
AT5G15310	0	3	0	0	1	2	1	0	1
AT5G15320	105	168	116	16	53	81	22	12	21
AT5G15330	0	0	1	1	2	0	0	0	0
AT5G15340	0	0	0	0	0	0	0	0	0
AT5G15350	39	81	77	13	41	38	28	10	4
AT5G15360	0	1	0	0	0	0	0	0	0
AT5G15380	0	0	0	0	0	0	0	0	0
AT5G15390	2	1	5	2	1	0	2	0	0
AT5G15400	7	4	8	2	3	2	5	0	4
AT5G15410	17	22	42	11	35	21	37	8	9
AT5G15420	0	0	0	0	0	0	0	0	0
AT5G15430	0	1	0	0	0	0	0	0	1
AT5G15440	1	1	4	0	4	0	1	1	0
AT5G15450	6	16	14	4	6	14	11	4	2
AT5G15460	13	79	32	3	20	14	7	5	10
AT5G15470	21	33	38	6	31	22	44	3	19
AT5G15480	0	0	0	0	0	0	0	0	0
AT5G15490	234	348	619	138	716	731	168	44	70
AT5G15500	1	1	0	4	3	4	0	0	0
AT5G15510	1	3	1	0	0	0	0	0	0
AT5G15520	28	106	63	18	19	34	16	6	10
AT5G15530	4	7	5	0	3	3	0	1	4
AT5G15533	0	0	0	0	0	0	0	0	0
AT5G15537	0	0	0	0	0	0	0	0	0
AT5G15540	0	4	5	0	1	0	2	0	2
AT5G15550	8	11	16	5	12	12	2	2	4
AT5G15560	0	0	0	0	0	0	0	0	0
AT5G15570	1	14	3	3	5	4	4	1	4
AT5G15580	4	11	10	1	1	5	4	1	4
AT5G15581	0	0	0	0	0	0	0	0	0
AT5G15600	8	17	16	0	12	4	2	2	2
AT5G15610	4	9	8	2	9	6	5	1	2
AT5G15620	0	5	1	0	2	0	0	0	1
AT5G15630	58	117	196	41	123	104	53	14	19
AT5G15640	2	2	2	0	3	6	0	0	1
AT5G15650	29	63	51	42	41	49	67	19	22
AT5G15660	0	0	0	0	0	0	0	0	0
AT5G15670	0	0	0	0	0	0	0	0	0
AT5G15680	3	5	11	0	5	7	4	2	1
AT5G15685	0	0	0	0	0	0	0	0	0
AT5G15690	0	0	0	0	0	0	0	0	0
AT5G15700	0	4	2	0	2	1	2	1	1
AT5G15710	1	2	1	0	2	2	1	0	0
AT5G15720	0	0	0	0	0	0	0	0	0
AT5G15725	0	0	0	0	0	0	0	0	0
AT5G15730	6	13	7	0	7	13	5	2	4
AT5G15740	17	41	26	3	12	9	17	6	6
AT5G15745	0	0	0	0	0	0	0	0	0
AT5G15750	19	28	35	2	10	15	7	3	3
AT5G15760	0	8	4	1	4	1	4	0	3
AT5G15770	50	131	73	14	40	38	15	8	15
AT5G15780	20	9	16	6	20	14	31	8	11
AT5G15790	11	16	13	4	11	11	18	1	3
AT5G15800	0	0	0	0	1	0	0	0	0
AT5G15802	7	18	13	1	6	9	5	1	3
AT5G15805	0	0	0	0	0	0	0	0	0
AT5G15810	3	9	10	1	9	7	5	0	1
AT5G15815	0	0	0	0	0	0	0	0	0
AT5G15820	7	17	23	5	12	11	13	3	2
AT5G15830	5	2	2	4	2	0	4	2	1
AT5G15833	0	0	0	0	0	0	0	0	0
AT5G15840	0	0	0	0	0	0	0	0	0
AT5G15843	0	0	0	0	0	0	0	0	0
AT5G15845	0	0	0	0	0	0	0	0	0
AT5G15850	12	19	19	2	16	23	23	8	6
AT5G15853	0	0	0	0	0	1	0	0	0
AT5G15860	3	3	5	1	2	3	1	0	2
AT5G15870	9	14	39	12	59	47	21	2	6
AT5G15880	13	26	26	6	29	22	20	6	9
AT5G15890	0	0	0	0	0	0	0	0	0
AT5G15900	1	5	4	0	5	6	2	0	0
AT5G15910	4	6	6	3	7	7	1	1	3
AT5G15920	5	3	5	1	1	7	5	0	1
AT5G15930	5	3	6	2	2	2	7	4	0
AT5G15940	0	1	0	0	0	1	1	0	0
AT5G15950	20	20	16	2	36	19	23	8	16
AT5G15960	1	2	2	4	6	9	2	0	0
AT5G15970	87	161	102	116	126	151	128	18	36
AT5G15980	3	6	4	1	4	6	6	2	1
AT5G16000	8	21	12	3	3	3	10	3	7
AT5G16010	12	8	5	5	7	8	13	2	5
AT5G16020	0	0	0	0	0	0	0	0	0
AT5G16023	0	1	0	0	0	0	0	0	0
AT5G16030	13	27	8	5	22	19	31	6	9
AT5G16040	3	6	6	0	1	3	2	0	2
AT5G16050	57	101	140	35	90	109	70	14	30
AT5G16060	49	106	57	11	21	33	12	1	10
AT5G16070	7	16	16	1	7	10	6	1	5
AT5G16080	6	8	17	6	13	28	10	1	3
AT5G16090	0	0	0	0	0	0	0	0	0
AT5G16100	0	0	0	0	0	0	0	0	0
AT5G16110	134	110	189	34	155	202	117	35	32
AT5G16120	3	4	4	4	3	10	10	0	2
AT5G16130	271	335	469	36	198	229	100	27	57
AT5G16140	1	1	0	0	1	0	2	2	0
AT5G16150	16	15	21	6	20	20	20	4	9
AT5G16160	0	1	3	0	3	1	0	0	0
AT5G16170	0	0	0	2	0	0	0	0	0
AT5G16180	0	3	0	2	1	3	3	2	4
AT5G16190	2	6	7	4	2	3	3	2	1
AT5G16200	15	18	14	9	18	26	8	3	4
AT5G16210	3	3	4	1	5	5	9	0	2
AT5G16220	12	17	41	1	31	39	17	5	6
AT5G16230	2	4	3	1	0	1	3	0	1
AT5G16235	0	1	0	0	0	0	0	0	0
AT5G16240	1	3	8	3	6	5	4	1	2
AT5G16250	22	31	29	12	6	4	23	16	10
AT5G16260	2	6	5	1	5	6	6	3	0
AT5G16270	16	20	32	6	19	33	16	3	10
AT5G16280	8	12	19	0	11	13	11	2	2
AT5G16285	0	0	0	0	0	0	0	0	0
AT5G16290	6	7	11	1	3	11	11	4	3
AT5G16300	9	11	8	6	16	8	12	5	3
AT5G16310	2	3	4	1	4	2	3	1	4
AT5G16320	1	0	5	0	2	1	0	0	0
AT5G16330	0	0	0	0	0	0	0	0	0
AT5G16340	3	4	5	2	4	13	6	2	6
AT5G16350	1	3	4	0	3	5	4	1	0
AT5G16360	2	1	4	3	3	15	2	0	1
AT5G16370	4	1	19	5	12	21	10	2	7
AT5G16375	0	0	0	0	0	0	0	0	0
AT5G16380	5	13	15	5	6	0	3	2	1
AT5G16390	67	62	114	17	80	99	32	9	23
AT5G16400	29	21	24	8	32	30	32	8	15
AT5G16410	4	1	1	2	3	6	8	1	3
AT5G16420	1	1	1	1	1	2	0	0	0
AT5G16430	0	0	0	0	0	0	0	0	0
AT5G16440	7	14	14	5	19	9	4	0	2
AT5G16450	71	120	84	24	33	41	37	7	21
AT5G16453	0	1	1	0	1	0	0	0	0
AT5G16460	0	0	0	0	0	0	0	0	0
AT5G16470	549	1041	868	207	427	550	258	83	186
AT5G16480	6	7	5	0	4	1	4	0	1
AT5G16486	0	0	0	0	0	0	0	0	0
AT5G16490	134	337	281	103	280	340	95	28	43
AT5G16500	0	1	1	0	0	1	0	0	0
AT5G16510	6	8	18	1	4	15	10	1	0
AT5G16520	3	2	1	0	2	1	1	1	0
AT5G16530	0	0	1	1	0	0	1	0	0
AT5G16540	3	1	0	0	3	1	2	0	1
AT5G16550	24	29	37	11	24	26	25	2	16
AT5G16560	2	4	3	1	5	5	3	2	0
AT5G16570	73	75	198	26	137	122	47	12	8
AT5G16580	0	0	0	0	0	0	0	0	0
AT5G16590	2	17	12	0	12	10	7	1	3
AT5G16600	55	192	144	17	32	26	52	9	38
AT5G16610	1	5	2	1	1	1	4	0	0
AT5G16620	3	2	4	1	5	2	5	2	3
AT5G16630	2	2	2	1	0	7	3	1	0
AT5G16640	0	2	1	0	1	1	1	0	2
AT5G16650	7	24	8	5	2	4	13	2	3
AT5G16660	27	58	47	13	22	33	34	10	9
AT5G16680	3	22	18	3	18	28	22	8	5
AT5G16690	0	2	1	0	0	0	0	1	0
AT5G16700	0	0	0	0	0	0	0	0	0
AT5G16710	18	18	16	5	17	18	24	11	12
AT5G16715	1	1	1	0	1	1	0	2	0
AT5G16720	10	25	28	1	11	9	17	3	5
AT5G16730	88	235	138	38	105	111	214	45	98
AT5G16740	0	1	0	0	0	0	0	0	0
AT5G16750	7	7	23	2	5	7	7	0	8
AT5G16760	34	63	58	14	54	69	15	3	8
AT5G16770	0	0	0	0	0	0	0	0	0
AT5G16780	40	84	53	9	81	53	55	12	27
AT5G16790	0	4	0	0	1	0	0	0	0
AT5G16800	10	27	17	6	21	20	20	4	6
AT5G16810	1	4	1	0	4	5	5	1	2
AT5G16820	8	4	12	3	3	6	1	1	1
AT5G16830	9	13	36	11	12	24	10	4	1
AT5G16840	70	104	74	21	94	99	37	9	19
AT5G16850	0	0	0	0	0	0	0	0	0
AT5G16860	0	1	1	0	0	0	0	0	0
AT5G16870	2	2	0	2	0	2	0	0	0
AT5G16880	103	139	191	31	161	120	102	12	44
AT5G16890	0	2	6	1	2	1	1	1	1
AT5G16900	0	0	0	0	0	0	0	0	0
AT5G16910	2	0	17	1	2	1	3	0	0
AT5G16920	0	0	0	0	0	0	0	0	0
AT5G16930	1	3	0	0	2	0	0	0	0
AT5G16940	12	13	8	4	8	3	10	0	6
AT5G16950	19	30	29	3	8	14	3	3	5
AT5G16960	0	0	0	0	0	0	0	0	0
AT5G16970	1	6	4	6	4	6	5	0	0
AT5G16980	0	0	1	0	0	0	0	0	0
AT5G16990	27	57	62	10	24	23	28	2	11
AT5G17000	10	15	8	10	8	11	18	1	2
AT5G17010	1	5	4	1	3	1	4	0	1
AT5G17020	8	5	16	3	11	10	9	1	6
AT5G17030	0	0	0	0	0	0	1	0	0
AT5G17040	0	0	0	0	0	0	0	0	1
AT5G17050	16	23	35	5	39	34	12	4	14
AT5G17060	4	4	2	3	6	5	4	0	2
AT5G17070	3	18	18	6	13	11	5	1	2
AT5G17080	0	0	0	0	0	0	0	0	0
AT5G17090	0	0	0	0	0	0	0	0	0
AT5G17100	0	0	0	0	0	0	0	0	0
AT5G17110	0	0	0	0	0	0	0	0	0
AT5G17120	0	0	0	0	0	0	0	0	0
AT5G17130	0	0	0	0	0	0	0	0	0
AT5G17140	0	0	0	0	0	0	0	0	0
AT5G17150	3	1	0	1	0	0	0	0	0
AT5G17160	3	12	10	0	7	3	4	2	2
AT5G17165	0	1	1	0	0	0	0	0	0
AT5G17167	0	0	0	0	0	0	0	0	0
AT5G17170	20	25	22	21	26	24	31	11	18
AT5G17180	0	1	0	0	1	0	0	0	0
AT5G17190	99	197	181	41	124	125	67	30	41
AT5G17200	0	0	0	0	0	0	0	0	0
AT5G17210	3	8	12	2	3	7	3	0	0
AT5G17220	0	2	1	2	0	1	2	0	1
AT5G17230	18	22	19	18	17	23	24	8	15
AT5G17240	0	0	2	0	1	0	0	0	0
AT5G17250	0	2	2	1	0	0	2	0	0
AT5G17260	0	0	0	0	0	0	1	0	0
AT5G17270	2	7	5	0	7	5	13	2	1
AT5G17280	37	117	67	9	18	34	12	8	15
AT5G17290	3	2	5	0	6	4	3	2	1
AT5G17300	12	23	34	9	20	19	15	6	3
AT5G17305	0	0	0	0	0	0	0	0	0
AT5G17310	5	8	6	1	6	7	4	0	2
AT5G17320	0	0	0	0	0	0	0	0	0
AT5G17330	1	3	3	0	1	0	1	1	0
AT5G17340	0	0	0	0	0	0	0	0	0
AT5G17345	0	0	0	0	0	0	0	0	0
AT5G17350	6	7	15	8	43	61	5	4	1
AT5G17360	1	2	1	0	0	0	0	0	0
AT5G17370	0	2	0	0	0	0	1	0	0
AT5G17380	10	12	23	5	14	20	13	4	5
AT5G17390	0	0	0	0	0	0	0	0	0
AT5G17400	2	3	0	0	1	2	1	0	1
AT5G17410	4	4	4	1	4	1	5	2	3
AT5G17420	188	284	743	76	427	385	170	45	49
AT5G17430	0	0	0	0	0	0	0	0	0
AT5G17440	6	11	16	8	8	12	21	3	5
AT5G17450	0	1	0	0	0	0	0	0	0
AT5G17460	5	4	2	4	3	7	2	0	0
AT5G17470	0	0	0	0	0	0	0	0	0
AT5G17480	0	0	0	0	0	0	0	0	0
AT5G17490	0	0	0	0	0	2	0	0	0
AT5G17500	0	0	0	0	0	0	0	0	0
AT5G17510	18	21	35	6	15	33	12	3	3
AT5G17520	1	0	4	1	4	1	3	2	0
AT5G17522	0	0	0	0	0	0	0	0	0
AT5G17523	0	0	0	0	0	0	0	0	0
AT5G17530	8	5	10	11	3	7	3	0	0
AT5G17540	0	0	0	0	0	0	0	0	0
AT5G17550	47	128	62	24	39	37	44	16	30
AT5G17560	27	60	24	17	26	35	29	11	19
AT5G17570	0	2	0	0	0	0	0	0	0
AT5G17580	0	1	2	0	0	0	1	0	1
AT5G17590	0	0	0	0	0	0	0	0	0
AT5G17600	12	16	30	9	55	29	16	2	4
AT5G17610	20	30	34	17	13	24	5	4	5
AT5G17620	3	17	14	2	2	10	5	0	2
AT5G17630	11	20	20	2	14	13	13	2	7
AT5G17640	2	1	6	0	1	1	1	0	1
AT5G17650	0	0	1	1	0	3	0	0	0
AT5G17660	1	0	1	0	1	0	4	0	0
AT5G17670	0	3	1	2	8	3	2	3	2
AT5G17680	0	1	0	0	0	0	0	1	0
AT5G17690	4	14	9	0	6	5	9	1	1
AT5G17700	0	0	0	0	0	0	0	0	0
AT5G17710	10	20	15	3	13	8	8	3	6
AT5G17720	0	0	0	0	0	0	0	0	0
AT5G17730	0	0	0	0	0	0	0	0	0
AT5G17740	0	0	0	0	0	0	0	0	0
AT5G17750	0	0	0	0	0	0	0	0	0
AT5G17760	1	3	2	0	0	2	2	1	1
AT5G17770	115	163	272	31	148	123	103	15	32
AT5G17780	0	0	0	0	0	0	0	0	0
AT5G17790	0	5	3	1	2	4	1	0	1
AT5G17800	0	3	2	1	0	1	0	0	1
AT5G17810	0	0	0	0	0	0	0	0	0
AT5G17820	0	0	0	0	0	0	0	0	0
AT5G17830	0	0	0	0	0	0	0	0	0
AT5G17840	29	67	68	8	36	51	22	5	9
AT5G17847	0	0	0	0	0	0	0	0	0
AT5G17850	4	2	6	2	11	41	0	0	2
AT5G17860	6	1	4	2	14	1	5	0	5
AT5G17870	495	732	607	112	264	322	346	84	231
AT5G17880	0	1	0	0	0	3	2	0	1
AT5G17890	3	6	10	0	4	2	5	2	6
AT5G17900	34	68	47	20	46	35	58	7	13
AT5G17910	44	81	96	8	81	72	68	16	25
AT5G17920	1168	1416	3120	407	2093	2001	889	267	329
AT5G17930	6	19	17	4	7	3	5	0	6
AT5G17950	0	0	0	0	0	0	0	0	0
AT5G17960	0	0	0	0	0	0	0	0	0
AT5G17970	0	0	0	0	0	0	0	0	0
AT5G17980	2	2	0	0	1	0	1	1	2
AT5G17990	2	1	4	1	3	3	2	0	2
AT5G18000	0	0	0	0	0	0	0	0	0
AT5G18005	0	1	1	0	0	0	0	0	0
AT5G18010	0	3	0	1	0	1	3	0	0
AT5G18015	0	0	0	0	0	0	0	0	0
AT5G18020	3	3	1	1	3	3	2	2	4
AT5G18030	0	8	3	2	0	0	1	3	2
AT5G18037	0	0	0	0	0	0	0	0	0
AT5G18040	4	8	6	2	4	4	5	1	2
AT5G18050	6	7	0	2	0	0	3	2	4
AT5G18060	3	6	2	3	1	0	4	0	1
AT5G18065	3	4	1	2	1	0	8	0	1
AT5G18070	4	5	6	1	6	4	0	0	0
AT5G18080	4	4	1	6	4	4	3	0	3
AT5G18085	0	0	0	0	0	0	0	0	0
AT5G18090	1	5	0	0	0	1	0	0	0
AT5G18100	7	6	10	8	9	9	3	2	2
AT5G18110	28	25	43	6	14	18	22	2	6
AT5G18120	14	26	20	4	21	18	23	2	1
AT5G18130	8	13	14	6	20	43	7	3	2
AT5G18140	13	10	8	3	30	19	17	3	3
AT5G18150	2	14	7	4	7	12	6	4	0
AT5G18160	0	0	0	0	0	0	0	0	0
AT5G18170	3	0	4	0	0	1	0	0	1
AT5G18180	0	0	0	0	1	0	0	0	0
AT5G18190	60	38	88	13	50	72	44	14	17
AT5G18200	8	9	13	1	3	8	4	1	3
AT5G18210	10	14	22	4	5	8	21	2	3
AT5G18220	0	0	0	0	0	0	0	0	0
AT5G18230	31	63	57	14	50	38	45	7	13
AT5G18240	1	0	1	0	0	0	1	0	1
AT5G18245	0	1	1	0	0	0	3	0	0
AT5G18250	7	20	12	3	5	10	4	3	3
AT5G18255	4	42	5	27	2	0	12	6	5
AT5G18260	0	0	0	0	2	0	0	0	0
AT5G18270	11	22	15	9	45	49	10	3	1
AT5G18280	8	7	9	6	6	16	4	3	0
AT5G18290	1	1	1	0	0	0	0	0	3
AT5G18300	0	0	0	0	1	0	0	0	0
AT5G18310	79	189	134	28	57	70	51	11	24
AT5G18320	1	4	3	0	0	1	1	0	1
AT5G18330	0	0	0	0	0	0	0	0	0
AT5G18340	2	0	0	0	0	0	1	0	0
AT5G18350	0	0	0	0	0	0	0	0	0
AT5G18360	1	0	0	0	1	0	0	0	0
AT5G18370	1	0	0	0	0	2	3	0	0
AT5G18380	975	1673	1241	311	589	785	509	163	371
AT5G18390	2	8	7	1	2	3	2	0	1
AT5G18400	14	28	41	2	23	29	13	3	2
AT5G18403	0	0	0	0	0	0	0	0	0
AT5G18404	0	0	0	0	0	0	0	0	0
AT5G18407	0	0	0	2	0	0	0	0	0
AT5G18410	9	11	26	2	18	22	7	0	1
AT5G18420	5	11	15	4	9	2	4	1	2
AT5G18430	0	0	0	0	0	0	0	0	0
AT5G18440	8	9	16	4	11	5	8	3	4
AT5G18450	0	0	0	0	0	0	0	0	0
AT5G18460	19	30	37	15	79	71	30	4	7
AT5G18470	0	0	0	0	0	2	1	0	0
AT5G18475	0	1	0	0	1	1	2	0	0
AT5G18480	10	17	24	8	16	12	9	1	4
AT5G18490	8	9	13	4	33	28	6	5	2
AT5G18500	42	56	63	1	34	20	42	10	12
AT5G18510	0	0	0	0	0	0	0	0	0
AT5G18520	65	96	151	35	140	121	52	17	27
AT5G18525	3	1	9	2	6	2	4	1	0
AT5G18540	3	5	4	1	0	0	1	0	1
AT5G18550	14	20	36	2	20	22	19	4	10
AT5G18560	0	0	0	0	0	0	0	0	0
AT5G18570	9	12	14	1	7	5	19	5	11
AT5G18580	18	36	53	14	41	30	33	2	7
AT5G18590	0	1	0	0	0	0	0	0	1
AT5G18600	1	3	0	0	0	0	1	1	0
AT5G18610	8	17	17	4	9	19	24	4	2
AT5G18620	0	6	2	0	5	3	4	2	3
AT5G18630	8	5	4	5	8	10	7	2	2
AT5G18636	0	0	0	0	0	0	0	0	0
AT5G18640	3	2	4	2	7	4	2	1	3
AT5G18650	51	69	56	5	42	49	44	11	18
AT5G18660	5	7	9	2	2	6	5	3	7
AT5G18661	13	27	10	3	2	3	13	2	6
AT5G18670	24	4	19	4	9	11	24	5	10
AT5G18680	8	16	11	2	9	11	9	2	2
AT5G18690	85	61	118	6	20	19	36	18	29
AT5G18700	1	2	0	2	0	0	0	2	0
AT5G18705	0	0	0	0	0	0	0	0	0
AT5G18710	0	0	0	0	0	0	0	0	0
AT5G18720	0	0	0	0	0	0	0	0	0
AT5G18730	0	0	0	0	0	0	1	0	0
AT5G18735	0	0	0	0	0	0	0	0	0
AT5G18740	0	0	0	0	0	0	0	0	0
AT5G18748	0	0	0	0	0	0	0	0	0
AT5G18750	1	0	2	0	1	4	2	0	0
AT5G18755	0	0	0	0	0	0	0	0	0
AT5G18760	5	8	9	1	8	9	14	3	6
AT5G18770	0	1	2	1	2	0	0	0	0
AT5G18780	2	0	3	0	1	1	1	0	0
AT5G18790	21	19	20	6	8	13	4	0	3
AT5G18800	203	340	299	58	121	164	42	14	46
AT5G18810	0	4	0	0	2	0	0	0	0
AT5G18820	1	3	0	0	0	0	2	0	0
AT5G18830	19	43	39	9	40	40	34	5	9
AT5G18840	1	2	5	3	1	3	9	4	7
AT5G18850	56	96	68	25	34	28	58	11	16
AT5G18860	5	14	7	0	6	5	5	1	0
AT5G18870	0	0	0	0	0	0	0	0	0
AT5G18880	0	0	0	0	0	0	0	0	0
AT5G18890	0	0	0	0	0	0	0	0	0
AT5G18900	30	56	89	13	51	52	46	8	9
AT5G18910	0	0	0	0	0	0	0	0	0
AT5G18920	10	25	12	4	3	6	2	2	4
AT5G18930	17	14	32	2	26	27	2	2	0
AT5G18933	0	1	0	0	0	0	0	0	0
AT5G18937	1	0	2	2	0	1	0	0	1
AT5G18940	6	9	4	4	6	6	6	3	2
AT5G18950	2	5	1	2	3	4	1	0	1
AT5G18960	6	13	19	4	12	15	18	2	5
AT5G18970	4	6	7	6	2	2	10	4	2
AT5G18980	1	9	16	8	44	27	13	2	2
AT5G18990	0	0	0	0	0	0	0	0	0
AT5G19000	9	5	16	5	10	11	15	6	4
AT5G19010	7	13	10	5	7	13	12	1	6
AT5G19020	1	1	1	1	1	0	0	0	0
AT5G19025	0	0	2	0	0	0	2	0	1
AT5G19030	4	5	6	1	6	4	1	3	3
AT5G19040	2	0	2	2	1	3	1	1	1
AT5G19050	3	6	2	0	5	11	8	1	2
AT5G19060	3	2	10	0	3	5	1	1	0
AT5G19070	1	1	0	0	1	2	0	2	0
AT5G19080	6	4	11	0	8	3	0	1	1
AT5G19090	21	41	61	13	26	50	13	4	10
AT5G19095	0	0	0	0	0	0	0	0	0
AT5G19100	0	0	0	0	0	0	0	0	0
AT5G19110	0	0	0	0	1	0	0	0	0
AT5G19120	46	33	56	3	17	41	40	18	20
AT5G19130	5	3	18	2	5	4	9	2	1
AT5G19140	351	481	585	153	402	652	459	126	158
AT5G19150	3	4	10	0	7	4	4	1	1
AT5G19151	25	79	49	17	28	19	13	8	5
AT5G19160	0	7	5	1	0	1	1	0	2
AT5G19170	0	0	0	0	0	0	0	0	0
AT5G19172	0	0	0	0	0	0	0	0	0
AT5G19175	0	0	0	0	0	0	0	0	0
AT5G19180	8	5	20	2	5	11	5	0	0
AT5G19190	9	15	8	7	12	21	28	13	11
AT5G19200	1	2	3	0	1	0	2	0	2
AT5G19210	0	0	0	0	0	1	0	0	0
AT5G19220	3	7	3	2	7	11	13	3	3
AT5G19221	0	0	0	0	0	0	0	0	0
AT5G19230	1	0	1	1	0	2	1	0	0
AT5G19240	5	10	4	5	33	35	12	5	6
AT5G19250	70	96	149	24	85	109	44	9	25
AT5G19260	63	82	102	11	17	31	13	5	12
AT5G19270	0	0	0	0	0	0	0	0	0
AT5G19280	7	4	12	3	6	10	7	2	1
AT5G19290	59	51	84	9	61	49	41	16	21
AT5G19300	4	9	7	2	1	0	2	0	1
AT5G19310	2	9	3	1	3	1	3	1	0
AT5G19315	0	0	0	0	0	0	0	0	0
AT5G19320	12	13	18	1	8	10	6	4	1
AT5G19330	11	11	31	7	23	19	19	4	7
AT5G19340	0	0	0	0	0	0	0	0	0
AT5G19350	23	33	35	6	26	23	11	3	10
AT5G19360	0	0	0	0	0	0	0	0	0
AT5G19370	4	2	5	2	3	4	3	2	1
AT5G19380	2	2	3	0	2	0	2	0	0
AT5G19390	18	22	42	6	40	45	25	4	7
AT5G19400	6	5	16	3	13	9	9	0	1
AT5G19410	0	0	0	0	0	0	0	0	0
AT5G19420	8	11	9	2	11	9	5	0	4
AT5G19430	10	7	19	6	16	10	5	1	1
AT5G19440	37	45	61	14	48	42	13	2	10
AT5G19450	6	10	13	5	12	13	12	3	4
AT5G19460	0	0	1	0	1	1	4	1	0
AT5G19470	0	0	0	0	0	0	0	0	0
AT5G19473	0	0	0	0	0	0	0	0	0
AT5G19480	14	19	14	4	13	20	16	2	6
AT5G19485	3	24	13	7	14	11	12	1	4
AT5G19490	0	0	0	0	1	0	2	0	0
AT5G19500	2	1	8	0	1	1	2	0	2
AT5G19510	150	165	268	46	124	164	94	19	39
AT5G19520	2	6	4	1	1	1	0	0	0
AT5G19530	151	270	395	34	164	220	43	16	24
AT5G19540	1	1	6	3	13	6	4	0	1
AT5G19550	15	20	28	9	21	26	16	9	4
AT5G19560	0	0	0	0	0	0	0	0	0
AT5G19570	31	25	68	1	32	25	16	4	1
AT5G19580	1	0	1	1	4	4	6	0	0
AT5G19590	80	110	129	36	70	66	78	27	29
AT5G19595	0	0	0	0	0	0	0	0	0
AT5G19600	0	2	0	0	0	1	1	0	0
AT5G19610	0	0	0	0	0	0	0	0	0
AT5G19620	5	5	7	1	5	2	3	2	3
AT5G19630	3	6	2	0	3	2	1	2	0
AT5G19633	0	0	0	0	0	0	0	0	0
AT5G19640	0	0	0	0	0	0	0	0	0
AT5G19650	0	1	0	0	1	0	1	0	0
AT5G19660	2	4	0	0	5	2	0	1	2
AT5G19670	4	2	2	0	1	2	3	1	0
AT5G19675	0	0	0	0	0	0	0	0	0
AT5G19680	30	41	37	9	27	27	18	2	12
AT5G19690	13	15	27	7	13	24	13	7	5
AT5G19700	0	0	0	0	0	0	0	0	0
AT5G19710	0	0	0	0	0	0	0	0	0
AT5G19720	0	0	0	0	0	0	0	0	0
AT5G19730	0	0	1	0	0	1	0	1	0
AT5G19740	3	1	1	1	3	1	4	1	0
AT5G19750	2	1	1	1	2	5	0	1	0
AT5G19760	62	82	101	38	95	95	79	17	17
AT5G19770	110	163	217	31	111	118	120	35	37
AT5G19780	61	102	122	17	62	70	59	15	20
AT5G19790	0	0	0	0	0	0	0	0	0
AT5G19800	0	0	0	0	0	0	0	0	0
AT5G19810	0	0	0	0	0	0	0	0	0
AT5G19820	11	15	37	3	24	18	31	2	15
AT5G19830	1	0	1	1	2	0	1	0	0
AT5G19840	0	0	0	0	0	2	0	0	0
AT5G19850	4	1	2	0	3	2	2	1	0
AT5G19855	10	16	15	7	14	24	22	5	11
AT5G19860	30	42	49	11	27	39	24	6	5
AT5G19870	1	4	4	0	6	3	1	0	1
AT5G19875	4	4	5	2	2	3	5	0	4
AT5G19880	0	0	0	0	0	0	0	0	0
AT5G19890	0	0	0	0	0	0	0	0	0
AT5G19900	51	51	73	26	182	151	54	6	21
AT5G19910	5	10	13	3	13	13	6	2	4
AT5G19920	4	4	2	0	3	0	3	1	1
AT5G19930	1	4	4	1	0	2	0	0	1
AT5G19940	95	96	85	40	163	151	159	29	67
AT5G19950	5	7	12	4	7	16	9	1	7
AT5G19960	5	28	11	6	5	6	22	2	5
AT5G19970	10	14	9	4	7	6	13	2	8
AT5G19980	14	11	20	9	15	11	8	1	6
AT5G19990	27	36	68	14	47	41	26	3	7
AT5G20000	17	17	32	9	39	35	9	1	5
AT5G20010	102	134	215	39	153	147	90	16	31
AT5G20020	37	55	63	11	47	38	34	4	21
AT5G20030	2	1	1	0	0	0	0	0	0
AT5G20040	0	0	2	1	2	2	1	0	0
AT5G20045	0	0	0	0	0	0	0	0	0
AT5G20050	1	5	0	3	3	1	6	0	0
AT5G20060	1	8	11	2	4	5	8	0	1
AT5G20070	10	12	14	3	8	18	15	3	6
AT5G20080	19	38	38	12	27	26	27	2	5
AT5G20090	85	147	141	33	76	98	42	22	22
AT5G20100	0	0	0	0	0	0	0	0	0
AT5G20110	0	0	0	0	1	1	3	0	2
AT5G20120	14	16	18	6	10	11	11	1	2
AT5G20130	7	23	13	4	6	11	10	2	10
AT5G20140	2	1	1	0	1	0	5	2	2
AT5G20150	2	0	1	0	2	4	0	0	0
AT5G20160	86	232	132	38	40	75	25	11	20
AT5G20165	98	169	168	38	70	75	41	10	27
AT5G20170	1	3	11	1	4	4	1	2	4
AT5G20180	70	131	88	16	37	44	33	9	13
AT5G20190	44	71	107	46	167	138	41	11	23
AT5G20200	10	8	14	0	18	19	4	2	3
AT5G20220	3	5	3	0	3	5	8	0	2
AT5G20225	0	0	0	0	0	0	0	0	0
AT5G20230	1	2	4	3	10	14	7	0	0
AT5G20240	0	2	0	0	1	0	0	0	0
AT5G20250	15	6	13	0	3	19	10	3	1
AT5G20260	0	0	0	0	0	0	0	0	0
AT5G20270	9	13	23	6	12	16	11	3	3
AT5G20280	8	14	12	7	14	14	22	3	5
AT5G20290	1079	1402	1491	275	890	1021	545	220	294
AT5G20300	2	10	11	3	10	4	7	2	1
AT5G20310	0	0	0	0	0	0	0	0	0
AT5G20320	0	5	5	0	1	3	0	1	1
AT5G20330	0	0	0	0	0	1	0	0	0
AT5G20340	0	0	0	0	0	0	0	0	0
AT5G20350	20	11	19	2	21	21	17	1	7
AT5G20360	11	56	34	14	50	41	34	5	13
AT5G20370	0	0	0	0	0	0	0	0	0
AT5G20380	3	4	0	3	2	1	2	0	2
AT5G20390	0	0	0	0	0	0	0	0	0
AT5G20400	0	0	0	1	1	0	0	0	1
AT5G20410	1	0	1	0	4	1	4	0	0
AT5G20420	0	4	1	1	1	2	3	2	2
AT5G20430	1	0	1	0	0	0	0	0	0
AT5G20440	0	0	0	0	0	0	0	0	0
AT5G20447	0	0	0	0	0	0	0	0	0
AT5G20450	12	16	7	5	5	4	5	1	1
AT5G20460	0	0	0	0	0	0	0	0	0
AT5G20470	0	0	0	0	0	0	0	0	0
AT5G20480	3	9	6	1	3	2	0	0	0
AT5G20490	35	46	81	14	57	45	62	13	16
AT5G20500	147	218	201	40	117	131	121	19	53
AT5G20510	13	11	17	5	4	10	8	6	3
AT5G20520	41	45	65	16	31	34	47	16	25
AT5G20540	24	28	48	4	24	22	9	1	2
AT5G20550	0	0	0	0	0	0	0	0	0
AT5G20560	0	0	0	0	0	0	0	0	0
AT5G20570	132	224	150	34	84	107	59	10	41
AT5G20580	0	4	5	0	3	2	1	0	0
AT5G20590	5	3	0	0	1	0	3	0	1
AT5G20600	18	15	37	4	27	15	19	2	10
AT5G20610	19	41	51	5	28	25	28	4	7
AT5G20620	68	105	101	18	107	76	41	13	16
AT5G20630	28	31	41	16	5	14	50	25	24
AT5G20635	2	1	1	0	0	0	2	0	0
AT5G20640	0	1	1	0	0	0	1	0	0
AT5G20650	193	171	292	73	235	227	227	51	67
AT5G20660	4	11	7	4	8	2	12	3	2
AT5G20670	3	4	4	1	6	9	3	2	4
AT5G20680	6	3	8	1	6	11	5	2	2
AT5G20690	0	0	0	0	0	0	1	0	0
AT5G20700	41	49	45	41	31	21	93	21	41
AT5G20710	1	1	1	0	5	1	2	1	1
AT5G20720	69	82	97	38	59	68	44	17	29
AT5G20730	4	8	17	2	6	8	4	2	1
AT5G20740	9	24	28	4	7	4	12	5	12
AT5G20790	3	3	2	0	1	1	0	0	3
AT5G20810	0	3	2	1	1	2	3	1	0
AT5G20820	51	20	29	7	25	7	77	17	16
AT5G20830	13	25	36	6	9	4	12	1	3
AT5G20840	7	4	18	2	5	3	11	3	6
AT5G20850	1	1	1	0	1	0	0	0	0
AT5G20852	0	0	0	0	0	0	0	0	0
AT5G20854	0	0	0	0	0	0	0	0	0
AT5G20856	0	0	0	0	0	0	0	0	0
AT5G20858	0	0	0	0	0	0	0	0	0
AT5G20860	0	0	0	0	0	0	0	0	0
AT5G20870	0	0	2	0	0	1	3	0	1
AT5G20885	56	56	65	13	36	49	50	6	24
AT5G20890	33	77	89	16	34	35	35	7	14
AT5G20900	122	201	216	39	156	174	106	18	31
AT5G20910	5	10	17	3	7	9	7	2	8
AT5G20920	75	184	165	27	75	93	46	14	16
AT5G20930	0	3	3	0	0	3	2	0	1
AT5G20935	2	3	1	1	0	4	3	1	4
AT5G20940	0	0	0	0	0	0	0	0	0
AT5G20950	4	4	7	3	11	16	4	3	2
AT5G20960	1	4	1	2	3	2	4	0	0
AT5G20970	2	4	1	0	0	3	1	1	1
AT5G20980	1	2	2	0	3	1	4	0	2
AT5G20990	3	4	9	2	5	5	9	2	2
AT5G20995	0	0	0	0	0	0	0	0	0
AT5G21010	3	3	8	2	9	5	9	1	1
AT5G21020	328	499	277	217	206	250	601	153	212
AT5G21030	0	0	0	0	0	0	0	0	0
AT5G21040	4	5	16	6	9	16	18	5	4
AT5G21050	0	0	1	1	1	0	0	0	0
AT5G21060	2	1	1	1	2	1	1	0	2
AT5G21070	17	14	27	2	13	19	9	4	4
AT5G21080	0	0	0	0	0	0	0	0	0
AT5G21090	227	451	508	102	326	373	235	51	74
AT5G21100	16	12	16	6	16	26	32	13	24
AT5G21105	36	53	90	12	29	26	57	16	30
AT5G21120	0	0	0	0	0	0	0	0	0
AT5G21125	0	0	0	0	0	0	0	0	0
AT5G21130	0	0	0	0	0	0	0	0	0
AT5G21140	1	2	2	0	0	3	4	0	0
AT5G21150	0	0	0	0	0	0	0	0	0
AT5G21160	7	24	20	5	7	16	22	2	11
AT5G21170	25	16	35	4	24	23	18	4	6
AT5G21222	6	7	6	4	6	11	6	2	2
AT5G21274	172	499	288	69	162	185	107	32	52
AT5G21280	0	0	0	0	0	0	0	0	0
AT5G21326	4	5	4	2	6	8	8	2	1
AT5G21378	0	0	0	0	0	0	0	0	0
AT5G21430	8	8	8	2	11	16	17	2	5
AT5G21482	7	5	8	3	8	3	11	3	5
AT5G21900	0	0	1	0	2	2	1	0	1
AT5G21910	0	0	0	0	0	0	0	0	0
AT5G21920	2	2	6	3	2	5	4	2	0
AT5G21930	3	3	2	0	1	0	6	2	1
AT5G21940	178	156	141	50	164	448	159	71	39
AT5G21950	2	2	2	0	3	0	1	0	0
AT5G21960	0	0	0	0	0	1	0	0	0
AT5G21970	3	3	0	0	1	2	1	0	1
AT5G21990	21	16	25	5	28	29	11	1	7
AT5G22000	132	171	246	47	196	201	120	29	68
AT5G22010	6	14	10	2	9	11	8	1	4
AT5G22020	17	17	46	12	19	12	21	0	10
AT5G22030	20	15	20	1	16	10	7	4	2
AT5G22040	12	8	5	0	4	8	3	0	3
AT5G22050	8	21	33	3	9	11	23	3	8
AT5G22060	18	22	35	10	47	50	21	3	7
AT5G22070	11	11	31	8	29	15	21	4	2
AT5G22080	33	83	53	9	33	27	48	10	14
AT5G22090	15	48	38	9	12	12	17	6	7
AT5G22100	6	7	3	1	4	5	5	0	2
AT5G22110	0	1	1	0	0	1	0	1	0
AT5G22120	18	25	17	1	21	29	10	1	6
AT5G22130	0	7	7	0	0	2	1	1	3
AT5G22140	1	4	7	1	1	1	3	0	1
AT5G22145	0	0	0	0	0	0	0	0	0
AT5G22150	0	0	0	0	0	0	0	2	0
AT5G22160	0	0	0	0	0	0	0	0	0
AT5G22170	0	0	0	0	0	0	0	0	0
AT5G22180	0	0	0	0	0	0	0	0	0
AT5G22190	0	0	0	0	0	0	0	0	0
AT5G22200	4	5	12	2	6	5	5	0	1
AT5G22210	33	51	47	22	13	22	18	2	5
AT5G22220	1	1	0	0	0	0	0	2	1
AT5G22240	6	9	13	4	24	20	4	0	0
AT5G22250	3	4	1	9	23	22	3	1	0
AT5G22260	0	0	0	0	0	0	0	0	0
AT5G22270	2	0	2	1	1	13	4	1	1
AT5G22280	2	11	6	1	4	4	2	0	1
AT5G22290	16	11	17	0	9	22	7	1	2
AT5G22300	1	4	2	4	5	12	7	1	0
AT5G22310	3	9	1	5	5	4	18	5	5
AT5G22315	0	0	0	0	0	0	0	0	0
AT5G22320	5	19	24	4	11	11	5	2	4
AT5G22330	8	16	9	2	11	7	7	1	0
AT5G22340	3	2	3	4	1	3	7	2	3
AT5G22350	5	11	5	0	9	7	13	0	2
AT5G22355	0	0	0	0	0	0	0	0	0
AT5G22360	37	47	58	18	31	50	27	10	17
AT5G22370	2	3	3	2	3	2	4	0	0
AT5G22380	0	0	0	0	1	6	0	0	0
AT5G22390	8	10	6	3	12	14	19	3	5
AT5G22400	6	11	8	3	5	2	15	4	2
AT5G22410	0	0	0	0	0	0	0	0	0
AT5G22420	0	0	0	0	0	0	0	0	0
AT5G22430	0	9	3	0	0	2	0	0	2
AT5G22440	42	117	56	14	21	41	6	3	17
AT5G22450	8	14	12	5	19	11	14	1	4
AT5G22460	7	4	2	5	4	4	9	3	5
AT5G22470	0	0	0	0	0	0	0	0	0
AT5G22480	4	2	10	0	5	7	1	0	2
AT5G22490	5	2	2	5	13	13	5	4	1
AT5G22500	0	0	0	0	0	0	0	0	0
AT5G22505	0	0	0	0	0	0	0	0	0
AT5G22510	3	1	3	1	6	6	4	1	6
AT5G22520	1	0	0	0	0	0	0	0	0
AT5G22530	0	0	0	0	0	0	0	0	0
AT5G22540	0	0	0	0	0	0	0	0	0
AT5G22545	0	1	0	0	2	0	0	0	0
AT5G22550	0	0	0	0	0	0	0	0	0
AT5G22555	0	0	0	0	0	0	0	0	0
AT5G22560	0	0	0	0	0	0	0	0	0
AT5G22570	0	0	0	0	0	0	0	0	0
AT5G22580	141	570	323	57	47	63	127	81	146
AT5G22590	0	0	0	0	0	0	0	0	0
AT5G22600	0	0	0	0	0	0	0	0	0
AT5G22608	0	1	0	0	1	0	0	0	0
AT5G22610	0	0	0	0	0	0	0	0	0
AT5G22620	1	3	8	2	1	1	3	2	1
AT5G22630	196	145	451	48	194	229	129	31	41
AT5G22640	17	27	33	4	20	17	31	9	10
AT5G22650	66	119	203	16	118	107	41	9	21
AT5G22660	0	0	1	0	0	0	0	0	0
AT5G22670	0	0	0	0	0	0	0	0	0
AT5G22680	0	0	0	0	0	0	0	0	2
AT5G22690	0	0	4	0	0	2	3	0	1
AT5G22700	1	4	2	0	2	2	3	1	1
AT5G22720	0	0	0	0	0	0	0	0	0
AT5G22730	6	4	11	0	6	5	7	0	1
AT5G22740	18	23	40	10	14	20	27	6	9
AT5G22750	1	0	0	0	0	0	1	0	0
AT5G22760	9	11	15	4	10	17	11	4	4
AT5G22765	0	0	0	0	0	0	0	0	0
AT5G22770	24	26	60	2	15	29	29	6	15
AT5G22780	24	36	45	5	38	19	34	6	13
AT5G22785	0	0	0	0	0	0	0	0	0
AT5G22788	3	6	3	2	0	2	0	0	2
AT5G22790	5	1	6	1	6	2	3	0	2
AT5G22791	0	0	0	0	0	0	0	0	0
AT5G22794	0	0	0	0	0	0	0	0	0
AT5G22796	0	0	0	0	0	0	0	0	0
AT5G22799	0	0	0	0	0	0	1	0	0
AT5G22800	2	5	4	1	9	4	9	0	1
AT5G22810	0	0	0	0	0	0	0	0	0
AT5G22820	0	1	1	1	2	5	2	0	0
AT5G22830	14	10	9	2	6	13	17	3	2
AT5G22840	3	0	3	2	2	1	1	1	0
AT5G22850	14	19	19	4	19	17	11	7	1
AT5G22860	5	4	5	3	4	9	1	0	0
AT5G22870	0	0	0	1	0	0	0	0	0
AT5G22875	11	15	13	2	6	4	2	1	3
AT5G22880	240	477	228	54	94	107	78	15	71
AT5G22890	0	0	0	0	0	0	0	0	0
AT5G22900	0	0	0	0	0	0	0	0	0
AT5G22910	0	0	0	0	0	0	0	0	0
AT5G22920	33	58	33	9	17	39	44	16	17
AT5G22930	5	8	9	0	2	5	3	2	0
AT5G22940	7	4	10	2	22	12	4	5	3
AT5G22950	31	88	50	19	46	56	37	4	13
AT5G22960	0	0	0	0	0	0	0	0	0
AT5G22970	0	0	0	0	0	0	0	0	0
AT5G22980	0	0	0	0	0	0	0	0	0
AT5G22990	0	0	0	0	0	0	0	0	0
AT5G23000	0	0	0	0	0	0	0	0	0
AT5G23010	20	34	32	19	24	26	42	12	9
AT5G23020	0	0	0	0	0	0	0	0	0
AT5G23030	0	0	0	0	0	0	0	0	0
AT5G23035	0	0	0	0	0	0	0	0	0
AT5G23040	30	63	50	13	25	34	38	8	23
AT5G23050	0	1	8	1	1	3	3	1	2
AT5G23060	37	45	30	15	28	47	47	16	21
AT5G23065	0	0	0	0	0	0	0	0	0
AT5G23070	7	8	12	4	6	14	7	1	1
AT5G23080	1	7	5	2	10	10	10	2	3
AT5G23090	20	32	34	4	25	18	20	4	6
AT5G23100	15	48	41	3	19	8	20	1	16
AT5G23110	2	5	5	1	5	2	3	1	0
AT5G23115	0	0	0	0	0	0	0	0	0
AT5G23120	21	18	28	6	35	26	22	15	9
AT5G23130	3	5	6	1	9	9	4	1	0
AT5G23140	18	24	25	8	12	17	13	3	7
AT5G23150	2	3	9	1	7	11	7	0	0
AT5G23155	3	1	1	2	0	0	0	0	1
AT5G23160	0	0	0	0	0	0	0	0	0
AT5G23170	1	1	0	0	1	0	0	0	1
AT5G23180	0	0	0	0	0	0	0	0	0
AT5G23190	0	0	0	0	0	0	0	0	0
AT5G23200	8	7	13	1	2	3	5	2	0
AT5G23210	8	14	7	1	8	1	6	0	1
AT5G23212	0	0	0	0	0	0	0	0	0
AT5G23220	0	0	0	0	0	0	0	0	0
AT5G23230	1	5	5	7	11	10	3	0	1
AT5G23240	0	0	0	0	0	0	0	1	0
AT5G23250	6	6	11	0	4	6	5	2	2
AT5G23260	0	0	0	0	0	0	0	0	0
AT5G23270	2	0	0	0	0	0	0	0	0
AT5G23280	13	33	21	9	21	14	22	7	8
AT5G23290	44	102	86	7	16	36	21	6	7
AT5G23300	1	4	2	2	0	0	1	1	1
AT5G23310	2	0	0	0	2	0	0	0	0
AT5G23320	0	1	2	0	0	1	1	1	0
AT5G23330	2	9	3	2	4	0	6	1	0
AT5G23340	30	29	36	13	45	41	20	5	11
AT5G23350	1	1	0	0	0	1	1	0	1
AT5G23360	0	1	0	0	4	2	3	1	0
AT5G23370	0	1	0	0	0	0	0	1	0
AT5G23380	2	2	3	0	0	0	3	0	5
AT5G23390	5	7	4	2	5	3	6	3	1
AT5G23395	4	10	8	0	3	3	0	0	1
AT5G23400	3	8	11	1	3	5	0	1	0
AT5G23405	2	13	7	1	1	4	5	3	0
AT5G23410	3	5	7	3	3	1	8	1	0
AT5G23411	0	0	0	0	0	0	0	0	0
AT5G23420	22	61	21	6	7	14	11	3	4
AT5G23430	9	19	21	3	13	11	7	3	1
AT5G23440	20	32	37	9	18	29	12	4	2
AT5G23450	33	72	86	12	76	55	44	17	27
AT5G23460	16	32	19	3	12	7	6	2	4
AT5G23470	0	0	0	0	0	0	0	0	0
AT5G23480	0	0	0	0	0	0	1	0	0
AT5G23490	3	6	4	1	0	0	2	0	0
AT5G23510	2	4	6	2	4	3	2	2	2
AT5G23520	7	17	18	2	8	16	6	0	0
AT5G23530	6	2	4	0	4	7	3	3	0
AT5G23535	9	25	19	1	12	16	1	0	3
AT5G23540	59	63	86	20	81	82	59	15	20
AT5G23550	13	32	33	5	24	24	14	4	7
AT5G23570	4	10	8	2	1	1	5	1	4
AT5G23575	7	17	20	6	22	18	11	3	5
AT5G23580	3	5	5	1	10	5	11	4	1
AT5G23590	14	47	28	9	22	16	10	8	4
AT5G23600	0	0	1	0	0	1	2	0	0
AT5G23610	24	18	45	3	17	35	22	5	8
AT5G23630	4	4	20	2	19	3	4	3	2
AT5G23650	0	0	0	0	0	0	0	0	0
AT5G23660	0	3	1	2	1	1	0	1	1
AT5G23665	0	0	0	0	0	0	0	0	0
AT5G23670	15	8	19	4	5	19	8	5	5
AT5G23680	19	25	23	3	15	14	19	7	11
AT5G23690	0	3	0	1	0	0	0	1	0
AT5G23700	0	0	1	0	0	1	0	0	0
AT5G23710	6	10	5	1	6	4	1	1	2
AT5G23720	1	6	9	2	11	7	6	1	3
AT5G23730	14	7	15	2	5	10	8	1	9
AT5G23740	253	597	363	82	161	218	96	21	56
AT5G23750	246	380	423	164	502	516	217	46	77
AT5G23760	243	486	227	58	145	188	163	34	83
AT5G23770	0	3	0	0	0	0	1	0	1
AT5G23780	0	0	0	0	0	0	0	0	0
AT5G23790	0	0	0	0	0	0	0	0	0
AT5G23800	2	0	1	0	1	0	0	0	0
AT5G23810	2	1	1	0	4	3	2	1	0
AT5G23820	1	0	0	1	1	0	0	0	1
AT5G23830	0	2	0	0	0	0	0	0	0
AT5G23840	0	0	0	0	0	0	0	0	0
AT5G23850	3	8	10	3	0	4	5	0	0
AT5G23860	321	692	747	139	497	503	397	96	174
AT5G23870	5	12	13	1	9	12	7	2	1
AT5G23880	1	1	5	2	0	3	3	0	0
AT5G23890	15	25	18	7	17	13	22	6	4
AT5G23900	144	213	207	58	143	140	79	32	60
AT5G23903	0	0	0	0	0	0	0	0	0
AT5G23908	0	0	0	0	0	0	0	0	0
AT5G23910	0	2	0	0	0	0	1	0	0
AT5G23920	38	67	54	14	35	33	54	6	21
AT5G23930	0	2	1	0	0	0	2	0	0
AT5G23940	7	35	19	6	3	3	9	1	9
AT5G23950	0	1	0	0	0	0	0	0	0
AT5G23960	0	0	0	0	0	0	0	0	0
AT5G23970	0	0	0	0	0	0	0	0	0
AT5G23980	0	1	0	0	0	0	1	0	0
AT5G23990	0	0	0	0	0	0	0	0	0
AT5G24000	1	0	2	0	0	0	0	0	0
AT5G24010	1	3	5	1	0	0	2	0	1
AT5G24020	13	18	44	2	15	22	13	1	7
AT5G24030	2	1	8	0	4	5	1	0	4
AT5G24040	0	0	0	0	0	0	0	0	0
AT5G24050	0	0	0	0	0	0	0	0	0
AT5G24060	0	8	3	0	1	6	12	1	1
AT5G24070	0	0	0	0	0	0	0	0	0
AT5G24080	0	0	0	0	0	0	0	0	0
AT5G24090	0	0	0	0	0	0	0	0	0
AT5G24100	0	0	0	0	0	0	0	0	0
AT5G24105	0	5	4	1	1	1	6	1	2
AT5G24110	0	0	0	0	2	1	0	0	2
AT5G24120	57	79	68	48	95	95	93	27	43
AT5G24130	0	0	0	0	0	0	0	0	0
AT5G24140	0	0	0	0	0	0	0	0	0
AT5G24150	7	11	13	11	28	17	27	12	6
AT5G24155	2	1	1	0	2	0	3	1	0
AT5G24160	0	0	1	1	2	4	1	0	0
AT5G24165	60	150	79	33	46	95	86	15	45
AT5G24170	6	22	8	2	5	12	10	5	2
AT5G24180	0	0	0	0	0	0	0	0	0
AT5G24190	0	0	0	0	0	0	0	0	0
AT5G24200	0	0	0	0	0	0	0	1	0
AT5G24205	0	0	0	1	0	0	0	0	0
AT5G24206	0	0	0	0	0	0	0	0	0
AT5G24210	0	0	0	1	6	6	1	1	0
AT5G24215	0	0	0	0	0	0	0	0	0
AT5G24220	0	0	0	0	0	0	0	0	0
AT5G24230	0	0	0	0	0	0	0	0	0
AT5G24240	1	0	2	0	1	0	0	0	1
AT5G24260	7	8	8	1	5	1	4	3	1
AT5G24270	0	1	1	0	0	1	0	0	0
AT5G24275	0	1	0	0	0	0	0	0	0
AT5G24280	2	2	2	1	0	1	1	0	0
AT5G24290	0	0	0	0	0	0	0	0	0
AT5G24300	25	28	55	8	22	34	55	17	16
AT5G24310	47	65	64	9	28	22	30	7	10
AT5G24313	0	0	0	0	0	0	0	0	0
AT5G24314	20	74	21	13	21	17	12	8	15
AT5G24316	0	0	0	0	0	0	0	0	0
AT5G24318	1	1	0	0	1	2	0	0	0
AT5G24320	2	16	19	1	9	10	7	2	3
AT5G24330	0	1	1	1	1	0	1	0	0
AT5G24340	2	5	5	0	1	2	5	1	2
AT5G24350	0	0	2	0	4	0	6	0	2
AT5G24352	1	3	3	1	1	4	4	0	1
AT5G24355	0	0	0	0	0	0	0	0	0
AT5G24360	4	3	8	3	5	2	6	0	2
AT5G24370	0	0	0	0	0	0	0	0	0
AT5G24380	8	5	44	6	88	49	9	2	1
AT5G24390	0	2	1	0	0	0	4	0	2
AT5G24400	26	33	43	7	38	19	9	6	9
AT5G24410	0	0	0	0	0	0	0	0	0
AT5G24420	3	0	1	1	4	0	6	1	0
AT5G24430	3	4	6	3	5	9	4	3	3
AT5G24440	0	0	0	0	0	0	0	0	0
AT5G24450	7	6	7	0	4	5	5	0	2
AT5G24460	12	9	18	2	25	20	6	1	4
AT5G24470	0	0	1	0	0	0	0	0	0
AT5G24480	0	0	0	0	0	0	0	0	0
AT5G24490	3	4	6	1	5	7	15	3	3
AT5G24500	15	42	36	5	34	36	28	10	13
AT5G24510	9	17	12	3	10	11	5	1	2
AT5G24520	25	25	61	17	41	36	43	6	12
AT5G24530	1	2	2	10	17	16	1	2	1
AT5G24540	0	0	0	0	0	1	0	0	0
AT5G24550	0	0	0	0	0	0	0	0	0
AT5G24560	0	0	0	0	0	0	0	0	0
AT5G24570	31	22	36	11	54	70	17	2	14
AT5G24575	0	0	0	0	0	0	0	0	0
AT5G24580	15	16	26	3	9	3	38	5	14
AT5G24590	22	48	41	5	48	88	26	7	13
AT5G24600	1	0	0	0	0	0	0	0	0
AT5G24610	18	33	32	6	13	18	6	2	4
AT5G24620	0	1	0	0	3	3	4	0	1
AT5G24630	4	16	4	1	7	6	4	2	1
AT5G24640	0	0	0	0	0	0	0	0	0
AT5G24650	4	6	10	2	8	11	8	6	1
AT5G24655	25	41	18	6	4	1	7	4	2
AT5G24660	34	56	84	7	9	18	18	7	6
AT5G24670	3	2	1	0	2	0	4	0	0
AT5G24680	2	3	4	1	0	2	3	2	1
AT5G24690	9	12	10	5	17	14	31	8	9
AT5G24710	7	10	28	2	11	15	7	1	4
AT5G24735	187	271	173	154	94	111	191	32	80
AT5G24740	3	0	1	0	2	1	2	0	0
AT5G24750	0	0	1	0	1	1	0	0	0
AT5G24760	13	23	23	3	8	13	11	4	6
AT5G24770	19	13	47	13	21	39	15	4	7
AT5G24780	5	27	34	6	7	11	6	1	5
AT5G24790	0	0	0	0	0	0	0	0	0
AT5G24800	0	4	4	0	2	5	3	0	1
AT5G24810	11	16	13	3	19	14	13	2	1
AT5G24820	0	0	0	0	0	0	0	0	0
AT5G24825	0	0	0	0	0	0	0	0	0
AT5G24830	0	6	1	1	0	1	4	0	0
AT5G24840	3	8	11	0	3	5	1	2	1
AT5G24850	0	8	3	0	2	2	4	1	1
AT5G24860	0	0	0	1	0	0	0	0	0
AT5G24870	2	5	2	1	7	15	6	1	2
AT5G24879	0	0	0	0	0	0	0	0	0
AT5G24880	0	0	0	0	1	1	1	0	0
AT5G24890	15	27	9	10	12	16	11	2	6
AT5G24900	0	1	0	0	0	0	0	0	0
AT5G24910	0	0	0	0	0	0	0	0	0
AT5G24920	1	0	1	2	1	1	1	0	0
AT5G24930	37	102	52	23	46	53	79	24	44
AT5G24940	0	0	0	0	0	0	0	0	0
AT5G24950	0	0	0	0	0	0	0	0	0
AT5G24960	0	0	0	0	0	0	0	0	0
AT5G24970	0	1	0	1	2	0	1	0	0
AT5G24980	66	221	101	36	36	53	43	13	16
AT5G24990	1	1	3	2	1	2	0	0	1
AT5G25000	0	0	0	0	0	0	0	0	0
AT5G25010	0	0	0	0	0	0	0	0	0
AT5G25020	0	0	0	0	0	0	0	0	0
AT5G25030	0	0	0	0	0	0	0	0	0
AT5G25040	0	0	0	0	1	1	0	0	0
AT5G25050	3	4	3	1	3	2	3	1	0
AT5G25060	6	9	14	6	18	9	18	5	6
AT5G25070	12	43	34	2	31	24	31	9	14
AT5G25080	27	52	42	7	18	28	15	5	15
AT5G25090	2	6	3	0	0	1	3	3	0
AT5G25100	41	52	82	13	59	60	37	9	11
AT5G25110	3	2	8	0	4	8	7	1	1
AT5G25120	3	3	1	1	6	5	6	0	3
AT5G25130	21	16	28	15	9	14	18	5	8
AT5G25140	11	5	7	10	17	11	22	5	6
AT5G25150	1	3	5	0	2	1	1	1	1
AT5G25160	1	1	0	0	1	0	0	1	0
AT5G25170	15	26	30	1	9	13	7	0	5
AT5G25180	0	0	0	0	1	0	0	0	0
AT5G25190	17	19	10	5	8	15	10	2	4
AT5G25195	0	0	0	0	0	0	0	0	0
AT5G25200	0	0	0	0	0	0	0	0	0
AT5G25210	4	11	7	4	4	7	1	2	0
AT5G25220	21	47	53	14	43	39	56	9	9
AT5G25230	0	0	0	0	0	0	0	0	0
AT5G25240	4	18	6	1	2	9	4	6	4
AT5G25250	0	0	0	0	2	8	4	0	1
AT5G25260	0	0	0	0	0	0	0	0	0
AT5G25265	17	15	18	6	17	10	21	2	6
AT5G25270	7	4	8	2	7	5	2	2	0
AT5G25280	73	122	120	20	87	112	87	22	30
AT5G25290	0	0	0	0	0	0	0	0	0
AT5G25300	0	0	0	0	0	0	0	0	0
AT5G25310	2	0	3	0	1	1	1	0	0
AT5G25320	0	0	0	0	0	0	0	0	0
AT5G25330	0	0	0	0	0	0	0	0	0
AT5G25340	0	0	0	0	0	0	0	0	0
AT5G25350	6	9	5	1	4	4	1	1	0
AT5G25360	9	27	10	4	6	4	9	3	3
AT5G25370	0	0	0	0	1	0	0	0	0
AT5G25380	0	0	0	0	0	0	0	0	0
AT5G25390	9	16	12	5	12	15	10	0	3
AT5G25400	0	0	0	0	0	0	0	0	0
AT5G25410	0	0	0	0	0	0	0	0	0
AT5G25415	0	0	0	0	0	0	0	0	0
AT5G25420	0	0	0	0	0	0	0	0	0
AT5G25425	0	0	0	0	0	0	0	0	0
AT5G25430	0	0	0	0	0	0	0	0	0
AT5G25440	1	2	2	1	6	7	3	1	1
AT5G25450	1	1	1	0	1	1	0	0	0
AT5G25460	42	75	64	30	36	39	78	32	48
AT5G25470	0	0	0	0	0	0	1	0	0
AT5G25475	6	10	4	0	4	2	5	0	2
AT5G25480	0	0	1	0	1	1	0	0	1
AT5G25490	1	8	3	0	0	0	2	1	1
AT5G25500	0	0	1	0	0	1	0	0	0
AT5G25510	11	11	13	4	11	14	9	2	5
AT5G25520	7	10	22	2	20	15	10	0	6
AT5G25530	1	2	1	0	0	1	0	0	0
AT5G25540	61	102	91	13	44	58	27	10	20
AT5G25550	0	0	0	0	0	0	0	0	0
AT5G25560	6	10	4	1	8	4	16	2	4
AT5G25570	9	18	10	1	9	4	7	0	2
AT5G25580	1	1	0	0	2	0	2	0	0
AT5G25585	0	0	0	0	0	0	0	0	0
AT5G25590	8	10	12	0	5	5	21	3	12
AT5G25600	0	0	0	0	0	0	0	0	0
AT5G25610	159	171	179	144	486	578	241	85	92
AT5G25620	0	0	0	0	0	0	0	1	0
AT5G25625	0	0	0	0	0	0	0	0	0
AT5G25630	3	13	5	1	8	10	18	10	8
AT5G25640	1	1	1	0	0	0	1	0	0
AT5G25750	0	0	0	0	0	0	0	0	0
AT5G25754	5	3	12	2	5	8	4	0	1
AT5G25755	0	0	0	0	0	0	0	0	0
AT5G25756	0	0	0	0	0	0	0	0	0
AT5G25757	5	5	6	0	4	8	4	1	2
AT5G25760	31	92	66	9	34	52	19	10	9
AT5G25770	0	1	2	0	0	3	3	0	3
AT5G25780	4	8	23	2	9	11	5	0	2
AT5G25790	0	1	0	0	1	0	0	0	0
AT5G25800	0	2	2	1	2	1	2	1	0
AT5G25810	0	2	0	0	0	3	1	2	1
AT5G25820	0	0	0	0	0	1	0	0	0
AT5G25830	19	21	27	3	12	13	5	3	2
AT5G25840	9	14	9	11	39	40	13	1	2
AT5G25850	0	0	0	0	0	0	0	0	0
AT5G25860	0	0	0	0	0	0	1	0	0
AT5G25870	0	0	0	0	0	0	0	0	0
AT5G25880	0	1	1	1	0	0	0	0	2
AT5G25890	211	489	344	46	84	91	92	22	39
AT5G25900	3	5	7	1	4	5	2	4	0
AT5G25910	0	0	0	0	0	0	0	0	0
AT5G25920	0	0	0	0	0	0	0	0	0
AT5G25930	0	0	1	0	0	1	1	0	0
AT5G25940	33	22	45	6	22	23	18	4	8
AT5G25950	0	0	0	0	0	0	0	0	0
AT5G25960	0	0	0	0	0	0	0	0	0
AT5G25970	0	0	0	0	0	0	0	0	0
AT5G25980	20	25	41	22	50	36	49	20	16
AT5G25990	0	0	0	0	0	0	0	0	0
AT5G25995	0	0	0	0	0	0	0	0	0
AT5G26000	44	78	68	22	51	52	111	29	32
AT5G26010	0	0	0	0	0	0	0	0	0
AT5G26030	16	15	40	10	27	43	19	3	4
AT5G26038	0	0	0	0	0	0	0	0	0
AT5G26040	1	1	8	0	2	3	6	2	3
AT5G26050	0	0	0	0	0	0	0	0	0
AT5G26060	0	0	0	0	0	0	1	0	0
AT5G26070	0	0	0	0	0	0	0	0	0
AT5G26080	0	0	0	0	0	0	0	0	0
AT5G26090	0	0	0	0	0	0	0	0	0
AT5G26100	0	0	0	0	0	0	0	0	0
AT5G26110	8	5	11	4	2	10	8	2	1
AT5G26120	0	0	0	0	0	0	0	0	0
AT5G26130	0	0	0	0	0	0	0	0	0
AT5G26140	0	0	0	0	0	0	0	0	0
AT5G26146	0	0	0	0	0	0	0	0	0
AT5G26147	0	0	0	0	0	0	0	0	0
AT5G26150	0	0	0	0	0	0	0	0	0
AT5G26160	0	1	2	0	1	3	0	0	0
AT5G26170	0	3	2	1	3	6	1	0	0
AT5G26180	3	4	7	1	1	7	5	1	0
AT5G26190	0	0	1	0	0	0	0	0	0
AT5G26200	1	0	0	1	0	4	4	2	0
AT5G26210	17	29	39	13	35	28	28	6	10
AT5G26220	0	1	7	1	0	0	0	0	0
AT5G26230	0	4	2	0	1	2	2	0	0
AT5G26240	1	3	5	1	6	9	8	1	1
AT5G26250	0	0	0	0	0	0	0	0	0
AT5G26260	0	0	0	0	0	0	0	0	0
AT5G26262	0	0	0	0	0	0	0	0	0
AT5G26270	0	0	1	0	0	1	0	0	0
AT5G26280	0	0	0	0	0	0	0	0	0
AT5G26290	0	0	0	0	0	0	0	0	0
AT5G26300	0	0	0	0	0	0	0	0	0
AT5G26310	2	0	0	0	0	0	1	0	0
AT5G26320	0	0	0	0	0	0	0	0	0
AT5G26330	126	110	251	47	374	357	103	16	28
AT5G26340	1	1	4	2	3	9	0	2	1
AT5G26360	37	94	86	19	51	47	68	21	16
AT5G26570	7	2	7	1	5	7	12	3	0
AT5G26580	0	0	0	0	0	0	0	0	0
AT5G26594	0	0	0	0	0	0	0	0	0
AT5G26600	3	6	10	2	2	3	12	2	1
AT5G26610	17	40	16	6	8	17	26	6	5
AT5G26617	0	0	0	0	0	0	0	0	0
AT5G26620	0	1	0	0	0	4	1	0	0
AT5G26622	2	3	3	1	3	4	2	1	0
AT5G26630	1	4	0	0	0	0	4	0	0
AT5G26640	0	0	0	0	0	0	0	0	0
AT5G26650	0	0	0	0	0	0	0	0	0
AT5G26660	7	19	5	2	1	2	8	3	3
AT5G26667	187	398	264	71	203	235	102	30	50
AT5G26670	27	46	35	7	24	30	11	4	4
AT5G26673	0	0	0	0	0	0	0	0	0
AT5G26680	0	2	0	0	0	0	0	0	0
AT5G26690	3	1	8	1	8	8	1	0	0
AT5G26692	0	0	0	0	0	0	0	0	0
AT5G26700	0	0	0	0	0	0	0	0	0
AT5G26710	6	9	33	5	18	13	10	1	4
AT5G26717	0	0	0	0	0	1	0	0	0
AT5G26720	12	42	14	0	5	6	4	0	9
AT5G26730	14	60	9	0	4	1	4	1	4
AT5G26731	18	60	47	14	16	29	8	3	3
AT5G26740	8	6	9	5	7	2	9	2	4
AT5G26742	15	43	38	27	52	66	41	9	21
AT5G26749	2	5	1	0	1	2	0	0	0
AT5G26751	3	6	13	6	2	12	10	6	2
AT5G26760	10	16	17	2	14	13	12	1	2
AT5G26770	2	11	8	1	8	13	10	3	2
AT5G26780	13	37	75	6	13	24	30	4	5
AT5G26790	7	13	7	2	2	0	2	0	1
AT5G26800	25	56	20	6	14	24	12	1	8
AT5G26805	0	0	0	0	0	0	0	0	0
AT5G26810	0	0	0	0	0	0	0	0	0
AT5G26820	3	4	3	2	6	3	4	0	1
AT5G26830	4	15	17	0	11	6	2	1	2
AT5G26840	0	0	0	0	0	0	0	0	0
AT5G26850	5	6	4	2	4	2	4	1	0
AT5G26860	1	4	4	1	6	5	0	0	1
AT5G26865	0	0	0	0	0	0	0	0	0
AT5G26880	6	6	6	2	5	5	6	2	3
AT5G26890	0	0	0	0	0	0	0	0	0
AT5G26900	0	0	0	0	0	0	0	0	0
AT5G26910	2	11	10	5	9	2	4	2	2
AT5G26920	0	3	2	1	12	12	2	0	0
AT5G26930	0	0	0	0	0	0	0	0	0
AT5G26940	1	4	10	2	6	8	6	1	1
AT5G26950	0	0	0	0	0	0	0	0	0
AT5G26955	0	0	0	0	0	0	0	0	0
AT5G26960	7	11	10	3	15	16	9	3	2
AT5G26970	0	0	0	0	0	0	0	0	0
AT5G26980	6	9	7	3	5	7	6	1	0
AT5G26990	30	34	28	2	19	14	17	3	5
AT5G27000	0	0	1	0	0	0	2	1	0
AT5G27010	0	0	0	0	0	0	0	0	0
AT5G27020	1	0	2	1	0	0	0	1	0
AT5G27030	0	0	4	0	1	2	0	0	0
AT5G27050	0	0	0	0	0	0	0	0	0
AT5G27060	0	0	0	0	0	0	0	0	0
AT5G27065	0	0	0	0	0	0	0	0	0
AT5G27070	0	0	1	0	0	0	0	0	0
AT5G27080	0	0	0	0	0	0	0	0	0
AT5G27090	0	0	0	0	0	0	0	0	0
AT5G27093	0	0	0	0	0	0	0	0	0
AT5G27100	0	0	0	0	0	0	0	0	0
AT5G27110	0	0	1	0	1	0	0	1	0
AT5G27120	27	44	52	8	36	44	36	12	14
AT5G27130	0	0	0	0	0	0	0	0	0
AT5G27140	0	0	0	0	0	0	0	0	0
AT5G27150	22	23	55	11	42	50	29	9	17
AT5G27170	0	0	0	0	0	0	0	0	0
AT5G27200	0	0	0	0	0	0	0	0	0
AT5G27210	4	4	4	1	8	3	4	1	0
AT5G27220	0	2	0	1	0	0	0	1	0
AT5G27230	0	0	0	0	0	0	0	0	0
AT5G27238	0	0	0	0	0	0	0	0	0
AT5G27240	2	1	4	1	0	1	3	0	0
AT5G27247	0	0	0	0	0	0	0	0	0
AT5G27260	0	0	0	0	0	0	0	0	0
AT5G27270	0	1	0	1	1	1	3	0	1
AT5G27280	28	26	41	12	44	51	27	10	5
AT5G27290	1	3	3	2	1	0	3	0	2
AT5G27300	2	7	5	0	0	8	4	0	1
AT5G27310	0	0	0	0	0	0	0	0	0
AT5G27320	3	2	3	0	4	6	3	2	5
AT5G27330	3	16	7	6	3	2	17	5	4
AT5G27340	0	0	0	0	0	0	0	0	0
AT5G27350	8	25	28	15	19	11	24	7	8
AT5G27360	7	8	12	5	8	7	26	0	0
AT5G27370	0	0	0	0	0	0	0	0	0
AT5G27380	9	12	12	2	6	9	13	4	10
AT5G27390	2	2	4	0	3	2	4	3	0
AT5G27395	2	6	2	2	6	2	1	0	1
AT5G27400	2	6	1	1	4	0	4	1	0
AT5G27410	1	7	3	1	4	3	3	0	4
AT5G27420	1	1	2	2	2	4	1	1	1
AT5G27430	5	13	10	4	4	5	6	1	6
AT5G27440	2	12	7	1	0	2	0	0	2
AT5G27450	0	8	9	3	7	5	1	1	2
AT5G27460	2	4	0	1	6	3	5	2	0
AT5G27470	26	51	53	15	34	32	26	8	15
AT5G27490	4	6	10	3	5	12	4	0	0
AT5G27493	0	0	0	0	0	0	0	0	0
AT5G27495	0	0	0	0	0	0	0	0	0
AT5G27510	0	0	0	0	0	0	0	0	0
AT5G27520	8	1	11	1	4	9	5	2	2
AT5G27530	0	0	0	0	0	0	0	0	0
AT5G27540	13	12	30	4	14	26	9	2	3
AT5G27550	5	0	0	0	2	0	1	0	0
AT5G27560	2	5	0	3	3	5	10	1	3
AT5G27570	0	0	0	0	0	0	0	0	0
AT5G27580	0	0	0	0	0	0	0	0	0
AT5G27600	1	2	5	0	2	2	4	3	0
AT5G27606	0	0	0	0	0	0	0	0	0
AT5G27607	0	0	0	0	0	0	0	0	0
AT5G27610	1	3	5	1	3	4	4	1	0
AT5G27620	2	0	2	0	3	3	4	1	0
AT5G27630	1	3	0	0	0	3	0	0	0
AT5G27640	22	33	51	6	31	44	21	8	9
AT5G27650	11	41	40	5	38	35	34	4	15
AT5G27660	30	45	32	84	15	7	14	6	1
AT5G27670	27	76	60	15	40	47	25	11	16
AT5G27680	0	0	2	0	2	1	0	0	0
AT5G27690	3	5	2	0	5	5	6	3	5
AT5G27700	286	505	316	72	173	184	69	20	66
AT5G27710	3	10	11	3	14	5	7	2	1
AT5G27715	0	0	0	0	0	0	0	0	0
AT5G27720	52	110	99	26	49	60	32	14	20
AT5G27730	9	5	11	6	7	10	16	3	5
AT5G27740	9	10	8	5	9	6	6	4	3
AT5G27750	0	2	4	0	1	1	0	0	0
AT5G27760	23	42	46	7	9	24	10	1	1
AT5G27765	0	0	0	0	0	0	0	0	0
AT5G27770	518	1353	787	235	257	387	244	61	139
AT5G27780	0	0	0	0	0	0	0	0	0
AT5G27790	0	0	0	0	0	0	0	0	0
AT5G27800	0	0	0	0	0	0	0	0	0
AT5G27807	0	0	0	0	0	0	0	0	0
AT5G27810	0	0	0	0	0	0	0	0	0
AT5G27820	32	64	37	12	16	19	5	6	7
AT5G27830	2	7	13	4	11	10	6	0	5
AT5G27840	7	7	5	7	7	5	8	5	2
AT5G27850	687	1259	977	186	506	617	264	65	181
AT5G27860	12	20	21	6	14	19	11	5	11
AT5G27870	0	0	0	0	0	0	0	0	0
AT5G27880	0	0	0	0	0	0	0	0	0
AT5G27889	0	0	0	0	0	0	0	0	0
AT5G27890	0	0	0	0	0	0	0	0	0
AT5G27893	0	0	0	0	0	0	0	0	0
AT5G27910	0	0	0	0	0	0	0	0	0
AT5G27920	1	2	7	0	5	1	5	0	0
AT5G27930	11	24	7	8	7	11	7	4	6
AT5G27940	1	0	0	0	0	0	1	0	0
AT5G27944	0	0	0	0	0	0	0	0	0
AT5G27945	0	0	0	0	0	0	0	0	0
AT5G27950	20	36	21	10	23	23	44	4	12
AT5G27960	0	0	0	0	0	0	0	0	0
AT5G27970	3	9	12	3	9	4	13	2	1
AT5G27980	0	0	0	0	0	0	1	0	0
AT5G27990	22	81	51	8	20	34	17	6	6
AT5G28000	0	0	0	0	0	0	0	0	0
AT5G28010	0	0	0	0	0	0	0	0	0
AT5G28020	6	6	5	8	21	22	24	3	6
AT5G28030	0	0	1	1	0	2	0	0	0
AT5G28040	25	33	46	8	32	58	27	2	10
AT5G28050	35	62	54	20	76	78	20	7	10
AT5G28060	342	978	506	151	213	271	191	47	142
AT5G28080	1	1	3	0	0	0	0	0	0
AT5G28090	0	0	0	0	0	0	1	0	0
AT5G28150	12	27	27	4	8	9	9	2	4
AT5G28160	0	0	0	0	0	0	0	0	0
AT5G28180	0	0	0	0	0	0	0	0	0
AT5G28190	0	0	0	0	0	0	0	0	0
AT5G28210	0	0	0	0	0	0	0	0	0
AT5G28220	0	2	3	0	0	7	2	1	1
AT5G28235	0	0	0	0	0	0	0	0	0
AT5G28237	0	0	1	0	0	0	0	0	0
AT5G28262	0	1	1	0	0	0	0	0	0
AT5G28288	0	0	0	0	0	0	0	0	0
AT5G28290	1	0	0	0	0	1	0	1	0
AT5G28295	0	0	0	0	0	0	0	0	0
AT5G28300	5	11	10	4	7	9	16	8	5
AT5G28310	0	0	0	0	0	0	0	0	0
AT5G28320	0	0	1	0	0	0	0	0	1
AT5G28340	0	0	0	0	0	0	0	0	0
AT5G28345	0	0	0	0	0	0	0	0	0
AT5G28350	0	0	1	0	1	0	0	0	1
AT5G28370	0	0	0	0	0	0	0	0	0
AT5G28380	0	0	0	0	0	0	0	0	0
AT5G28390	0	0	1	0	0	0	0	0	0
AT5G28400	0	0	0	0	0	0	0	0	1
AT5G28410	0	0	0	0	0	0	0	0	0
AT5G28420	0	0	0	0	0	0	0	0	0
AT5G28442	2	2	4	0	1	1	2	0	0
AT5G28450	0	0	4	0	1	0	0	0	0
AT5G28460	0	0	0	0	0	0	0	0	0
AT5G28462	0	0	0	0	0	0	0	0	0
AT5G28463	0	0	0	0	0	0	0	0	0
AT5G28470	0	0	0	0	0	0	0	0	0
AT5G28490	16	18	22	6	20	18	7	3	10
AT5G28491	0	0	0	0	0	0	0	0	0
AT5G28500	27	37	28	15	31	51	26	16	22
AT5G28510	0	0	0	0	0	0	0	0	0
AT5G28520	0	0	0	0	0	0	0	0	0
AT5G28530	0	4	1	0	2	0	0	0	2
AT5G28540	117	157	273	27	232	169	86	25	27
AT5G28550	0	0	0	0	0	0	0	0	0
AT5G28560	0	0	0	0	0	0	0	0	0
AT5G28590	0	0	0	0	0	0	0	0	0
AT5G28610	0	0	0	0	1	1	0	0	0
AT5G28615	0	0	0	0	0	0	0	0	0
AT5G28620	0	0	0	0	0	0	0	0	0
AT5G28630	1	1	0	0	3	7	3	0	0
AT5G28640	14	40	27	4	9	17	5	0	9
AT5G28646	30	74	49	16	56	51	38	10	12
AT5G28650	5	10	6	1	2	2	0	0	0
AT5G28660	0	0	0	0	0	0	0	0	0
AT5G28680	0	0	0	0	0	0	0	0	0
AT5G28690	0	0	0	0	0	0	0	0	0
AT5G28720	0	0	0	0	0	0	0	0	0
AT5G28730	0	0	0	0	0	0	0	0	0
AT5G28740	7	15	17	7	9	5	14	5	4
AT5G28750	11	19	10	1	7	14	9	4	3
AT5G28770	10	7	7	1	10	11	7	5	1
AT5G28780	0	0	0	0	0	0	0	0	0
AT5G28810	0	0	0	0	0	0	0	1	0
AT5G28820	0	0	0	0	0	0	0	0	0
AT5G28823	0	0	0	0	0	0	0	0	0
AT5G28824	0	0	0	0	0	0	0	0	0
AT5G28830	4	9	11	0	12	3	10	3	1
AT5G28840	61	79	120	33	78	77	92	19	38
AT5G28850	1	4	2	0	4	2	1	1	1
AT5G28885	0	0	0	0	0	0	0	0	0
AT5G28900	2	5	11	0	4	5	8	2	3
AT5G28910	0	0	3	1	3	1	1	1	0
AT5G28919	11	5	16	0	10	6	9	3	9
AT5G28920	0	0	0	0	0	0	0	0	0
AT5G28950	0	0	0	0	0	0	0	0	0
AT5G28960	0	0	0	0	0	0	0	0	0
AT5G29000	3	3	4	1	2	2	5	0	0
AT5G29050	0	0	0	0	0	0	0	0	0
AT5G29054	0	0	0	0	0	0	0	0	0
AT5G29070	0	0	0	0	0	0	0	0	0
AT5G29210	0	0	0	0	0	0	0	0	0
AT5G29560	0	0	0	0	0	0	0	0	0
AT5G29613	0	0	0	0	0	0	0	0	0
AT5G29624	0	0	0	0	0	0	0	0	0
AT5G30341	0	0	0	0	0	0	0	0	0
AT5G30360	0	0	0	0	0	0	0	0	0
AT5G30490	15	37	27	7	11	12	11	3	4
AT5G30495	4	19	11	0	8	7	3	1	0
AT5G30500	0	0	0	0	0	0	0	0	0
AT5G30510	20	21	29	9	39	33	20	8	14
AT5G30520	0	0	0	0	0	0	0	0	0
AT5G31412	0	0	0	0	0	0	0	0	0
AT5G32017	0	0	0	0	0	0	0	0	0
AT5G32440	91	102	101	27	74	80	67	6	19
AT5G32450	48	95	44	7	33	33	38	7	27
AT5G32460	0	0	0	1	0	0	0	0	0
AT5G32470	5	10	12	2	15	18	5	3	1
AT5G32590	0	0	0	0	0	0	0	0	0
AT5G32613	0	0	0	0	0	0	0	0	0
AT5G32619	0	0	0	0	0	0	0	0	0
AT5G32670	0	0	0	0	0	0	0	0	0
AT5G33210	0	0	0	0	0	0	0	0	0
AT5G33280	3	1	2	0	0	2	1	0	0
AT5G33290	1	2	1	0	0	2	1	3	0
AT5G33300	5	6	9	0	5	1	2	0	1
AT5G33320	44	55	82	20	53	36	48	17	13
AT5G33330	0	0	0	0	0	0	0	0	0
AT5G33340	0	0	0	0	0	0	0	0	0
AT5G33355	0	0	0	0	0	0	0	0	0
AT5G33370	4	14	9	5	5	1	2	5	3
AT5G33390	0	0	0	0	0	0	0	0	0
AT5G33393	0	0	0	0	0	0	0	0	0
AT5G33399	0	0	0	0	0	0	0	0	0
AT5G33406	0	0	0	0	0	0	0	0	0
AT5G33439	0	0	0	0	0	0	0	0	0
AT5G33806	0	0	0	0	0	0	0	0	0
AT5G33898	0	0	0	0	0	0	0	0	0
AT5G34581	0	0	0	0	0	0	0	0	0
AT5G34780	0	0	0	0	0	0	0	0	0
AT5G34828	0	0	0	0	0	0	0	0	0
AT5G34829	0	0	0	0	0	0	0	0	0
AT5G34830	0	0	0	0	0	0	0	0	0
AT5G34850	56	99	128	29	101	133	81	13	33
AT5G34869	0	1	0	0	0	0	0	0	0
AT5G34870	0	0	0	0	0	0	0	0	0
AT5G34871	0	1	2	1	0	0	0	0	0
AT5G34881	0	0	0	0	0	0	0	0	0
AT5G34882	0	0	0	0	0	0	0	0	0
AT5G34883	0	0	0	0	0	0	0	0	0
AT5G34885	0	0	0	0	0	0	0	0	0
AT5G34887	0	0	0	0	0	0	0	0	0
AT5G34905	0	0	0	0	0	0	0	0	0
AT5G34908	0	0	0	0	0	0	0	0	0
AT5G34930	0	2	2	0	3	7	8	4	3
AT5G34940	9	14	23	3	24	23	13	4	4
AT5G35050	0	0	0	0	0	0	0	0	0
AT5G35067	0	0	0	0	0	0	0	0	0
AT5G35069	0	0	0	0	0	0	0	0	0
AT5G35080	3	3	13	3	7	6	5	0	1
AT5G35090	0	0	0	0	0	0	0	0	0
AT5G35100	33	42	53	7	57	72	54	8	16
AT5G35110	0	0	0	0	1	2	0	2	0
AT5G35120	0	0	0	0	0	0	0	0	0
AT5G35160	16	22	56	9	45	38	19	6	11
AT5G35170	8	11	6	1	9	4	7	2	6
AT5G35180	13	15	28	3	18	12	24	3	3
AT5G35190	0	0	0	0	0	0	0	0	0
AT5G35195	0	0	0	0	0	0	0	0	0
AT5G35200	1846	2202	5029	717	4501	4200	5488	1257	1525
AT5G35210	10	25	24	3	8	11	26	4	5
AT5G35220	2	1	1	2	0	0	3	0	0
AT5G35230	0	0	0	0	0	0	0	0	0
AT5G35300	0	0	0	0	0	0	0	0	0
AT5G35320	4	3	6	1	2	3	3	0	3
AT5G35330	13	37	29	5	16	20	23	8	11
AT5G35338	0	0	0	0	0	0	0	0	0
AT5G35360	17	8	17	4	10	12	15	5	4
AT5G35370	1	1	2	1	1	4	1	0	0
AT5G35375	0	0	0	0	0	0	0	0	0
AT5G35380	0	0	0	0	0	0	0	0	0
AT5G35390	0	0	0	0	0	0	0	0	0
AT5G35400	0	2	1	0	0	2	0	0	1
AT5G35405	0	0	0	0	0	0	0	0	0
AT5G35407	0	0	0	0	0	0	0	0	0
AT5G35410	1	0	3	1	0	1	1	0	0
AT5G35430	6	11	19	2	9	16	7	4	2
AT5G35450	0	4	4	2	1	2	11	2	1
AT5G35460	6	11	28	9	12	9	31	7	9
AT5G35475	0	0	0	0	0	0	0	0	0
AT5G35480	5	10	3	78	22	39	5	4	1
AT5G35490	1	4	3	1	1	1	1	1	1
AT5G35510	1	0	2	0	0	0	0	1	0
AT5G35520	3	2	6	0	0	0	4	0	0
AT5G35525	0	0	0	0	0	0	0	0	0
AT5G35530	84	109	160	28	88	84	52	17	33
AT5G35540	0	0	0	0	0	0	0	0	0
AT5G35550	1	3	1	0	1	0	0	0	0
AT5G35560	1	2	1	1	0	4	1	1	0
AT5G35570	7	8	9	1	10	9	7	1	0
AT5G35580	0	0	0	0	0	0	0	0	0
AT5G35590	13	23	26	4	22	19	2	4	5
AT5G35600	0	0	0	0	0	0	0	0	0
AT5G35603	0	0	0	0	0	0	0	0	0
AT5G35604	0	0	0	0	0	0	0	0	0
AT5G35605	0	0	0	0	0	0	0	0	0
AT5G35610	0	0	0	0	0	0	0	0	0
AT5G35620	54	111	61	10	52	57	23	13	16
AT5G35630	45	45	57	34	61	50	77	24	30
AT5G35640	0	0	0	0	0	0	0	0	0
AT5G35660	2	1	0	0	0	0	1	0	2
AT5G35670	2	3	3	2	1	1	3	0	0
AT5G35680	232	499	349	89	179	232	97	23	69
AT5G35688	0	0	0	0	0	0	0	0	0
AT5G35690	11	18	23	7	16	22	16	5	2
AT5G35695	0	0	0	0	0	0	0	0	0
AT5G35698	0	0	0	0	0	0	0	0	0
AT5G35700	3	5	13	2	3	2	3	1	2
AT5G35715	0	0	0	0	0	0	0	0	0
AT5G35730	11	15	28	6	14	27	3	3	5
AT5G35732	9	29	16	9	2	15	5	4	3
AT5G35735	2	5	7	3	19	30	3	3	1
AT5G35737	0	0	0	0	0	0	0	0	0
AT5G35740	8	8	4	2	0	0	3	0	1
AT5G35750	5	4	7	0	3	5	6	1	3
AT5G35753	1	5	2	1	2	2	3	1	2
AT5G35760	0	0	0	0	0	0	0	0	0
AT5G35770	0	0	0	0	0	0	0	0	0
AT5G35790	6	10	6	1	8	9	7	5	3
AT5G35810	0	0	0	0	0	0	0	0	0
AT5G35830	0	0	0	0	0	0	0	0	0
AT5G35840	2	4	4	0	0	2	4	2	1
AT5G35870	0	0	0	0	0	0	0	0	0
AT5G35890	0	0	0	0	0	0	0	0	0
AT5G35900	0	0	0	0	0	0	0	0	0
AT5G35910	4	15	15	1	10	6	16	1	3
AT5G35913	0	0	0	0	0	0	0	0	0
AT5G35917	0	0	0	0	0	0	0	0	0
AT5G35920	0	0	0	0	0	0	0	0	0
AT5G35926	0	3	1	1	3	2	1	0	0
AT5G35927	0	2	0	2	2	2	1	0	1
AT5G35930	1	1	1	0	0	1	1	1	0
AT5G35940	0	0	0	0	0	0	0	0	0
AT5G35945	0	0	0	0	0	0	0	0	0
AT5G35950	0	0	0	0	0	0	0	0	0
AT5G35960	3	14	15	4	16	18	5	1	4
AT5G35970	11	14	13	3	19	25	23	1	7
AT5G35980	29	27	47	5	30	45	31	4	10
AT5G35995	5	10	12	3	5	2	6	3	5
AT5G36000	0	0	0	0	0	0	0	0	0
AT5G36001	0	0	0	0	0	0	0	0	0
AT5G36002	1	1	1	2	0	2	4	2	0
AT5G36080	0	0	0	0	0	0	0	0	0
AT5G36100	0	0	0	0	0	0	0	0	0
AT5G36110	0	0	0	0	0	0	0	0	0
AT5G36120	5	14	6	7	18	12	11	3	4
AT5G36130	0	0	0	0	0	0	0	0	0
AT5G36140	0	0	0	0	0	0	0	0	0
AT5G36150	0	0	0	0	0	0	0	0	0
AT5G36160	4	6	6	2	9	6	14	3	3
AT5G36170	1	0	3	1	6	5	3	1	4
AT5G36180	0	0	0	0	0	0	0	0	0
AT5G36190	0	0	0	0	0	0	0	0	0
AT5G36200	0	0	0	0	0	0	0	0	0
AT5G36210	3	16	17	3	6	6	8	10	6
AT5G36220	0	2	2	1	3	1	2	0	2
AT5G36225	0	0	0	0	0	0	0	0	0
AT5G36228	0	0	0	0	0	0	0	0	0
AT5G36230	35	79	55	5	61	62	48	9	16
AT5G36240	0	0	0	0	0	0	0	0	0
AT5G36250	11	9	7	3	7	10	4	2	1
AT5G36260	7	9	17	3	20	22	6	1	2
AT5G36280	0	0	0	0	0	0	0	0	0
AT5G36290	11	9	22	0	11	14	11	4	3
AT5G36300	0	0	0	0	0	0	0	0	0
AT5G36310	0	0	0	0	0	0	0	0	0
AT5G36320	0	0	0	0	0	0	0	0	0
AT5G36330	0	0	0	0	0	0	0	0	0
AT5G36340	0	0	0	0	0	0	0	0	0
AT5G36350	0	0	0	0	0	0	0	0	0
AT5G36360	0	0	0	0	0	0	0	0	0
AT5G36370	0	0	0	0	0	0	0	0	0
AT5G36380	0	0	0	0	0	0	0	0	0
AT5G36390	0	0	0	0	0	0	0	0	0
AT5G36400	0	0	0	0	0	0	0	0	0
AT5G36410	0	0	0	0	0	0	0	0	0
AT5G36420	0	0	0	0	0	0	0	0	0
AT5G36430	0	0	0	0	0	0	0	0	0
AT5G36440	0	0	0	0	0	0	0	0	0
AT5G36450	0	0	0	0	0	0	0	0	0
AT5G36460	0	0	0	0	0	0	0	0	0
AT5G36470	0	0	0	0	0	0	0	0	0
AT5G36480	0	0	0	0	0	0	0	0	0
AT5G36490	0	0	0	0	0	0	0	0	0
AT5G36500	0	0	0	0	0	0	0	0	0
AT5G36520	0	0	0	0	0	0	0	0	0
AT5G36540	0	0	0	0	0	0	0	0	0
AT5G36550	0	0	0	0	0	0	0	0	0
AT5G36657	0	0	0	0	0	0	0	0	0
AT5G36658	0	0	0	0	0	0	0	0	0
AT5G36659	0	0	0	0	0	0	0	0	0
AT5G36661	0	0	0	0	0	0	0	0	0
AT5G36662	0	0	0	0	0	0	0	0	0
AT5G36670	0	0	0	0	0	0	0	0	0
AT5G36680	0	0	0	0	0	0	0	0	0
AT5G36690	0	0	0	0	0	0	0	0	0
AT5G36700	0	0	0	0	0	0	0	0	0
AT5G36710	0	0	0	0	0	0	0	0	0
AT5G36720	0	0	0	0	0	0	0	0	0
AT5G36722	0	0	0	0	0	0	0	0	0
AT5G36730	0	0	0	0	0	0	0	0	0
AT5G36738	0	0	0	0	0	0	0	0	0
AT5G36739	0	0	0	0	0	0	0	0	0
AT5G36740	0	0	0	0	0	0	0	0	0
AT5G36770	0	0	0	0	0	0	0	0	0
AT5G36780	0	0	0	0	0	0	0	0	0
AT5G36790	0	0	0	1	1	0	0	0	0
AT5G36800	0	0	0	0	0	0	0	0	0
AT5G36805	0	0	0	0	0	0	0	0	0
AT5G36810	0	0	0	0	0	0	0	0	0
AT5G36820	0	0	0	0	0	0	0	0	0
AT5G36870	0	0	0	0	0	0	0	0	0
AT5G36880	35	67	90	23	43	36	71	13	37
AT5G36890	1	1	5	0	0	3	1	2	1
AT5G36900	0	0	0	0	0	0	0	0	0
AT5G36907	0	0	0	0	0	0	0	0	0
AT5G36910	0	0	2	0	0	0	3	0	0
AT5G36920	1	4	0	3	4	2	2	0	0
AT5G36925	0	0	0	0	0	1	1	0	1
AT5G36930	1	1	1	2	5	7	3	1	2
AT5G36940	7	4	7	4	2	3	9	3	6
AT5G36950	1	2	3	1	0	2	3	0	0
AT5G36960	0	2	0	0	0	0	0	0	1
AT5G36970	0	0	0	0	0	0	1	0	0
AT5G36980	0	0	0	0	0	0	0	0	0
AT5G37000	2	1	4	0	1	0	1	0	0
AT5G37010	0	10	4	0	2	5	0	0	1
AT5G37020	15	11	19	7	11	13	14	4	1
AT5G37030	0	0	0	0	0	0	0	0	0
AT5G37040	0	0	0	0	0	0	0	0	0
AT5G37050	0	0	0	0	0	0	1	0	1
AT5G37055	14	38	16	4	9	16	12	2	1
AT5G37060	0	0	0	0	0	0	0	0	0
AT5G37070	18	31	28	11	17	28	10	4	7
AT5G37130	0	1	0	0	1	1	1	1	0
AT5G37140	0	0	0	0	0	0	0	0	0
AT5G37150	0	0	0	0	0	0	0	0	0
AT5G37160	0	0	0	0	0	0	0	0	0
AT5G37165	0	0	0	0	0	0	0	0	0
AT5G37170	0	0	0	0	0	0	0	0	0
AT5G37180	0	0	0	0	0	0	0	0	0
AT5G37190	3	8	4	1	2	2	5	0	1
AT5G37200	0	0	0	0	0	0	0	0	0
AT5G37210	0	0	0	0	0	0	0	0	0
AT5G37220	0	0	0	0	0	0	0	0	0
AT5G37230	0	0	0	0	0	0	0	0	0
AT5G37240	0	0	0	0	0	0	0	0	0
AT5G37247	0	0	0	0	0	0	0	0	0
AT5G37250	0	0	0	0	0	0	0	0	0
AT5G37260	1	0	0	0	2	6	0	0	0
AT5G37270	0	0	0	0	0	0	0	0	0
AT5G37280	0	0	0	0	0	0	0	0	0
AT5G37290	3	11	4	0	4	0	0	3	1
AT5G37300	5	12	4	2	1	3	3	0	1
AT5G37310	15	17	45	7	53	42	15	4	5
AT5G37320	0	0	0	0	0	0	0	0	0
AT5G37340	0	2	0	0	0	0	0	0	0
AT5G37350	5	5	9	1	5	3	12	0	3
AT5G37360	16	14	12	8	15	27	14	2	9
AT5G37370	12	17	21	8	13	19	11	4	3
AT5G37380	11	14	15	0	12	8	6	5	2
AT5G37400	0	0	1	0	0	1	0	0	0
AT5G37410	0	0	2	0	0	1	1	3	0
AT5G37415	0	0	0	0	0	0	0	0	0
AT5G37420	0	0	0	0	0	0	0	0	0
AT5G37430	0	0	0	0	0	0	1	0	0
AT5G37440	1	0	2	0	1	3	1	0	0
AT5G37450	0	0	0	0	0	0	0	0	0
AT5G37460	0	0	0	0	0	0	0	0	0
AT5G37470	0	0	0	0	0	0	0	0	0
AT5G37473	0	0	0	0	0	0	0	0	0
AT5G37474	1	0	0	0	0	0	0	0	0
AT5G37475	85	168	89	22	64	73	30	13	28
AT5G37478	25	83	40	11	34	37	22	0	6
AT5G37480	21	39	13	5	11	11	5	0	2
AT5G37485	0	0	0	0	0	1	0	0	0
AT5G37490	0	0	0	0	0	1	0	0	0
AT5G37500	2	5	4	0	7	7	5	0	2
AT5G37510	25	48	67	9	55	57	46	10	9
AT5G37520	0	0	0	0	0	0	0	0	0
AT5G37530	0	0	0	0	0	0	0	1	0
AT5G37540	33	25	57	19	101	124	51	14	18
AT5G37550	2	6	1	2	1	3	2	0	0
AT5G37560	0	0	0	0	0	0	0	0	0
AT5G37570	0	1	1	0	2	0	2	0	0
AT5G37590	1	2	0	0	1	2	1	0	0
AT5G37600	6	8	12	7	16	38	14	3	7
AT5G37610	0	0	0	0	0	0	0	0	0
AT5G37620	0	0	0	0	0	0	0	0	0
AT5G37630	3	0	4	1	0	1	2	1	0
AT5G37640	0	0	0	0	0	0	0	0	0
AT5G37650	0	0	0	0	1	0	0	0	0
AT5G37660	0	4	1	0	0	0	1	0	0
AT5G37670	0	0	3	1	0	1	0	0	0
AT5G37680	1	2	5	1	1	3	1	0	1
AT5G37690	0	0	0	0	0	0	0	0	0
AT5G37710	9	7	4	1	1	11	5	5	1
AT5G37715	0	0	0	0	0	0	0	0	0
AT5G37720	47	59	72	16	52	49	24	11	19
AT5G37730	0	0	0	0	0	0	0	0	0
AT5G37740	4	10	3	1	4	2	1	1	1
AT5G37750	0	0	0	0	0	1	0	0	0
AT5G37760	0	0	0	0	0	0	0	0	0
AT5G37770	143	331	185	150	268	492	96	38	63
AT5G37780	224	470	278	61	127	168	83	18	61
AT5G37790	1	5	2	1	4	3	4	2	3
AT5G37793	0	0	0	0	0	0	0	0	0
AT5G37795	0	0	0	0	0	0	0	0	0
AT5G37800	0	0	0	0	0	0	0	0	0
AT5G37810	0	0	0	0	0	0	0	0	0
AT5G37820	0	0	0	0	0	0	0	0	0
AT5G37830	10	13	24	1	24	12	9	3	6
AT5G37840	0	0	0	0	0	0	0	0	0
AT5G37850	0	4	8	0	4	4	3	2	3
AT5G37860	0	0	0	0	0	0	0	0	0
AT5G37870	0	0	0	0	0	0	0	0	0
AT5G37890	4	5	8	3	2	2	4	2	2
AT5G37900	0	0	0	0	0	0	0	0	0
AT5G37910	0	0	0	0	0	0	0	0	0
AT5G37920	0	0	0	0	0	0	0	0	0
AT5G37930	4	13	4	3	10	18	4	2	1
AT5G37940	0	2	1	0	1	2	9	2	1
AT5G37950	3	5	4	0	3	0	5	4	4
AT5G37960	0	0	0	0	0	0	0	0	0
AT5G37970	0	0	0	0	0	0	0	0	0
AT5G37980	0	0	0	0	0	0	0	1	0
AT5G37990	0	0	0	0	0	0	0	0	0
AT5G38000	1	4	2	0	0	0	1	1	1
AT5G38005	16	25	18	8	9	9	27	5	6
AT5G38010	14	21	15	1	2	3	11	3	6
AT5G38020	0	1	0	0	0	0	0	0	0
AT5G38030	0	1	0	0	0	0	0	0	0
AT5G38040	1	3	4	0	3	2	2	1	0
AT5G38050	4	7	3	1	8	4	2	0	3
AT5G38060	1	5	1	1	2	3	1	0	1
AT5G38070	0	1	0	0	0	0	0	0	1
AT5G38080	0	0	0	0	0	0	0	0	0
AT5G38090	0	0	0	0	0	0	0	0	0
AT5G38100	0	0	0	0	0	0	0	0	0
AT5G38110	3	8	4	2	0	5	1	2	1
AT5G38120	0	0	0	0	0	0	0	1	0
AT5G38130	0	1	3	0	2	0	0	1	2
AT5G38140	0	0	1	1	0	0	1	0	0
AT5G38150	6	27	7	3	8	5	45	11	27
AT5G38155	0	0	0	0	0	0	0	0	0
AT5G38160	0	0	1	0	0	0	0	0	0
AT5G38170	0	0	0	0	0	0	0	0	0
AT5G38180	0	0	0	0	0	0	0	0	0
AT5G38190	0	0	0	0	0	0	0	0	0
AT5G38195	0	0	0	0	0	0	0	0	0
AT5G38197	0	0	0	0	0	0	0	0	0
AT5G38200	3	4	2	1	0	0	3	3	1
AT5G38210	1	1	0	0	5	1	1	0	1
AT5G38212	1	1	2	0	0	0	2	2	0
AT5G38220	3	4	4	3	2	9	4	1	2
AT5G38240	0	0	0	0	0	0	0	0	0
AT5G38250	0	0	0	0	0	0	0	0	0
AT5G38260	0	0	0	0	0	0	0	0	0
AT5G38270	0	0	0	0	0	0	0	0	0
AT5G38280	1	2	5	1	2	2	2	0	0
AT5G38290	7	3	8	1	6	5	7	3	2
AT5G38300	4	12	3	0	3	2	2	1	0
AT5G38310	0	0	1	0	0	0	0	0	0
AT5G38317	0	0	0	0	0	0	0	0	0
AT5G38320	0	0	0	0	0	0	0	0	0
AT5G38330	0	0	0	0	0	0	0	0	0
AT5G38340	1	1	0	0	0	0	0	2	0
AT5G38344	0	0	0	0	0	0	0	0	0
AT5G38350	0	0	0	0	0	0	0	0	0
AT5G38360	3	4	1	0	2	1	2	1	5
AT5G38378	0	0	0	0	0	0	0	0	0
AT5G38380	4	5	2	3	1	2	1	2	0
AT5G38386	0	0	0	0	0	0	0	0	0
AT5G38390	0	0	0	0	0	0	0	0	0
AT5G38391	0	0	0	0	0	0	0	0	0
AT5G38392	0	0	0	0	0	0	0	0	0
AT5G38396	0	0	0	0	0	0	0	0	0
AT5G38397	0	0	0	0	0	0	0	0	0
AT5G38400	0	0	0	0	0	0	0	0	0
AT5G38410	1241	895	1244	390	1539	1477	1389	505	845
AT5G38420	336	171	301	87	318	349	316	115	164
AT5G38430	90	49	118	20	132	139	104	32	53
AT5G38435	0	0	0	0	0	0	0	0	0
AT5G38440	0	0	0	0	0	0	0	0	0
AT5G38450	0	0	0	0	0	0	0	0	0
AT5G38460	0	1	7	1	2	1	1	0	0
AT5G38470	70	90	142	11	80	86	34	6	11
AT5G38480	86	243	153	36	86	113	77	17	35
AT5G38490	0	0	0	0	0	0	0	0	0
AT5G38500	0	0	0	0	0	0	0	0	0
AT5G38510	4	1	1	0	9	5	4	0	5
AT5G38520	2	10	6	3	5	6	15	10	5
AT5G38530	0	1	0	0	1	0	0	0	0
AT5G38540	0	0	0	0	0	0	0	0	0
AT5G38550	0	0	0	0	0	0	0	0	0
AT5G38560	3	5	13	2	6	5	9	0	0
AT5G38565	0	0	0	0	0	0	1	0	0
AT5G38570	0	0	0	0	0	0	0	0	0
AT5G38580	0	0	0	0	0	0	0	0	0
AT5G38590	2	7	2	0	3	4	7	0	2
AT5G38600	9	23	29	1	18	16	9	4	8
AT5G38610	39	98	103	50	156	131	56	8	8
AT5G38620	0	0	0	0	0	0	0	0	0
AT5G38630	15	13	17	1	9	10	11	0	4
AT5G38640	5	8	11	0	5	8	3	0	3
AT5G38650	1	2	4	1	1	0	2	0	0
AT5G38660	7	7	10	10	12	20	24	5	4
AT5G38670	0	0	0	0	0	0	0	0	0
AT5G38680	0	0	0	0	0	0	0	0	0
AT5G38690	4	33	7	4	8	7	10	1	9
AT5G38700	0	1	0	0	0	5	1	0	0
AT5G38710	3	1	0	0	2	3	2	0	0
AT5G38720	15	53	34	6	9	21	12	6	6
AT5G38730	0	0	1	0	0	3	0	0	0
AT5G38740	0	0	0	0	0	0	0	0	0
AT5G38743	0	0	0	0	0	0	0	0	0
AT5G38747	0	0	0	0	0	0	0	0	0
AT5G38750	0	0	0	0	0	0	0	0	0
AT5G38760	0	0	0	0	0	0	0	0	0
AT5G38770	0	2	0	1	0	0	0	0	0
AT5G38780	0	0	0	0	0	0	1	0	0
AT5G38790	1	0	0	0	0	0	0	0	0
AT5G38800	1	0	2	1	0	0	1	0	0
AT5G38810	0	0	0	0	0	0	0	0	0
AT5G38820	0	0	0	0	1	0	0	0	0
AT5G38830	5	18	33	6	10	16	12	6	5
AT5G38840	22	31	35	5	23	15	25	7	8
AT5G38850	1	1	0	1	4	2	0	1	1
AT5G38860	2	9	1	1	2	5	4	0	1
AT5G38865	0	0	0	0	0	0	0	0	0
AT5G38880	10	18	13	3	11	7	11	2	7
AT5G38890	4	5	5	2	0	5	0	1	2
AT5G38895	2	1	2	1	1	4	0	0	1
AT5G38900	3	10	4	0	4	1	3	0	0
AT5G38905	0	0	0	0	0	0	0	0	0
AT5G38910	0	0	0	0	0	0	0	0	0
AT5G38920	0	0	0	0	0	0	0	0	0
AT5G38930	0	0	0	0	0	0	0	0	0
AT5G38940	0	0	0	0	0	0	0	0	0
AT5G38950	0	0	0	0	0	0	0	0	0
AT5G38960	0	0	0	0	0	0	0	0	0
AT5G38970	0	0	0	0	0	0	0	0	0
AT5G38980	88	106	70	73	142	153	121	32	62
AT5G38990	7	12	11	5	20	25	17	5	7
AT5G39000	0	0	0	0	0	0	0	0	0
AT5G39010	0	0	0	0	0	0	0	0	0
AT5G39020	0	0	0	0	1	0	0	0	0
AT5G39024	0	0	0	0	0	0	0	0	0
AT5G39030	0	1	0	1	2	4	2	0	0
AT5G39040	3	6	7	4	4	0	2	0	1
AT5G39050	1	0	0	2	0	2	0	2	2
AT5G39080	4	2	3	4	10	6	5	0	0
AT5G39090	34	33	59	17	28	25	21	8	13
AT5G39100	0	0	0	0	0	0	0	0	0
AT5G39110	0	0	0	0	0	0	0	0	0
AT5G39120	0	0	1	0	1	0	0	0	1
AT5G39130	1	5	4	0	11	10	1	0	0
AT5G39140	0	0	0	0	0	0	0	0	0
AT5G39150	1	0	0	0	0	0	0	0	0
AT5G39160	0	4	3	2	3	1	0	0	0
AT5G39170	0	0	0	0	0	0	0	0	0
AT5G39180	0	0	2	0	0	0	0	0	1
AT5G39190	10	9	9	3	23	29	2	1	2
AT5G39200	0	0	0	0	0	0	0	0	0
AT5G39210	5	10	3	6	9	4	7	2	2
AT5G39220	0	0	0	0	0	0	0	0	0
AT5G39230	0	0	0	0	0	0	0	0	0
AT5G39240	0	1	0	0	0	1	0	0	0
AT5G39250	10	29	19	2	13	17	2	1	2
AT5G39260	0	0	0	0	0	0	0	0	0
AT5G39270	0	0	0	0	0	0	0	0	0
AT5G39280	0	0	0	0	0	0	0	0	0
AT5G39290	0	0	0	0	0	0	0	0	0
AT5G39300	0	0	0	0	0	0	0	0	0
AT5G39310	0	0	0	0	0	0	0	0	0
AT5G39320	58	110	133	32	147	130	46	13	20
AT5G39330	0	0	0	0	0	0	0	0	0
AT5G39340	11	19	13	4	4	4	10	1	2
AT5G39350	3	1	2	2	3	1	1	0	0
AT5G39360	7	14	12	1	8	5	10	0	2
AT5G39365	0	0	0	0	0	0	0	0	0
AT5G39370	0	0	0	0	0	0	0	0	0
AT5G39380	32	66	53	10	52	46	24	5	8
AT5G39390	0	0	0	0	0	0	0	0	0
AT5G39400	1	0	0	0	0	0	0	0	0
AT5G39410	6	12	28	1	23	15	9	6	4
AT5G39420	4	7	15	1	4	3	9	0	2
AT5G39430	0	0	0	0	0	0	0	0	0
AT5G39440	0	0	0	0	0	0	0	0	0
AT5G39450	1	1	4	0	0	0	0	0	0
AT5G39460	0	0	0	0	0	0	0	0	0
AT5G39470	0	0	0	0	0	0	0	0	0
AT5G39471	0	1	1	0	0	2	2	0	0
AT5G39480	0	0	0	0	0	0	0	0	0
AT5G39490	0	0	0	0	0	0	0	0	0
AT5G39493	0	0	0	0	0	0	1	0	0
AT5G39500	9	14	28	3	19	18	13	2	9
AT5G39510	46	72	58	6	38	47	18	7	10
AT5G39520	0	0	0	0	0	1	0	0	0
AT5G39530	11	33	13	5	11	14	32	7	11
AT5G39535	0	0	0	0	0	0	0	0	0
AT5G39540	0	0	0	0	0	0	0	0	0
AT5G39550	0	1	4	0	1	3	1	0	2
AT5G39560	0	0	0	0	0	0	0	0	0
AT5G39570	219	589	464	120	341	357	349	75	149
AT5G39580	0	0	0	0	0	0	0	0	0
AT5G39590	73	50	98	25	78	70	82	31	25
AT5G39600	19	41	16	8	8	15	3	1	3
AT5G39610	0	1	1	0	1	4	2	0	0
AT5G39620	0	0	0	0	0	0	0	0	0
AT5G39630	0	0	0	0	0	0	0	0	0
AT5G39635	0	0	0	0	0	0	0	0	0
AT5G39640	0	0	0	0	0	0	0	0	0
AT5G39645	0	0	0	0	0	0	0	0	0
AT5G39650	0	0	0	0	0	0	0	0	0
AT5G39660	74	96	103	10	74	78	89	15	35
AT5G39670	1	0	1	0	1	4	1	0	0
AT5G39680	0	0	0	0	0	1	0	0	0
AT5G39690	0	0	0	0	0	0	0	0	0
AT5G39693	0	4	2	0	1	1	0	0	1
AT5G39700	0	0	0	0	0	0	0	0	0
AT5G39710	4	5	1	0	2	2	3	0	3
AT5G39715	0	0	0	0	0	0	0	0	0
AT5G39720	0	0	0	0	0	0	0	0	0
AT5G39730	147	404	227	68	118	132	110	18	49
AT5G39740	64	117	150	25	56	76	63	24	15
AT5G39750	0	0	0	0	0	0	0	0	0
AT5G39760	14	13	10	0	6	16	1	1	1
AT5G39770	0	0	0	0	0	0	0	0	0
AT5G39775	0	0	0	0	0	0	0	0	0
AT5G39785	5	17	5	0	9	7	5	1	4
AT5G39790	0	2	2	0	1	2	2	0	0
AT5G39800	31	57	40	4	17	21	11	1	2
AT5G39810	0	0	0	0	0	0	0	0	0
AT5G39820	0	0	0	0	0	0	0	0	0
AT5G39830	0	4	5	2	1	3	7	0	1
AT5G39840	2	5	4	3	4	0	1	0	0
AT5G39850	17	24	19	4	13	13	5	1	2
AT5G39860	5	11	2	1	2	3	2	4	0
AT5G39865	0	0	3	0	2	0	0	0	0
AT5G39870	0	0	0	0	0	0	0	0	0
AT5G39880	0	0	0	0	0	0	0	0	0
AT5G39890	2	3	2	0	1	3	2	1	3
AT5G39895	0	0	0	0	0	0	0	0	0
AT5G39900	0	3	4	1	3	1	1	0	0
AT5G39910	0	0	0	0	0	0	0	0	0
AT5G39920	0	0	0	0	0	0	0	0	0
AT5G39930	0	0	0	0	0	0	0	0	0
AT5G39940	0	1	0	0	1	2	0	0	2
AT5G39950	115	115	116	24	80	101	89	13	29
AT5G39960	1	0	1	0	0	1	1	0	0
AT5G39970	0	0	0	0	0	0	0	0	0
AT5G39980	1	0	2	0	1	0	0	1	0
AT5G39990	12	9	34	2	18	19	13	2	1
AT5G40000	0	0	0	0	0	0	1	0	0
AT5G40010	1	6	2	0	1	1	3	2	0
AT5G40020	123	154	207	94	377	380	103	18	35
AT5G40030	0	0	0	0	0	0	0	0	0
AT5G40040	2	0	0	0	0	0	0	0	0
AT5G40050	0	0	0	0	0	0	0	0	0
AT5G40060	0	3	1	0	0	2	2	0	0
AT5G40070	0	0	0	0	0	0	0	0	0
AT5G40080	11	23	23	1	7	7	2	0	1
AT5G40090	0	0	0	0	0	0	0	0	0
AT5G40100	0	0	0	0	0	0	0	0	0
AT5G40120	0	0	0	0	0	0	0	0	0
AT5G40140	2	7	5	1	0	3	3	1	0
AT5G40150	18	28	45	5	11	10	9	4	5
AT5G40153	0	0	0	0	0	0	0	0	0
AT5G40155	0	0	0	0	0	1	0	0	0
AT5G40160	1	13	6	1	4	6	8	3	3
AT5G40170	1	1	4	3	5	5	5	0	0
AT5G40180	0	0	0	0	0	0	0	0	0
AT5G40190	39	56	52	10	48	47	37	2	7
AT5G40200	7	4	14	1	1	8	1	0	3
AT5G40210	2	4	5	4	7	10	1	0	0
AT5G40220	0	0	0	0	0	0	0	0	0
AT5G40230	0	0	1	0	0	0	0	0	0
AT5G40240	1	0	2	1	2	0	0	0	0
AT5G40250	12	16	12	5	15	8	18	2	9
AT5G40260	0	0	0	0	0	0	0	0	0
AT5G40270	2	5	2	0	1	3	1	1	1
AT5G40275	0	0	0	0	0	0	0	0	0
AT5G40280	0	3	1	0	1	0	2	0	0
AT5G40290	0	0	0	0	0	0	0	0	0
AT5G40300	4	6	4	1	2	2	4	1	1
AT5G40310	0	0	0	0	0	0	0	0	0
AT5G40315	0	0	0	0	0	0	0	0	0
AT5G40316	0	0	0	0	0	0	0	0	0
AT5G40320	0	0	0	0	0	0	0	0	0
AT5G40330	1	1	0	0	0	1	0	1	0
AT5G40340	46	66	57	9	61	51	73	15	29
AT5G40348	0	0	0	0	0	0	0	0	0
AT5G40350	0	0	0	0	0	0	0	0	0
AT5G40360	0	0	0	0	0	0	0	0	0
AT5G40370	131	278	209	44	112	148	66	26	50
AT5G40380	0	0	0	0	2	0	1	1	0
AT5G40382	0	0	0	0	0	4	0	0	0
AT5G40384	0	0	0	0	0	0	0	0	0
AT5G40390	4	8	10	2	7	7	6	2	2
AT5G40395	2	1	0	6	1	1	0	0	0
AT5G40400	2	1	2	0	1	1	0	0	0
AT5G40405	0	0	0	0	1	0	0	0	0
AT5G40410	0	0	0	0	0	0	2	0	0
AT5G40420	0	1	0	0	0	0	0	0	0
AT5G40430	0	0	0	0	0	0	0	0	0
AT5G40440	2	0	0	2	2	4	3	1	0
AT5G40450	132	264	195	55	126	101	425	77	176
AT5G40460	4	4	4	3	1	4	1	1	1
AT5G40470	9	33	21	8	34	30	14	0	6
AT5G40480	0	1	7	0	3	1	5	1	0
AT5G40490	48	40	59	4	40	26	20	7	17
AT5G40500	5	11	3	2	5	8	5	2	3
AT5G40510	0	6	0	0	0	0	0	0	0
AT5G40520	3	1	0	0	0	2	1	0	1
AT5G40530	5	25	12	3	7	5	2	0	3
AT5G40540	0	1	2	0	0	0	1	2	0
AT5G40545	0	0	0	0	0	0	0	0	0
AT5G40550	2	7	1	1	2	0	1	0	2
AT5G40560	0	0	0	0	0	0	0	0	0
AT5G40570	1	4	1	1	3	2	0	0	1
AT5G40580	13	39	28	9	19	21	12	4	16
AT5G40590	0	0	0	0	0	0	0	0	0
AT5G40595	0	0	0	0	0	0	0	0	0
AT5G40600	1	3	0	1	0	3	0	0	0
AT5G40610	3	4	1	1	0	1	3	1	2
AT5G40620	0	0	0	0	0	0	0	0	0
AT5G40630	38	37	20	14	9	8	50	10	6
AT5G40640	2	2	7	0	4	9	4	1	2
AT5G40645	1	1	3	1	0	3	0	1	0
AT5G40650	6	26	15	10	21	18	12	1	6
AT5G40660	4	6	6	2	8	1	5	0	0
AT5G40670	5	15	16	10	2	5	11	2	4
AT5G40680	0	0	0	0	0	0	0	0	0
AT5G40690	6	9	9	3	7	7	3	0	2
AT5G40700	1	5	0	1	0	0	0	0	0
AT5G40710	4	3	2	1	1	1	2	0	3
AT5G40720	4	5	7	1	4	12	5	0	2
AT5G40730	28	24	25	26	14	27	39	4	13
AT5G40740	14	11	16	2	24	11	11	5	3
AT5G40750	0	0	0	0	0	0	0	0	0
AT5G40760	33	42	82	8	67	48	40	10	8
AT5G40770	22	30	48	15	29	36	27	8	6
AT5G40780	2	2	2	1	7	8	3	0	1
AT5G40790	0	0	0	0	0	2	0	0	0
AT5G40800	2	9	10	0	1	1	3	0	3
AT5G40810	12	14	22	6	15	27	15	3	7
AT5G40820	0	0	0	0	0	0	1	0	1
AT5G40830	57	93	82	3	51	30	48	10	32
AT5G40840	0	0	0	0	0	0	0	0	0
AT5G40850	26	14	40	3	16	30	20	6	7
AT5G40855	0	0	0	0	0	0	0	0	0
AT5G40860	0	0	0	0	0	0	0	0	0
AT5G40870	3	2	5	0	4	10	2	0	0
AT5G40880	6	5	5	0	3	8	3	1	1
AT5G40890	21	23	38	6	27	31	29	4	12
AT5G40900	0	0	0	0	0	0	0	0	0
AT5G40910	1	7	1	0	3	1	1	0	0
AT5G40930	23	47	29	5	29	22	12	5	9
AT5G40940	0	0	0	0	0	0	0	0	0
AT5G40945	0	0	0	0	0	0	0	0	0
AT5G40950	34	69	54	17	44	46	30	10	23
AT5G40960	64	75	86	54	61	58	49	7	16
AT5G40970	70	102	76	12	60	69	41	6	24
AT5G40980	4	6	2	0	2	1	6	2	2
AT5G40981	0	0	0	0	0	0	0	0	0
AT5G40990	0	0	0	0	0	0	0	0	0
AT5G41000	0	1	1	0	2	0	0	0	0
AT5G41010	104	243	142	30	44	78	26	6	8
AT5G41020	30	88	35	14	33	26	67	19	26
AT5G41025	0	0	0	0	0	0	0	0	0
AT5G41030	0	0	0	1	0	0	0	0	0
AT5G41040	0	0	0	0	0	0	0	0	0
AT5G41050	4	4	3	0	4	2	2	0	2
AT5G41060	18	27	33	4	13	15	22	3	4
AT5G41070	0	0	0	0	0	0	0	0	0
AT5G41071	0	0	0	0	0	0	0	0	0
AT5G41080	0	1	0	2	1	1	1	0	1
AT5G41090	0	0	0	0	0	0	0	0	0
AT5G41100	0	3	2	0	1	3	1	0	0
AT5G41109	0	0	0	0	0	0	0	0	0
AT5G41110	6	3	1	0	2	0	0	1	0
AT5G41120	0	0	0	0	0	0	0	0	0
AT5G41130	2	2	1	0	1	0	0	0	0
AT5G41140	3	11	8	3	3	5	11	2	4
AT5G41150	1	9	4	0	0	5	1	2	2
AT5G41160	0	0	0	0	0	0	0	0	0
AT5G41170	0	0	1	0	1	0	0	0	0
AT5G41180	2	6	7	1	6	4	7	0	0
AT5G41190	3	6	11	2	8	2	6	0	2
AT5G41200	0	0	0	0	0	0	0	0	0
AT5G41210	10	19	15	7	10	7	11	1	5
AT5G41220	1	0	5	1	0	1	3	1	0
AT5G41240	2	4	4	0	1	1	2	1	0
AT5G41250	0	0	0	0	0	0	0	0	0
AT5G41260	10	7	14	2	11	7	14	2	2
AT5G41265	0	0	0	0	0	0	0	0	0
AT5G41270	1	4	5	2	0	2	1	1	2
AT5G41280	0	0	0	0	0	0	0	0	0
AT5G41290	0	0	0	0	0	0	0	0	0
AT5G41300	0	0	0	0	0	0	0	0	0
AT5G41310	0	0	0	0	0	0	0	0	0
AT5G41315	1	1	0	0	0	1	0	0	0
AT5G41320	0	0	0	0	0	0	0	0	0
AT5G41330	10	7	10	3	7	7	3	2	2
AT5G41340	141	273	156	37	53	73	68	17	31
AT5G41350	31	24	47	6	19	29	39	6	6
AT5G41360	2	3	2	0	1	1	2	1	0
AT5G41370	4	0	9	3	7	10	4	2	2
AT5G41380	0	0	0	0	0	0	0	0	0
AT5G41390	0	0	0	0	0	0	0	0	0
AT5G41400	19	15	12	24	38	39	23	5	4
AT5G41401	0	0	0	0	0	0	0	0	0
AT5G41410	4	2	1	1	8	6	7	2	0
AT5G41420	0	0	0	0	0	0	0	0	0
AT5G41430	0	0	0	0	0	0	0	0	0
AT5G41440	0	0	0	0	0	0	0	0	0
AT5G41450	0	0	0	0	0	0	0	0	0
AT5G41460	0	0	1	2	0	1	0	1	3
AT5G41470	0	3	0	0	0	0	1	0	1
AT5G41471	10	36	15	48	4	11	12	5	3
AT5G41480	1	3	5	1	2	1	2	1	1
AT5G41490	0	0	0	0	0	0	0	0	0
AT5G41500	0	0	0	0	0	0	0	0	0
AT5G41510	0	0	0	0	0	0	0	0	0
AT5G41520	333	532	533	139	239	260	156	48	135
AT5G41530	0	0	0	0	0	0	0	0	0
AT5G41540	0	0	0	0	0	0	0	0	0
AT5G41550	0	1	0	0	0	0	0	0	0
AT5G41560	14	25	14	8	15	9	11	1	3
AT5G41570	0	0	0	0	0	0	0	0	0
AT5G41580	0	1	5	0	5	2	2	0	1
AT5G41590	0	0	1	0	0	0	0	0	0
AT5G41600	35	67	57	30	22	43	64	10	15
AT5G41605	0	0	0	0	0	0	0	0	0
AT5G41610	0	3	2	0	1	0	1	0	0
AT5G41612	2	1	1	0	1	1	0	0	0
AT5G41620	6	9	7	0	1	1	3	1	0
AT5G41630	0	0	0	0	0	0	0	0	0
AT5G41640	0	0	0	0	0	0	0	0	0
AT5G41650	3	3	0	0	1	2	0	1	0
AT5G41660	0	0	0	0	0	0	0	0	0
AT5G41663	0	3	1	1	1	0	4	1	0
AT5G41670	17	23	31	3	16	19	15	6	6
AT5G41675	0	0	0	0	0	0	0	0	0
AT5G41680	0	0	0	0	0	1	0	0	0
AT5G41685	142	190	184	22	81	88	40	15	18
AT5G41690	1	1	0	1	0	0	1	1	1
AT5G41700	509	547	609	227	329	357	469	105	244
AT5G41720	0	0	0	0	0	0	0	0	0
AT5G41730	0	0	0	0	0	0	0	0	0
AT5G41740	0	0	0	2	2	3	1	1	0
AT5G41750	1	1	0	3	8	10	7	0	0
AT5G41760	6	9	2	2	3	2	7	2	3
AT5G41761	57	106	93	107	167	288	57	23	26
AT5G41763	0	0	0	0	0	0	0	0	0
AT5G41765	0	0	0	0	0	0	0	0	0
AT5G41770	3	15	8	2	12	11	16	4	0
AT5G41780	0	0	0	0	0	0	0	0	0
AT5G41790	31	85	30	21	31	33	112	27	51
AT5G41800	3	2	6	0	3	1	1	0	0
AT5G41810	3	4	6	2	11	14	9	3	3
AT5G41820	0	0	0	0	0	0	0	0	0
AT5G41830	0	0	0	0	0	0	0	0	0
AT5G41840	0	0	0	0	0	0	0	0	0
AT5G41850	0	0	0	0	0	0	0	0	0
AT5G41860	4	1	2	1	5	3	1	0	0
AT5G41870	2	1	2	0	1	3	0	1	2
AT5G41880	2	1	3	1	0	1	2	0	0
AT5G41890	0	0	0	0	0	0	0	0	0
AT5G41900	1	0	1	0	0	1	1	2	1
AT5G41905	0	0	0	0	0	0	0	0	0
AT5G41908	0	0	0	0	0	0	0	0	0
AT5G41910	9	13	4	1	5	5	5	0	0
AT5G41920	17	9	7	2	8	5	15	3	9
AT5G41940	15	5	20	3	19	14	20	4	11
AT5G41950	14	32	38	13	36	32	20	2	12
AT5G41960	4	1	1	4	0	3	3	2	1
AT5G41970	2	9	14	1	5	8	9	0	6
AT5G41980	1	1	1	0	0	0	0	0	0
AT5G41990	45	58	84	2	47	46	48	7	13
AT5G42000	5	14	18	5	8	14	9	0	2
AT5G42010	0	0	0	0	0	3	1	0	2
AT5G42020	53	93	162	15	124	104	21	4	7
AT5G42030	7	7	5	1	5	4	5	4	2
AT5G42040	0	0	0	0	0	1	0	0	0
AT5G42050	88	159	120	64	150	209	86	30	30
AT5G42053	0	0	0	0	0	0	0	0	0
AT5G42060	28	89	49	19	13	28	7	3	8
AT5G42070	12	9	8	2	11	14	13	5	7
AT5G42080	55	49	101	16	112	84	65	15	25
AT5G42090	66	53	132	23	82	85	51	7	16
AT5G42092	0	0	0	0	0	0	0	0	0
AT5G42100	15	13	24	5	22	23	34	4	13
AT5G42110	7	32	19	7	11	19	2	4	1
AT5G42120	0	0	0	0	0	0	0	0	0
AT5G42130	13	13	25	7	11	18	10	2	4
AT5G42140	1	0	1	0	1	1	4	1	0
AT5G42146	1	1	1	0	0	1	1	0	0
AT5G42150	7	17	6	4	9	13	12	1	1
AT5G42170	0	0	0	0	0	0	1	0	0
AT5G42180	404	749	494	86	127	124	330	81	122
AT5G42190	147	196	189	27	120	148	98	32	51
AT5G42200	6	5	4	1	3	5	2	3	3
AT5G42210	2	4	5	4	5	6	1	0	1
AT5G42220	16	13	28	6	29	28	17	3	11
AT5G42223	0	0	0	0	0	0	0	0	0
AT5G42230	0	0	0	0	0	0	0	0	0
AT5G42232	0	0	0	0	0	0	0	0	0
AT5G42235	12	12	6	6	1	3	23	5	9
AT5G42240	2	7	2	1	5	9	6	0	4
AT5G42242	0	0	0	0	0	0	0	0	0
AT5G42250	4	4	5	0	7	7	6	1	2
AT5G42260	0	0	0	0	0	0	0	0	0
AT5G42270	21	25	20	11	22	22	28	16	13
AT5G42280	2	9	4	0	2	3	3	0	0
AT5G42290	0	1	0	0	0	0	0	0	0
AT5G42300	231	357	277	47	132	162	63	24	46
AT5G42310	6	7	6	4	5	9	5	4	1
AT5G42320	5	12	10	0	5	4	7	0	1
AT5G42325	2	4	2	3	5	8	1	0	2
AT5G42330	1	3	8	0	0	0	1	0	1
AT5G42340	0	1	1	0	2	2	1	0	0
AT5G42350	7	6	6	3	7	5	2	0	0
AT5G42360	4	6	6	1	8	8	2	1	1
AT5G42370	0	4	5	0	0	3	0	0	3
AT5G42380	1	0	0	6	7	13	3	0	0
AT5G42390	21	14	26	2	26	29	22	10	5
AT5G42400	5	5	3	1	2	2	5	1	0
AT5G42410	0	0	0	0	0	0	0	0	0
AT5G42420	11	8	15	3	3	10	9	2	9
AT5G42430	0	0	0	0	0	0	0	0	0
AT5G42440	1	0	3	0	4	5	2	0	0
AT5G42450	0	0	1	0	0	0	0	0	0
AT5G42460	1	2	5	3	1	6	4	2	0
AT5G42470	3	4	3	4	2	3	3	0	3
AT5G42480	0	0	3	0	3	1	6	1	0
AT5G42490	0	0	0	0	0	0	0	0	0
AT5G42500	0	0	2	0	0	0	0	0	0
AT5G42504	0	0	0	0	0	0	0	0	0
AT5G42510	0	0	0	0	0	0	0	0	0
AT5G42520	16	19	34	3	36	36	14	5	4
AT5G42530	88	63	142	283	658	1216	134	43	122
AT5G42540	7	17	24	7	12	4	15	6	4
AT5G42560	17	11	15	3	17	14	9	2	3
AT5G42567	0	0	0	0	0	0	0	0	0
AT5G42570	47	55	116	30	90	91	45	7	19
AT5G42580	0	0	0	0	0	0	0	0	0
AT5G42590	0	0	0	0	0	0	0	0	0
AT5G42600	0	0	0	0	0	0	0	0	0
AT5G42610	0	0	0	0	0	0	0	0	0
AT5G42620	14	23	26	6	10	10	24	2	10
AT5G42630	0	0	1	0	0	0	1	0	0
AT5G42635	0	0	0	0	0	0	0	0	0
AT5G42640	0	0	0	0	0	0	0	0	0
AT5G42650	21	11	17	6	26	33	36	9	10
AT5G42655	0	0	0	0	0	0	0	0	0
AT5G42660	3	0	2	1	4	1	2	0	0
AT5G42670	7	1	6	0	2	5	2	1	0
AT5G42680	18	20	25	1	5	7	16	9	4
AT5G42690	1	2	8	0	5	6	2	0	4
AT5G42700	0	0	0	0	0	0	0	0	0
AT5G42710	45	107	109	14	93	73	38	11	13
AT5G42720	3	26	19	1	5	6	16	1	5
AT5G42740	7	7	5	3	6	9	8	0	0
AT5G42750	3	3	2	0	2	1	4	3	2
AT5G42760	6	3	7	1	6	4	3	1	1
AT5G42765	2	13	10	2	4	9	7	2	6
AT5G42770	17	26	18	5	15	7	12	0	3
AT5G42780	8	16	22	1	2	2	3	0	2
AT5G42785	3	0	0	0	0	0	0	0	0
AT5G42790	74	89	142	36	80	80	90	26	45
AT5G42797	0	0	0	0	0	0	0	0	0
AT5G42800	0	0	0	0	0	0	0	0	0
AT5G42810	3	6	2	1	5	1	1	0	3
AT5G42820	52	83	82	20	46	52	62	12	27
AT5G42825	32	60	33	39	21	27	74	14	34
AT5G42830	0	0	0	0	0	0	0	0	0
AT5G42840	0	0	0	0	0	0	0	0	0
AT5G42850	144	321	184	63	117	162	85	27	44
AT5G42860	14	9	19	3	4	7	35	7	10
AT5G42870	0	3	1	0	3	4	3	4	2
AT5G42880	7	8	3	4	10	4	22	4	4
AT5G42890	80	159	111	41	105	110	28	8	10
AT5G42895	0	0	0	0	0	0	0	0	0
AT5G42900	5	0	1	2	1	0	2	1	0
AT5G42905	0	0	0	0	0	0	0	0	0
AT5G42910	0	0	0	0	0	0	0	0	0
AT5G42920	4	4	8	2	3	7	3	1	2
AT5G42930	1	6	8	1	6	4	2	0	0
AT5G42940	12	28	23	5	31	30	13	0	3
AT5G42950	25	58	58	12	33	37	18	5	17
AT5G42955	0	0	0	0	0	0	0	0	0
AT5G42957	0	0	0	0	0	0	0	0	0
AT5G42960	19	20	18	13	22	12	5	1	4
AT5G42965	1	2	0	1	1	0	0	0	1
AT5G42970	4	10	10	5	5	7	1	0	1
AT5G42980	639	1121	918	176	472	562	380	121	238
AT5G42990	21	43	35	10	16	22	18	5	14
AT5G43000	0	0	0	0	0	0	0	0	0
AT5G43010	16	13	27	11	22	20	8	4	4
AT5G43020	0	1	1	0	0	0	1	0	1
AT5G43030	0	0	0	0	0	0	0	0	0
AT5G43040	0	0	0	0	1	0	0	0	0
AT5G43050	4	3	12	2	0	6	3	2	1
AT5G43060	48	71	134	13	69	70	28	4	9
AT5G43064	0	0	0	0	0	0	0	0	0
AT5G43066	0	0	0	0	0	0	0	0	0
AT5G43068	0	0	0	0	0	0	0	0	0
AT5G43070	164	271	213	25	100	102	55	20	25
AT5G43080	1	3	1	1	0	0	2	0	0
AT5G43090	0	0	0	0	0	0	0	0	0
AT5G43100	13	5	24	5	11	18	14	3	8
AT5G43110	0	0	0	0	0	0	0	0	0
AT5G43120	0	0	0	0	0	0	0	0	0
AT5G43130	5	9	11	2	15	14	11	7	2
AT5G43140	3	4	8	1	0	1	3	0	1
AT5G43150	113	192	170	67	89	87	118	21	46
AT5G43155	0	0	0	0	0	0	0	1	0
AT5G43160	0	1	0	0	1	0	0	0	0
AT5G43170	16	11	16	1	7	7	2	1	1
AT5G43175	0	0	0	0	0	0	0	0	0
AT5G43180	5	13	17	6	10	4	11	3	5
AT5G43185	0	1	0	0	0	0	0	0	0
AT5G43190	16	16	24	2	12	18	21	3	9
AT5G43200	0	0	0	0	0	0	0	0	0
AT5G43210	1	2	1	0	0	1	2	1	0
AT5G43211	0	0	0	0	0	0	0	0	0
AT5G43230	0	0	0	0	0	0	0	0	0
AT5G43240	0	1	0	0	0	0	0	0	0
AT5G43250	7	11	7	0	0	5	2	0	1
AT5G43260	24	35	23	14	34	46	5	5	5
AT5G43270	16	24	22	3	10	6	8	0	7
AT5G43280	13	20	31	6	23	13	12	6	7
AT5G43285	0	0	0	0	0	0	0	0	0
AT5G43290	0	0	0	0	0	0	0	0	0
AT5G43300	0	0	0	0	0	0	0	0	0
AT5G43310	13	20	20	1	12	8	16	6	11
AT5G43320	27	26	44	7	27	14	16	7	7
AT5G43330	5	8	7	5	4	8	10	1	5
AT5G43340	0	0	0	0	0	0	0	0	0
AT5G43350	0	0	0	0	0	0	0	0	0
AT5G43360	0	0	0	0	0	0	0	0	0
AT5G43370	0	0	0	0	0	0	0	0	0
AT5G43380	0	0	1	0	0	1	1	0	0
AT5G43390	0	0	0	0	0	0	0	0	0
AT5G43400	2	6	4	2	2	3	2	1	1
AT5G43401	0	0	0	0	0	0	0	0	0
AT5G43403	1	1	0	2	1	0	2	0	3
AT5G43410	0	0	0	0	0	0	0	0	0
AT5G43420	9	9	8	1	7	3	13	3	7
AT5G43430	6	7	17	1	9	9	8	1	5
AT5G43440	0	5	0	3	1	2	6	0	0
AT5G43450	1	1	2	1	1	0	2	0	1
AT5G43455	0	0	0	0	0	0	0	0	0
AT5G43460	82	101	73	35	58	51	73	16	43
AT5G43470	1	9	14	1	10	25	25	6	8
AT5G43480	0	0	0	0	0	0	0	0	0
AT5G43490	0	0	0	0	0	0	0	0	0
AT5G43500	1	4	3	1	0	1	3	1	0
AT5G43510	0	0	0	0	0	0	0	0	0
AT5G43513	0	0	0	0	0	0	0	0	0
AT5G43518	0	0	0	0	0	0	0	0	0
AT5G43520	0	0	0	0	0	0	0	0	0
AT5G43525	0	0	0	0	0	0	0	0	0
AT5G43530	0	0	0	0	0	0	0	0	0
AT5G43535	0	0	0	0	0	0	0	0	0
AT5G43540	0	0	0	0	0	0	0	0	0
AT5G43550	0	0	0	0	0	0	0	0	0
AT5G43560	12	26	43	5	32	26	48	1	9
AT5G43570	0	0	0	0	0	0	0	0	0
AT5G43580	0	0	0	0	0	0	0	0	0
AT5G43590	0	0	0	0	0	0	0	0	0
AT5G43600	3	1	0	1	2	3	5	3	4
AT5G43603	0	0	0	0	0	0	0	0	0
AT5G43610	0	0	0	0	0	0	0	0	0
AT5G43620	9	12	6	11	23	40	7	3	0
AT5G43630	10	6	20	3	9	9	7	1	5
AT5G43640	0	0	0	0	0	0	0	0	0
AT5G43650	0	0	0	0	0	0	0	0	0
AT5G43660	0	0	0	0	0	0	0	0	0
AT5G43670	5	4	9	1	7	12	5	2	3
AT5G43680	6	15	7	1	5	8	5	2	3
AT5G43690	0	0	0	0	0	0	0	0	0
AT5G43695	0	0	0	0	0	0	0	0	0
AT5G43700	76	198	134	20	47	72	23	11	6
AT5G43710	1	1	0	0	1	0	1	0	2
AT5G43720	6	23	26	7	14	19	5	1	2
AT5G43725	3	2	1	0	0	3	0	0	0
AT5G43730	0	1	2	0	2	3	2	0	0
AT5G43740	0	0	0	0	3	3	3	0	0
AT5G43745	0	0	0	0	0	1	1	0	1
AT5G43750	17	39	13	7	17	21	25	10	15
AT5G43755	0	0	0	0	0	0	0	0	0
AT5G43760	5	11	10	5	16	14	25	7	16
AT5G43770	0	0	0	0	0	0	0	0	0
AT5G43780	30	51	86	5	43	39	48	9	8
AT5G43790	0	2	1	1	1	0	0	0	0
AT5G43810	0	11	8	1	2	6	6	0	1
AT5G43820	0	0	0	0	0	0	0	0	0
AT5G43822	1	4	5	0	1	0	1	0	0
AT5G43830	73	102	118	16	78	90	66	18	28
AT5G43840	0	0	0	0	0	0	0	1	0
AT5G43850	44	94	59	54	51	62	60	17	12
AT5G43860	3	4	11	1	0	0	4	0	0
AT5G43870	3	3	3	1	1	0	1	1	1
AT5G43880	25	15	23	5	17	19	29	13	5
AT5G43890	0	0	0	0	0	0	0	0	0
AT5G43900	8	19	26	2	20	19	19	3	7
AT5G43910	3	1	0	2	1	2	2	1	1
AT5G43920	2	1	3	0	3	2	4	2	1
AT5G43930	4	5	5	2	6	6	10	2	2
AT5G43935	0	0	0	0	0	0	0	0	0
AT5G43940	94	59	100	38	86	93	85	34	47
AT5G43950	11	8	10	0	8	6	10	2	8
AT5G43960	40	68	74	18	59	54	22	11	12
AT5G43970	261	494	355	93	167	220	90	31	62
AT5G43980	6	7	6	5	5	6	6	2	0
AT5G43990	1	4	2	0	3	1	0	1	0
AT5G44000	0	1	3	0	1	4	5	1	0
AT5G44005	43	102	68	23	27	40	18	6	5
AT5G44010	0	3	1	0	1	5	0	0	0
AT5G44020	0	2	1	0	2	1	0	1	4
AT5G44030	336	785	1138	175	847	634	347	104	151
AT5G44040	7	14	5	1	3	3	8	5	9
AT5G44050	0	0	0	0	0	0	0	0	0
AT5G44060	11	7	24	5	13	21	5	4	3
AT5G44063	0	0	0	0	0	0	0	0	0
AT5G44065	0	0	0	0	0	1	0	0	0
AT5G44070	1	1	4	0	5	9	7	2	0
AT5G44080	30	54	65	7	25	33	26	9	12
AT5G44090	3	10	9	4	5	4	4	1	2
AT5G44100	7	8	11	3	6	8	8	1	1
AT5G44110	5	6	10	0	2	11	1	2	0
AT5G44120	0	2	0	0	1	0	0	0	1
AT5G44130	148	106	115	37	187	131	232	41	56
AT5G44140	0	0	0	0	0	0	0	0	0
AT5G44150	0	2	4	0	2	4	0	0	0
AT5G44160	7	8	5	0	6	2	4	2	5
AT5G44170	12	35	23	7	3	12	13	1	5
AT5G44180	6	8	15	3	14	9	13	1	4
AT5G44190	16	13	24	12	81	60	41	3	15
AT5G44200	13	10	12	4	2	8	11	1	6
AT5G44210	1	1	3	0	1	1	0	1	0
AT5G44220	0	0	0	0	0	0	0	0	0
AT5G44230	1	3	1	0	0	0	2	0	0
AT5G44240	1	4	7	3	1	2	1	1	0
AT5G44250	2	8	4	4	5	6	5	0	5
AT5G44260	0	0	3	0	2	0	0	0	0
AT5G44265	0	0	0	0	0	0	0	0	0
AT5G44270	0	0	0	0	0	0	0	0	0
AT5G44280	8	7	12	1	8	1	3	0	2
AT5G44283	0	0	0	0	0	0	0	0	0
AT5G44286	0	0	1	0	0	0	0	0	0
AT5G44290	9	16	18	8	16	23	31	7	8
AT5G44300	0	0	0	0	0	0	0	0	0
AT5G44306	0	0	0	0	0	0	0	0	0
AT5G44310	0	0	1	0	0	0	1	0	0
AT5G44316	0	0	0	0	0	0	0	0	0
AT5G44320	24	52	64	14	36	34	29	8	16
AT5G44330	0	0	0	0	0	0	0	0	0
AT5G44340	415	502	770	130	538	454	489	98	194
AT5G44345	0	0	0	0	0	0	0	0	0
AT5G44350	5	19	8	1	6	2	7	2	2
AT5G44360	0	0	0	0	0	0	0	0	0
AT5G44370	1	2	3	1	1	1	4	1	1
AT5G44375	0	0	0	0	0	0	0	0	0
AT5G44380	1	2	3	0	1	0	1	0	0
AT5G44390	0	0	0	0	0	0	0	0	0
AT5G44400	8	7	12	1	3	3	1	0	0
AT5G44410	8	7	9	4	2	3	2	1	4
AT5G44420	0	0	0	0	7	4	0	1	0
AT5G44430	0	0	0	0	3	3	0	0	1
AT5G44440	0	0	0	0	0	0	0	0	0
AT5G44450	4	9	5	2	4	3	3	2	1
AT5G44460	0	0	0	0	0	0	0	0	0
AT5G44470	0	0	0	0	0	0	0	0	0
AT5G44480	1	2	2	1	1	0	3	3	0
AT5G44490	0	0	0	0	0	0	0	0	0
AT5G44495	0	0	0	0	0	0	0	0	0
AT5G44500	2	3	2	0	0	3	0	0	1
AT5G44510	1	0	2	0	0	0	8	1	0
AT5G44520	0	3	2	0	6	7	4	0	1
AT5G44530	3	2	4	0	2	1	3	0	1
AT5G44540	0	0	0	0	0	1	0	0	0
AT5G44550	0	0	0	0	1	0	0	0	0
AT5G44560	3	11	5	0	2	3	2	0	1
AT5G44562	0	0	0	0	0	0	0	0	0
AT5G44563	0	0	0	0	0	0	0	0	0
AT5G44565	5	9	5	3	2	8	5	0	3
AT5G44566	1	1	0	0	0	1	0	0	0
AT5G44567	0	0	0	0	0	0	0	0	0
AT5G44568	2	2	1	1	3	5	4	0	1
AT5G44569	0	0	0	0	0	0	0	0	0
AT5G44570	0	0	0	0	0	0	0	0	0
AT5G44572	1	0	2	0	1	0	1	0	0
AT5G44574	0	1	1	0	0	0	0	0	0
AT5G44575	0	1	0	0	0	1	0	0	0
AT5G44578	1	3	2	1	0	1	0	0	0
AT5G44580	15	18	22	53	86	149	27	9	10
AT5G44582	0	2	0	0	1	0	0	0	0
AT5G44585	3	5	3	0	3	9	1	0	1
AT5G44590	0	0	0	0	0	0	0	0	0
AT5G44600	0	0	0	0	0	0	0	0	0
AT5G44610	1	0	0	0	0	0	0	0	0
AT5G44620	0	0	0	0	0	0	0	0	0
AT5G44630	0	0	0	0	0	0	0	0	0
AT5G44635	0	2	1	1	0	0	1	0	0
AT5G44640	0	0	0	0	0	0	0	0	0
AT5G44650	16	15	21	1	10	15	10	7	6
AT5G44660	0	1	1	0	1	0	0	0	0
AT5G44670	3	31	34	10	28	17	15	5	14
AT5G44680	7	13	10	4	4	4	14	8	7
AT5G44690	0	0	0	0	0	0	0	0	0
AT5G44700	0	0	0	0	0	0	0	0	0
AT5G44705	0	0	0	0	0	0	0	0	0
AT5G44710	11	32	19	1	8	14	5	1	0
AT5G44720	18	26	47	3	21	26	25	8	13
AT5G44730	4	7	10	0	5	3	2	1	1
AT5G44740	0	1	1	0	0	0	1	1	0
AT5G44750	4	2	3	0	6	9	5	0	2
AT5G44760	0	0	0	0	0	0	0	0	0
AT5G44770	0	0	0	0	0	0	0	0	0
AT5G44780	1	3	2	0	1	0	0	1	0
AT5G44785	0	0	1	0	1	0	1	1	2
AT5G44790	39	44	124	28	105	105	46	8	13
AT5G44800	30	31	49	6	48	30	39	15	22
AT5G44820	0	0	1	0	0	0	3	0	2
AT5G44830	0	0	0	0	0	0	0	0	0
AT5G44840	0	0	0	0	0	0	0	0	0
AT5G44850	0	0	0	0	0	0	0	0	0
AT5G44860	8	27	33	8	12	10	19	6	5
AT5G44870	0	2	0	2	5	3	4	0	1
AT5G44900	0	0	0	0	0	0	0	0	0
AT5G44910	0	0	0	0	0	0	0	0	0
AT5G44920	0	0	0	0	0	0	0	0	0
AT5G44930	0	0	0	0	0	0	0	0	0
AT5G44940	0	0	0	0	0	0	0	0	0
AT5G44950	0	0	0	0	0	0	0	0	0
AT5G44960	0	0	0	0	0	0	0	0	0
AT5G44970	0	0	0	0	0	0	0	0	0
AT5G44973	0	0	0	0	0	0	0	0	0
AT5G44980	1	2	1	3	0	1	0	1	0
AT5G44990	0	0	0	0	0	0	0	0	0
AT5G45000	0	0	0	0	0	3	0	0	0
AT5G45010	80	287	125	36	83	97	32	23	34
AT5G45020	4	12	18	3	11	10	6	3	1
AT5G45030	1	1	4	0	0	1	2	0	2
AT5G45040	2	4	2	0	2	1	2	0	1
AT5G45050	3	3	4	0	4	5	4	2	1
AT5G45060	1	3	7	2	11	5	11	2	3
AT5G45070	0	0	0	0	0	0	0	0	0
AT5G45080	0	0	0	0	0	0	1	0	0
AT5G45090	0	0	0	0	0	0	0	0	0
AT5G45095	5	12	5	0	6	8	3	1	1
AT5G45100	34	120	72	12	25	48	33	17	9
AT5G45110	5	13	1	4	12	26	7	2	1
AT5G45113	0	0	0	0	0	0	0	0	0
AT5G45115	1	13	3	3	1	0	4	0	3
AT5G45120	0	0	0	0	0	0	0	0	0
AT5G45130	34	35	69	8	34	52	23	8	7
AT5G45140	0	4	4	1	4	4	2	1	3
AT5G45150	0	0	2	0	0	0	0	0	0
AT5G45160	1	2	1	3	3	2	3	0	1
AT5G45170	8	14	6	4	5	7	17	1	4
AT5G45180	0	0	0	0	0	0	0	0	0
AT5G45190	9	20	10	6	13	12	17	1	10
AT5G45200	0	0	0	0	0	2	0	0	0
AT5G45210	0	0	0	0	0	0	0	0	0
AT5G45220	0	0	0	0	0	0	0	0	0
AT5G45230	0	0	0	0	0	0	0	0	0
AT5G45240	0	0	0	0	0	0	1	0	0
AT5G45250	4	7	7	1	6	6	11	5	5
AT5G45260	2	1	3	2	2	3	1	0	0
AT5G45275	1	0	5	3	0	4	1	1	1
AT5G45277	0	0	0	0	0	1	0	0	0
AT5G45280	8	11	9	3	15	9	8	4	4
AT5G45290	12	19	29	7	31	31	12	5	7
AT5G45300	2	0	3	0	5	2	1	1	4
AT5G45307	0	0	0	0	0	0	0	0	0
AT5G45310	0	1	0	2	1	0	1	0	0
AT5G45320	0	0	1	1	2	6	1	0	0
AT5G45330	0	6	4	0	4	2	1	0	0
AT5G45340	1	0	0	5	9	23	10	5	0
AT5G45350	186	189	268	40	134	220	111	38	35
AT5G45360	20	35	28	8	22	20	19	8	10
AT5G45370	0	2	1	0	0	2	6	1	0
AT5G45380	0	0	0	1	3	6	2	1	2
AT5G45390	16	18	26	5	18	17	8	5	5
AT5G45400	0	1	3	0	0	1	0	0	0
AT5G45410	25	41	56	38	45	41	28	11	24
AT5G45420	4	4	7	2	2	5	2	3	2
AT5G45430	15	17	23	5	21	23	28	9	8
AT5G45440	0	0	0	0	0	0	0	0	0
AT5G45450	0	0	0	0	0	0	0	0	0
AT5G45455	0	1	0	0	0	1	0	0	0
AT5G45460	0	0	0	0	0	0	0	0	0
AT5G45469	0	0	0	0	0	0	0	0	0
AT5G45470	1	2	3	0	0	2	1	1	1
AT5G45472	0	0	0	0	0	0	0	0	0
AT5G45475	0	0	0	0	0	0	0	0	0
AT5G45480	0	0	1	1	1	2	1	0	0
AT5G45490	0	1	0	0	0	0	1	1	2
AT5G45500	13	11	21	7	15	17	44	10	14
AT5G45510	16	48	34	9	39	31	46	9	7
AT5G45520	0	1	0	0	0	0	1	0	1
AT5G45530	0	0	0	1	0	0	2	0	0
AT5G45540	0	1	0	0	0	0	1	0	0
AT5G45550	19	19	18	5	11	15	5	3	0
AT5G45560	1	2	12	1	3	2	1	1	1
AT5G45570	0	0	0	0	0	0	0	0	0
AT5G45573	0	0	0	0	0	0	0	0	0
AT5G45580	1	2	1	0	0	0	0	1	0
AT5G45590	5	7	19	2	10	11	4	1	2
AT5G45600	0	9	7	0	2	2	4	2	4
AT5G45610	2	0	0	2	2	1	3	0	0
AT5G45620	2	5	11	3	4	8	1	1	3
AT5G45630	1	2	0	1	1	6	1	0	0
AT5G45640	0	0	0	0	0	0	0	0	0
AT5G45650	7	19	14	4	15	14	24	4	7
AT5G45660	2	1	1	0	0	3	0	1	0
AT5G45670	2	4	0	1	3	3	5	1	0
AT5G45680	17	24	9	5	13	10	13	8	12
AT5G45690	0	0	0	0	0	0	0	0	0
AT5G45700	1	8	5	1	1	0	1	0	0
AT5G45710	9	14	14	2	14	19	14	4	6
AT5G45715	0	0	0	0	0	0	0	0	0
AT5G45720	0	0	0	0	1	1	0	0	0
AT5G45730	2	0	0	0	0	0	0	0	0
AT5G45740	0	3	0	3	0	0	1	0	0
AT5G45745	0	0	0	0	0	0	0	0	0
AT5G45750	22	36	37	9	16	33	16	6	3
AT5G45760	3	0	0	1	1	1	0	0	0
AT5G45770	0	0	0	0	0	0	0	0	0
AT5G45775	87	103	136	23	47	70	24	5	11
AT5G45780	0	0	0	0	0	1	0	0	0
AT5G45790	3	1	0	0	0	1	0	0	0
AT5G45800	27	23	37	27	71	77	52	16	17
AT5G45810	4	1	4	3	10	2	2	0	0
AT5G45820	2	3	2	0	4	5	2	2	1
AT5G45830	0	0	0	0	0	0	0	0	0
AT5G45840	0	1	0	0	0	0	0	0	0
AT5G45850	0	0	0	0	0	1	0	0	0
AT5G45860	0	0	0	0	0	0	0	0	1
AT5G45870	0	0	0	0	0	0	0	0	0
AT5G45875	0	0	0	0	0	0	0	0	0
AT5G45880	0	0	0	0	1	1	2	0	0
AT5G45890	4	1	0	0	2	1	1	0	0
AT5G45900	2	5	8	2	4	7	2	0	1
AT5G45910	0	0	0	0	0	0	0	0	0
AT5G45920	1	2	3	1	3	0	0	0	2
AT5G45930	2	12	10	1	6	5	4	2	4
AT5G45940	34	51	38	9	18	21	18	3	5
AT5G45950	0	0	4	0	0	1	1	1	0
AT5G45960	1	0	1	0	0	0	0	0	0
AT5G45970	31	104	87	33	106	112	40	10	10
AT5G45980	0	0	0	0	0	0	0	0	0
AT5G45990	0	0	0	0	0	0	0	0	0
AT5G46000	0	0	0	0	0	0	0	0	0
AT5G46010	0	0	0	0	0	0	0	0	0
AT5G46020	131	300	160	36	83	101	86	29	52
AT5G46025	0	0	0	0	0	0	0	0	0
AT5G46030	54	172	116	29	62	66	57	10	21
AT5G46040	0	0	0	0	0	0	0	0	0
AT5G46050	0	0	1	1	0	3	0	0	0
AT5G46060	0	0	0	0	0	0	0	0	0
AT5G46070	18	44	32	6	19	22	33	8	11
AT5G46080	6	20	14	10	16	22	16	0	8
AT5G46085	0	1	0	0	0	2	1	0	0
AT5G46090	0	0	0	0	0	0	0	0	0
AT5G46100	0	0	0	0	0	0	0	0	0
AT5G46105	0	0	0	0	0	0	0	0	0
AT5G46110	61	61	53	51	60	71	78	44	52
AT5G46115	59	114	84	3	37	29	12	5	9
AT5G46130	0	0	0	0	0	0	0	0	0
AT5G46140	0	0	0	0	0	0	0	0	0
AT5G46150	9	20	12	2	13	15	18	5	5
AT5G46160	30	69	29	13	22	32	5	8	12
AT5G46170	6	7	8	1	6	3	5	1	2
AT5G46180	0	6	8	4	3	6	6	3	2
AT5G46190	4	6	11	6	5	9	7	2	1
AT5G46200	0	0	0	0	0	0	0	0	0
AT5G46210	20	10	17	10	10	16	8	3	5
AT5G46220	0	1	0	0	1	0	0	0	2
AT5G46230	15	19	12	3	6	5	1	1	0
AT5G46240	0	5	1	0	3	1	1	1	2
AT5G46250	52	87	75	10	69	57	96	18	45
AT5G46260	1	2	1	0	0	2	3	0	2
AT5G46270	0	1	3	0	0	5	1	0	1
AT5G46280	2	3	2	0	1	0	0	0	0
AT5G46290	19	18	45	5	42	26	11	0	9
AT5G46295	1	0	1	2	2	7	0	0	1
AT5G46297	0	0	0	0	0	0	0	0	0
AT5G46300	0	0	0	0	0	0	0	0	0
AT5G46310	0	0	0	0	0	0	0	0	0
AT5G46315	0	0	0	0	0	0	0	0	0
AT5G46320	0	0	0	0	0	0	0	0	0
AT5G46325	0	0	0	0	0	0	0	0	0
AT5G46330	3	4	5	1	3	6	4	0	1
AT5G46340	18	24	68	5	55	51	19	1	8
AT5G46350	4	3	9	0	1	0	0	0	0
AT5G46360	0	0	0	0	0	0	0	0	0
AT5G46370	1	0	0	0	0	0	0	0	0
AT5G46380	0	0	0	0	0	0	0	0	0
AT5G46390	0	2	3	0	1	0	6	0	0
AT5G46395	0	0	2	0	0	0	0	0	0
AT5G46400	1	1	1	1	0	1	1	0	0
AT5G46410	6	4	3	5	0	3	8	0	1
AT5G46420	3	15	5	3	9	4	14	6	5
AT5G46430	153	311	156	62	113	117	65	17	46
AT5G46440	0	0	0	0	0	0	0	0	0
AT5G46450	2	2	2	0	2	4	2	0	2
AT5G46460	2	2	0	0	1	1	0	0	1
AT5G46470	2	2	1	2	1	1	7	0	1
AT5G46490	0	0	0	0	0	1	3	0	0
AT5G46500	0	0	2	6	0	1	2	0	0
AT5G46510	2	2	6	1	1	3	4	2	1
AT5G46520	1	0	3	0	1	1	2	0	0
AT5G46530	0	6	4	0	1	0	4	2	5
AT5G46540	0	0	0	0	0	0	0	1	0
AT5G46550	5	13	8	1	1	0	0	1	1
AT5G46560	1	8	6	3	2	0	10	0	6
AT5G46570	1	5	3	0	1	1	3	2	1
AT5G46580	3	2	3	2	2	7	5	1	6
AT5G46590	0	0	0	0	0	3	0	0	1
AT5G46595	0	0	0	0	0	0	0	0	0
AT5G46600	9	6	10	4	1	1	11	1	6
AT5G46610	0	0	0	0	0	0	0	0	0
AT5G46620	10	13	12	3	4	4	7	1	1
AT5G46630	18	33	30	8	22	21	32	12	4
AT5G46640	2	0	0	0	0	0	0	0	0
AT5G46650	0	0	0	0	0	0	0	0	0
AT5G46660	0	0	0	0	0	0	0	0	0
AT5G46670	0	0	0	0	0	0	0	0	0
AT5G46680	0	1	0	0	0	0	0	0	0
AT5G46690	0	0	0	0	0	0	0	0	0
AT5G46700	15	53	56	12	11	9	25	5	8
AT5G46710	4	1	2	0	2	4	4	0	1
AT5G46720	3	5	4	4	4	3	1	0	0
AT5G46730	17	28	38	13	15	15	23	4	6
AT5G46740	1	2	4	0	2	2	0	0	0
AT5G46750	24	62	49	6	26	33	23	1	3
AT5G46760	14	28	25	8	33	33	31	9	14
AT5G46770	1	2	8	1	2	2	1	0	2
AT5G46780	3	0	7	6	21	31	8	1	5
AT5G46790	9	35	16	6	11	14	11	8	9
AT5G46795	0	0	0	0	0	0	0	0	0
AT5G46800	54	74	101	34	54	50	73	27	15
AT5G46810	0	0	0	0	0	0	0	0	0
AT5G46820	0	0	0	0	0	0	0	0	0
AT5G46825	0	0	0	0	0	0	0	0	0
AT5G46830	2	1	2	0	0	0	2	0	0
AT5G46840	19	22	31	9	16	18	21	5	5
AT5G46845	0	0	0	0	0	0	0	0	0
AT5G46850	3	11	10	2	3	5	1	0	0
AT5G46860	138	285	244	30	137	133	112	19	43
AT5G46870	0	0	2	0	3	1	2	0	1
AT5G46871	0	0	0	0	0	0	0	0	0
AT5G46873	0	0	0	0	0	0	0	0	0
AT5G46874	0	0	0	0	0	0	0	0	0
AT5G46877	0	0	0	0	0	0	0	0	0
AT5G46880	0	0	0	0	0	0	0	0	0
AT5G46890	0	0	0	0	0	0	0	0	0
AT5G46900	0	0	0	0	0	0	0	0	0
AT5G46910	1	4	5	1	7	6	6	3	0
AT5G46915	0	1	0	0	0	1	1	0	0
AT5G46920	6	0	5	0	1	3	5	1	0
AT5G46930	0	0	0	0	0	0	0	0	0
AT5G46940	0	0	0	0	0	0	0	0	0
AT5G46950	0	0	0	0	0	0	0	0	0
AT5G46960	1	0	0	0	0	0	0	0	0
AT5G46970	0	0	0	0	0	0	0	0	0
AT5G46980	0	0	0	0	0	0	0	0	0
AT5G46990	0	0	0	0	0	0	0	0	0
AT5G47000	1	0	0	1	0	0	1	1	0
AT5G47010	17	19	31	9	44	26	12	5	7
AT5G47020	4	9	12	1	6	19	7	5	4
AT5G47030	195	262	262	55	238	256	98	29	58
AT5G47040	2	1	11	1	8	10	3	2	3
AT5G47050	6	6	2	2	2	3	5	2	0
AT5G47060	17	38	15	2	21	27	3	0	2
AT5G47070	8	20	11	9	8	30	24	8	5
AT5G47075	0	0	0	0	0	0	0	0	0
AT5G47077	0	0	0	0	0	0	0	0	0
AT5G47080	1	10	5	1	1	3	3	1	0
AT5G47090	12	30	10	5	19	15	19	2	7
AT5G47100	9	19	18	2	8	14	13	3	2
AT5G47110	21	18	26	14	16	15	27	10	16
AT5G47120	33	55	86	13	33	38	39	7	16
AT5G47130	0	0	0	0	0	0	0	0	0
AT5G47140	9	11	23	7	18	20	5	4	2
AT5G47150	0	0	0	0	0	0	0	0	0
AT5G47160	0	0	0	0	0	0	0	0	0
AT5G47170	3	2	2	0	0	0	0	0	0
AT5G47175	0	1	0	0	0	0	0	0	0
AT5G47180	23	53	28	17	44	48	28	5	7
AT5G47190	14	31	20	6	9	22	19	5	11
AT5G47200	37	48	44	12	36	28	27	6	13
AT5G47210	157	299	251	54	176	200	73	35	45
AT5G47220	7	2	2	6	32	83	8	5	0
AT5G47229	0	1	0	0	0	0	0	0	0
AT5G47230	9	2	7	5	15	6	6	0	4
AT5G47240	10	13	10	3	6	5	22	5	6
AT5G47250	0	1	1	0	1	0	0	0	0
AT5G47260	0	0	0	0	0	0	0	0	0
AT5G47280	0	0	0	0	0	0	0	0	0
AT5G47290	0	0	0	0	0	0	0	0	0
AT5G47300	0	0	0	0	0	0	0	0	0
AT5G47310	43	70	56	7	38	31	41	8	16
AT5G47320	23	22	38	6	30	18	15	5	11
AT5G47330	7	22	11	0	7	2	4	1	2
AT5G47340	0	0	0	0	0	0	0	0	0
AT5G47350	0	0	1	0	0	0	0	0	0
AT5G47360	0	1	0	0	2	0	0	1	0
AT5G47370	38	68	90	12	44	40	34	13	11
AT5G47380	0	0	0	0	0	0	0	0	0
AT5G47390	44	52	48	15	50	75	51	17	14
AT5G47400	4	4	7	0	4	2	2	1	1
AT5G47420	7	8	8	0	7	3	4	1	1
AT5G47430	10	9	10	1	12	10	6	4	5
AT5G47435	4	10	9	1	4	4	5	2	4
AT5G47440	0	0	0	0	0	0	0	0	0
AT5G47450	0	0	0	0	0	0	0	0	0
AT5G47455	6	16	14	2	10	12	2	0	1
AT5G47460	0	0	1	1	0	0	0	0	0
AT5G47470	0	0	0	0	0	0	0	0	0
AT5G47480	4	4	24	2	12	15	3	4	0
AT5G47490	13	16	19	1	24	12	6	2	4
AT5G47500	0	2	1	0	0	0	0	0	0
AT5G47510	0	0	1	0	0	0	0	0	0
AT5G47520	14	19	15	2	10	16	23	6	3
AT5G47530	37	48	126	24	53	46	29	5	3
AT5G47540	6	3	3	0	3	1	8	1	2
AT5G47550	6	10	8	6	7	6	3	0	2
AT5G47560	29	21	53	17	40	35	47	11	23
AT5G47570	216	303	322	101	168	261	74	43	78
AT5G47580	2	0	7	3	3	1	4	0	0
AT5G47590	0	0	2	0	0	0	0	0	0
AT5G47600	0	0	0	0	0	0	0	0	0
AT5G47610	1	7	0	2	0	0	6	1	1
AT5G47620	28	45	35	14	56	48	22	9	14
AT5G47630	23	39	32	5	11	10	14	1	3
AT5G47635	18	30	26	5	30	25	10	4	3
AT5G47640	151	158	188	49	178	200	107	28	44
AT5G47650	0	4	6	3	2	3	4	0	1
AT5G47660	7	12	12	0	12	5	2	1	1
AT5G47670	0	1	0	0	0	0	1	1	0
AT5G47680	32	38	52	9	8	14	13	5	7
AT5G47690	26	61	33	12	36	22	45	17	21
AT5G47700	429	959	609	214	254	395	130	45	113
AT5G47710	13	28	29	3	8	17	6	4	1
AT5G47720	13	16	24	4	9	19	33	5	15
AT5G47730	20	21	31	4	21	35	20	1	12
AT5G47740	0	0	0	0	0	0	0	0	0
AT5G47750	20	28	47	7	26	28	24	10	13
AT5G47760	0	3	11	2	7	2	8	2	0
AT5G47770	40	51	68	10	34	40	48	6	19
AT5G47780	19	15	33	5	21	13	20	4	7
AT5G47790	3	3	3	0	10	7	2	0	1
AT5G47800	4	13	8	2	3	4	2	0	4
AT5G47810	0	1	3	0	3	2	2	0	2
AT5G47820	36	55	100	17	84	87	43	6	20
AT5G47830	17	17	9	4	4	7	3	4	3
AT5G47840	10	14	12	4	6	9	12	4	3
AT5G47850	0	0	0	0	0	0	0	0	0
AT5G47860	3	2	0	0	5	0	4	1	0
AT5G47870	43	77	68	7	32	38	16	5	12
AT5G47880	10	25	29	8	16	37	16	6	3
AT5G47890	207	452	234	82	101	158	86	31	66
AT5G47900	1	1	1	2	1	0	0	0	0
AT5G47910	2	4	6	2	4	8	4	2	0
AT5G47920	0	0	0	0	0	0	0	0	0
AT5G47930	242	466	294	53	127	124	63	15	52
AT5G47940	0	1	1	0	3	4	0	0	0
AT5G47950	0	0	0	0	0	0	0	0	0
AT5G47960	0	3	2	0	1	3	6	2	1
AT5G47970	1	2	1	0	0	2	3	1	0
AT5G47980	0	0	0	0	0	0	0	0	0
AT5G47990	0	0	0	0	0	0	0	0	0
AT5G48000	0	0	0	0	0	0	0	0	0
AT5G48010	2	1	0	0	0	0	0	1	0
AT5G48020	12	18	8	3	18	19	5	0	2
AT5G48030	2	4	17	3	2	7	5	4	1
AT5G48040	1	0	1	0	1	0	1	0	1
AT5G48050	0	0	0	0	0	0	0	0	0
AT5G48060	0	0	0	0	0	0	0	0	0
AT5G48070	0	0	0	0	0	0	0	0	0
AT5G48090	0	0	0	0	0	0	0	0	0
AT5G48100	0	0	0	0	0	0	0	1	0
AT5G48110	0	0	0	0	0	0	0	0	0
AT5G48120	2	0	1	0	2	0	0	3	0
AT5G48130	0	0	0	0	0	0	0	0	0
AT5G48140	0	0	0	0	0	0	1	0	0
AT5G48150	9	16	20	6	25	21	28	7	8
AT5G48160	38	25	67	8	36	49	63	13	18
AT5G48170	0	0	0	0	0	0	3	0	0
AT5G48175	0	0	0	0	0	0	0	0	0
AT5G48180	123	168	314	106	369	407	202	42	94
AT5G48190	0	0	0	0	0	0	0	0	0
AT5G48200	0	0	0	0	0	0	0	0	0
AT5G48205	0	0	0	0	0	0	0	0	0
AT5G48210	0	0	0	0	0	0	0	0	0
AT5G48220	1	2	4	0	3	2	3	4	2
AT5G48230	14	21	21	7	16	15	16	5	7
AT5G48240	4	6	12	0	5	8	3	2	0
AT5G48250	2	2	1	0	0	3	0	0	0
AT5G48270	0	0	0	0	0	0	0	0	0
AT5G48280	0	0	0	0	0	0	0	0	0
AT5G48290	0	0	0	0	1	0	0	0	0
AT5G48300	5	5	10	4	12	11	5	4	4
AT5G48310	0	1	0	0	0	0	0	0	0
AT5G48320	0	0	0	0	0	0	0	0	0
AT5G48330	5	3	5	0	1	4	0	1	3
AT5G48335	30	64	34	15	25	34	20	4	14
AT5G48340	1	4	4	0	3	3	4	0	1
AT5G48350	0	0	0	0	0	0	0	0	0
AT5G48360	0	1	0	0	0	0	0	1	0
AT5G48370	1	3	4	1	7	4	1	3	1
AT5G48375	0	0	0	0	0	0	0	0	0
AT5G48380	9	11	27	5	12	16	19	4	7
AT5G48385	20	10	46	3	34	25	11	3	2
AT5G48390	0	0	0	0	1	1	0	0	0
AT5G48400	0	0	0	0	0	0	0	0	0
AT5G48410	0	0	0	0	0	0	2	0	0
AT5G48412	81	125	68	38	38	65	135	17	49
AT5G48420	0	0	0	0	0	0	0	0	0
AT5G48430	0	0	0	0	0	0	0	0	0
AT5G48440	4	4	7	5	4	11	3	3	3
AT5G48450	0	3	3	0	1	0	2	0	0
AT5G48460	9	7	6	1	2	4	15	3	3
AT5G48465	0	0	0	0	0	0	0	0	0
AT5G48470	7	2	2	0	0	0	3	1	0
AT5G48480	26	81	45	7	20	32	13	2	11
AT5G48485	13	41	12	9	35	39	10	5	12
AT5G48490	7	6	8	4	3	10	3	5	6
AT5G48500	78	131	96	19	52	73	17	9	12
AT5G48510	0	0	0	0	0	0	0	0	0
AT5G48515	0	0	0	0	0	0	0	0	0
AT5G48520	7	10	19	3	3	9	14	2	5
AT5G48530	3	5	1	2	0	1	0	1	0
AT5G48540	2	3	4	0	1	6	2	0	1
AT5G48543	0	0	0	0	0	0	0	0	0
AT5G48545	7	8	3	2	1	5	4	1	2
AT5G48550	0	0	0	0	0	0	0	0	0
AT5G48560	36	72	39	9	25	30	62	17	13
AT5G48570	5	11	9	3	6	10	3	1	1
AT5G48575	0	0	0	0	0	0	0	0	0
AT5G48580	74	171	128	27	68	87	36	4	19
AT5G48590	14	16	23	2	25	15	32	10	13
AT5G48595	0	0	0	0	0	0	0	0	0
AT5G48600	1	8	1	0	2	5	2	0	0
AT5G48605	0	0	0	0	0	0	0	0	0
AT5G48610	5	5	22	4	15	8	8	1	3
AT5G48620	2	8	4	4	2	15	14	1	5
AT5G48630	3	10	11	3	1	4	3	1	2
AT5G48640	3	2	5	1	4	1	1	0	2
AT5G48650	3	4	6	0	3	3	0	1	0
AT5G48655	38	24	29	7	45	38	22	4	10
AT5G48657	0	1	1	1	0	2	0	0	0
AT5G48660	3	5	8	3	3	3	5	0	2
AT5G48670	0	9	5	1	2	1	0	0	0
AT5G48675	0	0	0	0	0	0	0	0	0
AT5G48680	6	13	12	2	4	5	2	0	0
AT5G48690	0	1	1	1	0	0	1	0	0
AT5G48700	0	0	0	0	0	0	0	0	0
AT5G48710	1	1	0	0	0	0	0	0	0
AT5G48720	4	10	6	1	1	6	4	0	0
AT5G48730	1	2	3	1	1	1	3	1	3
AT5G48740	3	5	8	1	7	8	5	0	0
AT5G48750	0	0	0	0	0	0	0	0	0
AT5G48760	27	40	52	12	26	35	12	7	10
AT5G48770	0	0	0	0	0	0	0	0	0
AT5G48775	0	2	0	1	0	0	0	0	0
AT5G48780	0	0	1	0	0	0	1	0	0
AT5G48790	6	9	10	4	8	8	12	7	4
AT5G48800	19	28	37	4	16	9	22	2	7
AT5G48810	322	587	496	123	285	351	192	48	112
AT5G48820	1	0	0	0	0	0	2	0	0
AT5G48830	3	1	1	0	2	1	2	2	0
AT5G48835	0	0	0	0	0	0	0	0	0
AT5G48840	5	5	7	1	4	3	3	1	0
AT5G48850	0	2	9	1	0	2	0	0	0
AT5G48860	0	0	0	0	0	0	0	0	0
AT5G48870	37	79	50	12	22	22	11	1	4
AT5G48880	1	8	14	5	5	9	6	1	4
AT5G48890	0	0	0	0	0	0	0	0	0
AT5G48900	3	8	1	6	4	2	9	5	2
AT5G48905	0	0	0	0	0	0	0	0	0
AT5G48910	1	4	0	0	2	2	2	0	3
AT5G48920	28	8	41	14	68	106	14	4	3
AT5G48930	395	354	950	130	604	568	358	94	111
AT5G48940	0	0	0	0	0	0	0	0	0
AT5G48945	0	0	0	0	0	0	0	0	0
AT5G48950	0	0	2	0	0	0	0	0	0
AT5G48953	0	0	0	0	0	0	0	0	0
AT5G48960	2	2	7	1	1	3	2	0	0
AT5G48970	4	10	16	1	1	4	5	1	1
AT5G48980	0	0	0	0	0	0	0	0	0
AT5G48990	3	5	8	1	4	1	2	0	1
AT5G49000	3	9	9	0	2	3	3	2	1
AT5G49010	3	4	5	0	3	6	2	0	1
AT5G49015	0	1	0	1	0	3	1	0	0
AT5G49020	0	1	5	0	3	5	3	0	1
AT5G49030	1	5	1	3	3	3	3	1	1
AT5G49040	0	0	0	0	0	0	0	0	0
AT5G49050	0	0	0	0	0	0	0	0	0
AT5G49060	5	2	1	1	5	7	1	1	0
AT5G49070	0	0	0	0	0	0	0	0	0
AT5G49100	5	8	8	2	10	8	1	0	3
AT5G49110	0	1	0	0	0	0	2	0	0
AT5G49120	3	8	6	0	0	1	1	0	0
AT5G49130	0	0	1	0	0	0	1	0	0
AT5G49138	0	1	1	0	0	0	0	0	0
AT5G49140	0	0	0	0	0	0	0	0	0
AT5G49150	0	0	0	0	0	0	0	1	0
AT5G49152	0	0	0	0	0	0	0	0	0
AT5G49160	1	2	5	0	4	3	4	1	3
AT5G49170	1	7	5	5	9	14	2	0	3
AT5G49180	0	0	0	0	0	0	0	0	0
AT5G49190	0	0	0	0	0	0	0	0	0
AT5G49200	1	0	0	0	0	0	0	0	0
AT5G49210	26	80	23	19	19	17	22	8	8
AT5G49215	1	5	8	0	2	5	11	0	3
AT5G49220	4	13	14	1	5	3	11	3	1
AT5G49230	11	21	22	4	18	12	15	2	10
AT5G49240	0	0	0	0	0	0	0	0	0
AT5G49250	0	0	0	0	0	0	0	0	0
AT5G49260	0	0	0	0	0	0	0	0	0
AT5G49270	0	0	0	0	0	0	0	0	0
AT5G49280	16	17	36	5	20	60	19	9	1
AT5G49290	0	0	0	1	0	0	0	0	1
AT5G49300	13	42	29	3	14	11	7	2	6
AT5G49305	0	0	0	0	0	1	0	0	0
AT5G49310	0	0	0	0	0	0	0	0	0
AT5G49320	0	0	1	0	0	1	1	0	0
AT5G49330	2	14	1	1	2	1	2	4	0
AT5G49340	0	0	0	0	0	0	0	0	0
AT5G49350	0	0	0	0	0	0	0	0	0
AT5G49360	21	11	19	14	32	31	33	12	6
AT5G49390	1	2	1	0	0	0	0	0	0
AT5G49400	17	46	28	6	5	13	11	3	7
AT5G49410	0	0	1	2	0	2	0	0	0
AT5G49420	0	0	0	0	0	0	0	0	0
AT5G49430	0	4	4	0	3	2	0	0	1
AT5G49435	0	0	0	0	0	0	0	0	0
AT5G49440	0	0	0	0	0	0	2	0	0
AT5G49450	6	32	24	7	13	42	24	16	8
AT5G49460	44	75	186	22	148	117	44	9	16
AT5G49470	1	1	0	2	0	1	2	0	2
AT5G49480	35	41	28	32	55	91	18	9	12
AT5G49490	0	0	0	0	0	0	0	0	0
AT5G49500	1	1	1	0	0	1	1	1	0
AT5G49510	58	74	80	10	41	49	26	10	16
AT5G49520	2	0	3	0	6	20	3	1	0
AT5G49525	1	0	0	0	1	1	0	0	0
AT5G49530	9	13	8	3	7	10	8	0	4
AT5G49540	37	86	59	7	33	29	21	7	10
AT5G49550	14	43	32	8	12	27	17	1	9
AT5G49555	1	2	2	0	0	2	6	1	1
AT5G49560	2	2	3	1	2	1	5	2	2
AT5G49570	0	3	9	0	3	3	5	0	0
AT5G49580	5	6	7	5	1	6	10	2	6
AT5G49590	0	0	0	0	0	0	0	0	0
AT5G49600	0	0	0	0	0	0	0	0	0
AT5G49610	3	9	5	0	5	2	8	1	1
AT5G49615	2	0	1	0	0	0	4	2	0
AT5G49620	0	0	0	0	0	0	0	0	0
AT5G49630	7	20	15	6	10	11	5	3	2
AT5G49640	0	0	0	0	0	0	1	0	0
AT5G49645	59	60	104	28	64	62	125	16	54
AT5G49650	4	8	15	6	6	6	3	1	3
AT5G49660	1	0	0	3	0	0	0	2	0
AT5G49665	0	0	0	0	0	1	0	1	0
AT5G49680	0	0	0	0	1	0	0	0	0
AT5G49690	0	0	0	0	0	0	0	0	0
AT5G49700	2	1	2	0	7	4	4	0	1
AT5G49710	4	9	7	1	5	7	4	2	4
AT5G49720	250	215	636	86	511	393	323	75	97
AT5G49730	31	22	57	33	51	74	68	11	6
AT5G49740	20	6	25	11	26	26	27	6	7
AT5G49750	0	0	0	0	0	0	0	0	0
AT5G49760	0	5	9	2	5	11	7	0	3
AT5G49770	0	0	0	0	0	0	0	0	0
AT5G49780	0	3	2	1	1	1	1	0	0
AT5G49800	7	29	22	2	17	24	8	2	8
AT5G49810	12	21	23	4	15	33	15	4	8
AT5G49820	6	18	17	0	5	8	16	3	2
AT5G49830	8	18	41	5	37	28	17	4	13
AT5G49840	5	8	8	3	3	6	5	1	3
AT5G49850	0	0	0	0	0	0	0	0	0
AT5G49860	0	0	0	0	0	0	0	0	0
AT5G49870	0	0	1	0	0	0	0	0	0
AT5G49880	8	28	25	7	11	11	16	3	3
AT5G49890	0	6	4	4	5	3	5	3	1
AT5G49900	10	7	24	3	15	23	7	2	1
AT5G49910	48	49	116	14	93	102	72	19	22
AT5G49920	0	0	0	0	0	0	1	0	0
AT5G49930	7	17	14	3	4	9	14	2	3
AT5G49940	32	45	25	13	26	32	28	8	13
AT5G49945	8	18	13	0	8	2	11	1	8
AT5G49950	1	0	0	1	1	0	4	0	0
AT5G49960	0	0	0	2	0	0	0	0	0
AT5G49970	7	5	19	2	6	13	21	2	6
AT5G49980	36	61	84	16	52	55	77	14	36
AT5G49990	1	4	6	1	3	5	2	0	2
AT5G50000	29	64	45	9	28	31	30	7	18
AT5G50010	7	10	6	2	10	5	2	1	1
AT5G50020	12	18	24	7	9	10	17	6	11
AT5G50030	0	0	0	0	0	0	0	0	0
AT5G50040	0	0	0	0	0	0	0	0	0
AT5G50050	0	0	0	0	0	0	0	0	0
AT5G50060	0	0	0	0	0	0	0	0	0
AT5G50070	0	0	0	0	0	0	0	0	0
AT5G50080	0	0	0	0	0	0	0	0	0
AT5G50090	15	25	25	10	15	8	4	1	2
AT5G50100	14	41	35	10	23	22	19	5	10
AT5G50110	0	3	0	1	1	2	2	0	0
AT5G50115	0	0	0	0	0	0	0	0	0
AT5G50120	2	4	2	0	0	2	0	3	0
AT5G50130	3	10	12	1	2	3	2	1	2
AT5G50140	0	0	0	0	0	0	0	0	0
AT5G50150	6	10	30	5	16	5	3	0	1
AT5G50160	0	1	4	0	1	3	1	0	1
AT5G50170	1	0	0	0	1	1	0	0	0
AT5G50175	0	1	0	0	0	0	0	0	0
AT5G50180	3	5	1	1	2	2	1	0	1
AT5G50190	0	0	0	0	0	0	0	0	0
AT5G50200	3	0	3	1	5	8	3	0	2
AT5G50210	2	14	10	5	5	6	8	2	5
AT5G50220	0	0	0	0	0	0	0	0	0
AT5G50230	7	7	12	1	7	19	9	2	3
AT5G50240	3	4	2	2	1	2	4	0	1
AT5G50250	9	21	19	3	9	18	9	7	7
AT5G50260	1	0	1	0	0	0	0	0	0
AT5G50270	0	0	0	0	0	0	0	0	0
AT5G50280	1	1	2	1	2	0	2	1	2
AT5G50290	0	0	0	0	1	0	0	0	0
AT5G50300	0	0	0	0	0	0	0	0	0
AT5G50310	1	13	18	2	8	6	8	4	0
AT5G50320	5	6	6	1	7	8	4	1	2
AT5G50330	2	4	2	0	2	3	2	0	1
AT5G50335	0	5	3	4	0	3	6	0	1
AT5G50340	3	2	2	0	4	3	1	1	1
AT5G50345	0	0	0	0	2	0	0	0	0
AT5G50350	1	3	2	0	1	3	1	0	2
AT5G50360	3	2	4	0	5	1	1	0	1
AT5G50361	0	0	0	0	0	0	0	0	0
AT5G50365	0	0	0	0	0	0	0	0	0
AT5G50370	70	129	139	26	129	123	27	7	23
AT5G50375	0	5	3	0	1	4	2	1	0
AT5G50380	19	13	30	2	21	19	19	10	9
AT5G50390	3	0	0	0	1	1	0	0	1
AT5G50400	12	19	18	7	13	13	15	1	3
AT5G50410	10	21	17	9	7	12	11	5	1
AT5G50420	15	11	14	1	18	18	10	1	2
AT5G50423	0	0	0	0	0	0	0	0	1
AT5G50430	7	24	13	6	17	12	11	3	1
AT5G50440	3	4	12	4	2	9	3	0	3
AT5G50443	0	2	0	0	0	2	0	0	0
AT5G50450	0	0	0	0	2	4	2	1	0
AT5G50460	348	403	374	67	173	208	76	31	59
AT5G50470	0	0	0	0	0	0	0	0	0
AT5G50480	0	0	0	0	0	0	0	0	0
AT5G50490	0	0	0	0	0	0	0	0	0
AT5G50500	0	0	0	0	0	0	0	0	0
AT5G50510	0	0	0	0	0	0	0	0	0
AT5G50520	0	0	0	0	0	0	0	0	0
AT5G50530	0	0	0	0	0	0	0	0	0
AT5G50540	0	0	0	0	0	0	0	0	0
AT5G50550	0	0	0	0	0	0	0	0	0
AT5G50560	0	0	0	0	0	0	0	0	0
AT5G50562	0	0	0	0	0	0	0	0	0
AT5G50565	0	0	0	0	0	0	0	0	0
AT5G50570	0	0	0	0	0	0	0	0	0
AT5G50580	0	0	0	0	0	0	0	0	0
AT5G50590	0	0	0	0	0	0	0	0	0
AT5G50600	0	0	0	0	0	0	0	0	0
AT5G50610	0	0	0	0	0	0	0	0	0
AT5G50620	0	0	0	0	0	0	0	0	0
AT5G50630	0	0	0	0	0	0	0	0	0
AT5G50640	0	0	0	0	0	0	0	0	0
AT5G50650	0	0	0	0	0	0	0	0	0
AT5G50660	0	0	0	0	0	0	0	0	0
AT5G50665	0	0	0	0	0	0	0	0	0
AT5G50670	0	0	0	0	0	0	0	0	0
AT5G50680	0	0	0	0	0	0	0	0	0
AT5G50690	0	0	0	0	0	0	0	0	0
AT5G50700	0	0	0	0	0	0	0	0	0
AT5G50710	0	0	0	0	0	0	0	0	0
AT5G50717	0	0	0	0	0	0	0	0	0
AT5G50720	37	51	36	17	11	14	53	11	21
AT5G50740	1	8	2	0	0	0	1	0	2
AT5G50750	0	0	0	0	0	0	0	0	0
AT5G50760	0	0	0	0	0	0	0	0	0
AT5G50770	0	0	0	0	0	0	0	0	0
AT5G50780	1	2	3	2	1	5	1	3	0
AT5G50790	0	0	0	0	0	0	0	0	0
AT5G50800	0	0	0	0	0	0	0	1	0
AT5G50805	0	0	0	0	0	0	0	0	0
AT5G50810	149	350	168	40	63	92	65	8	40
AT5G50820	1	3	5	2	0	0	7	2	3
AT5G50830	0	0	0	0	0	0	0	0	0
AT5G50840	0	7	3	1	4	1	0	0	0
AT5G50850	30	37	42	15	34	35	36	7	9
AT5G50860	4	4	4	0	4	4	5	0	2
AT5G50870	54	68	68	9	53	52	31	11	7
AT5G50890	0	3	1	1	0	1	0	1	0
AT5G50900	9	7	19	6	19	20	14	5	5
AT5G50910	0	0	0	0	0	0	0	0	0
AT5G50915	1	9	1	2	3	3	7	0	2
AT5G50920	193	257	239	82	181	194	278	104	99
AT5G50930	0	3	1	0	0	2	0	0	0
AT5G50940	0	0	0	0	1	0	0	1	1
AT5G50950	16	26	13	8	10	15	70	12	13
AT5G50960	38	50	79	10	43	60	38	9	20
AT5G50970	3	3	6	0	0	2	3	0	0
AT5G50990	1	2	6	3	3	2	7	1	0
AT5G50995	0	0	0	0	0	0	0	0	0
AT5G51000	0	0	0	0	0	0	0	0	0
AT5G51010	25	47	30	10	9	20	11	13	13
AT5G51020	7	9	7	2	7	13	11	4	3
AT5G51030	0	0	0	0	0	0	0	0	0
AT5G51040	35	29	60	10	45	35	21	5	8
AT5G51050	2	4	2	1	3	4	2	0	2
AT5G51055	0	0	0	0	0	0	0	0	0
AT5G51060	0	0	0	0	0	0	0	0	0
AT5G51070	27	18	46	17	34	35	26	6	5
AT5G51080	3	5	3	0	1	3	1	1	3
AT5G51090	0	0	0	0	0	0	0	0	0
AT5G51100	0	4	2	1	1	0	1	0	0
AT5G51105	0	0	0	0	0	0	0	0	0
AT5G51110	64	96	85	44	89	113	111	26	63
AT5G51120	74	168	91	14	52	67	66	15	40
AT5G51130	1	1	2	0	1	2	1	0	1
AT5G51140	2	4	4	3	3	2	1	3	1
AT5G51150	4	6	11	0	7	3	4	1	0
AT5G51160	0	0	0	0	0	0	0	0	0
AT5G51170	4	5	1	1	5	4	1	1	0
AT5G51174	1	1	1	2	0	1	1	0	0
AT5G51180	5	4	4	5	3	10	1	0	1
AT5G51190	11	1	2	7	20	27	6	3	0
AT5G51195	0	0	0	0	0	0	0	0	0
AT5G51200	0	1	1	0	1	2	0	0	0
AT5G51210	0	1	0	0	0	0	0	0	3
AT5G51220	4	1	2	2	1	2	2	0	0
AT5G51230	3	3	3	1	4	3	7	1	0
AT5G51250	0	0	0	0	0	0	0	0	0
AT5G51260	5	9	29	4	12	11	8	0	5
AT5G51270	0	0	0	0	0	0	0	0	0
AT5G51280	3	11	12	3	13	10	10	1	1
AT5G51290	2	1	1	0	1	0	2	0	0
AT5G51300	10	15	17	3	20	16	7	1	0
AT5G51310	0	1	0	1	0	1	0	1	0
AT5G51330	0	0	0	0	0	0	0	0	0
AT5G51340	3	3	7	1	2	7	5	0	0
AT5G51350	5	4	9	0	4	2	6	1	4
AT5G51360	0	0	0	0	0	0	0	0	0
AT5G51370	0	0	4	0	2	1	0	0	0
AT5G51380	0	0	0	0	0	0	0	0	0
AT5G51390	1	1	1	3	1	2	0	1	1
AT5G51400	34	37	41	12	22	17	23	4	9
AT5G51410	15	42	23	11	30	11	36	7	9
AT5G51420	4	2	1	2	3	2	6	10	1
AT5G51430	3	6	14	2	11	11	14	3	3
AT5G51440	2	1	2	0	0	1	4	0	0
AT5G51450	5	0	3	0	6	2	2	0	0
AT5G51451	0	0	0	0	0	0	0	0	0
AT5G51460	0	8	5	1	2	3	5	0	1
AT5G51465	0	0	0	0	0	0	0	0	0
AT5G51470	0	0	0	0	0	0	0	0	0
AT5G51480	1	0	2	0	2	2	0	1	0
AT5G51490	0	0	0	0	0	0	0	0	0
AT5G51500	0	0	0	0	0	0	0	0	0
AT5G51510	14	15	6	4	7	3	7	6	3
AT5G51520	0	0	0	0	0	0	0	0	0
AT5G51530	0	0	0	0	0	0	0	0	1
AT5G51540	2	1	0	0	0	2	0	0	0
AT5G51545	27	49	48	17	19	41	26	9	8
AT5G51550	174	229	363	27	70	71	107	35	40
AT5G51560	2	6	1	0	2	2	1	0	1
AT5G51570	11	13	8	1	8	7	9	1	3
AT5G51580	0	0	0	0	0	0	0	0	0
AT5G51585	2	10	6	3	4	6	3	2	1
AT5G51590	7	14	11	4	9	11	10	1	2
AT5G51600	0	2	0	0	2	0	2	0	0
AT5G51610	0	0	0	0	0	0	0	0	0
AT5G51620	18	21	15	8	9	7	9	3	4
AT5G51630	0	0	1	0	0	3	0	0	0
AT5G51640	1	2	5	2	7	7	4	0	0
AT5G51650	0	0	0	0	0	0	0	0	0
AT5G51660	2	0	2	2	4	2	1	0	1
AT5G51670	5	5	14	2	4	5	6	0	6
AT5G51680	0	0	1	0	0	3	0	0	0
AT5G51690	4	5	7	2	3	6	3	2	2
AT5G51700	14	27	19	4	9	14	15	3	4
AT5G51710	1	5	7	1	3	4	6	0	1
AT5G51720	49	85	35	10	23	26	27	17	55
AT5G51730	3	12	6	2	6	3	7	1	1
AT5G51740	2	4	11	4	6	5	6	1	2
AT5G51750	1	3	2	2	1	0	0	0	0
AT5G51760	0	0	0	0	0	0	0	0	0
AT5G51770	16	30	42	8	32	26	37	9	7
AT5G51780	5	11	5	0	2	2	9	2	9
AT5G51790	0	0	0	0	0	1	0	0	0
AT5G51795	3	2	0	0	1	1	2	0	2
AT5G51800	0	0	0	0	0	0	0	0	0
AT5G51810	0	0	0	0	0	0	0	0	0
AT5G51820	1	2	2	3	4	7	1	0	1
AT5G51830	8	12	21	7	8	12	3	1	2
AT5G51840	12	33	20	3	9	9	13	2	3
AT5G51845	0	0	0	0	0	0	0	0	0
AT5G51850	2	3	1	0	3	3	1	1	0
AT5G51860	0	0	0	0	0	0	0	0	0
AT5G51870	0	1	0	0	0	0	1	1	1
AT5G51880	10	14	18	4	5	3	6	2	4
AT5G51890	1	7	12	12	47	63	1	0	0
AT5G51900	0	0	0	0	0	0	0	0	0
AT5G51910	2	11	8	0	1	1	1	0	2
AT5G51915	0	0	0	0	0	0	0	0	0
AT5G51920	0	3	2	0	0	1	1	4	0
AT5G51930	0	0	0	0	0	0	0	0	0
AT5G51940	55	97	65	13	24	53	26	8	11
AT5G51950	11	12	6	2	5	5	8	3	3
AT5G51960	24	66	42	8	21	31	15	3	12
AT5G51970	18	25	22	4	14	21	15	6	4
AT5G51980	16	5	15	5	7	22	3	4	4
AT5G51990	1	0	0	2	7	29	0	0	0
AT5G52000	0	0	0	0	0	0	0	0	0
AT5G52010	6	17	16	1	5	11	3	6	13
AT5G52020	0	0	0	0	4	17	0	0	0
AT5G52030	1	5	8	1	4	3	6	0	4
AT5G52040	565	667	727	112	588	598	540	208	489
AT5G52045	0	0	0	0	0	0	0	0	0
AT5G52050	0	0	0	0	2	2	0	0	0
AT5G52060	88	167	147	30	159	141	139	34	52
AT5G52070	0	2	0	0	0	3	5	0	2
AT5G52080	0	0	0	0	0	0	0	0	0
AT5G52090	0	0	0	0	0	0	0	0	0
AT5G52100	1	2	2	2	2	1	2	0	1
AT5G52110	1	0	1	0	1	0	2	0	0
AT5G52115	0	0	0	0	0	0	0	0	0
AT5G52120	0	0	0	0	0	0	0	0	0
AT5G52130	0	0	0	0	0	0	0	0	0
AT5G52140	0	0	0	0	0	0	0	0	0
AT5G52150	0	0	0	0	0	0	0	0	0
AT5G52155	0	0	0	0	0	0	0	0	0
AT5G52160	0	0	0	0	0	0	0	0	0
AT5G52170	2	0	0	1	0	0	1	0	0
AT5G52180	8	22	20	4	14	17	14	1	2
AT5G52190	4	9	5	3	10	8	6	3	1
AT5G52200	19	36	42	11	26	40	6	5	6
AT5G52210	3	12	8	5	10	13	3	2	2
AT5G52220	5	7	1	1	1	2	0	0	0
AT5G52230	2	5	3	0	1	0	4	0	1
AT5G52240	28	69	92	25	45	55	45	12	16
AT5G52250	2	5	6	1	3	2	0	0	1
AT5G52260	0	0	0	0	0	0	0	0	0
AT5G52270	0	0	0	0	0	0	0	0	0
AT5G52280	9	39	26	5	15	17	29	3	12
AT5G52290	0	0	0	0	0	0	0	0	0
AT5G52300	0	0	0	0	0	0	0	0	0
AT5G52310	144	204	385	101	605	533	148	24	54
AT5G52320	2	0	0	0	1	1	2	1	2
AT5G52330	0	0	0	0	0	0	0	0	0
AT5G52340	1	5	1	1	2	2	0	0	0
AT5G52350	0	0	0	0	0	0	0	0	0
AT5G52355	0	0	0	0	0	0	0	0	0
AT5G52360	0	0	0	0	0	0	0	0	0
AT5G52370	49	95	53	13	28	32	36	4	25
AT5G52380	3	3	3	2	3	1	2	1	0
AT5G52390	1	1	7	1	3	1	0	0	0
AT5G52400	0	0	0	0	0	0	0	0	0
AT5G52410	0	4	7	0	4	2	6	1	2
AT5G52420	13	12	8	8	13	6	9	3	5
AT5G52430	3	2	3	1	2	2	4	0	2
AT5G52440	13	10	14	3	21	18	18	4	4
AT5G52450	0	2	0	3	0	0	3	0	1
AT5G52460	0	0	0	0	0	0	0	0	0
AT5G52470	491	321	435	117	317	475	276	128	115
AT5G52471	0	0	0	1	0	0	0	0	0
AT5G52480	0	0	0	0	0	0	0	0	0
AT5G52490	0	0	0	0	0	0	0	0	0
AT5G52495	0	0	0	0	0	0	0	0	0
AT5G52500	0	0	0	0	0	0	0	0	0
AT5G52510	5	7	21	2	11	23	5	5	0
AT5G52520	1	4	5	0	3	3	5	2	0
AT5G52530	56	124	95	33	60	104	92	72	85
AT5G52540	1	2	7	1	0	3	2	0	0
AT5G52545	0	0	0	2	0	0	0	0	0
AT5G52547	14	38	17	0	0	5	5	0	3
AT5G52550	11	26	24	5	11	9	15	4	6
AT5G52560	14	26	32	5	14	19	11	3	3
AT5G52570	2	0	0	0	3	2	4	0	1
AT5G52580	8	6	9	2	16	9	3	1	4
AT5G52600	0	0	0	0	0	0	0	0	0
AT5G52605	0	0	0	0	0	0	0	0	0
AT5G52610	0	0	0	0	0	0	0	0	0
AT5G52620	0	0	0	0	0	0	0	0	0
AT5G52630	0	1	1	2	0	1	3	0	1
AT5G52640	1	2	10	1	10	6	2	0	4
AT5G52650	228	341	335	46	156	187	65	26	61
AT5G52655	5	4	3	3	1	3	0	1	1
AT5G52660	12	21	23	4	14	12	15	5	4
AT5G52670	0	0	0	0	0	0	0	0	0
AT5G52680	0	0	0	1	0	1	0	0	0
AT5G52690	0	0	0	0	0	0	0	0	0
AT5G52700	0	0	0	0	0	0	0	0	0
AT5G52710	0	0	0	0	0	0	0	0	0
AT5G52720	0	0	0	0	0	0	0	0	0
AT5G52730	0	0	0	0	0	0	0	0	0
AT5G52740	0	0	1	0	4	2	1	0	1
AT5G52750	1	3	2	8	22	39	3	1	1
AT5G52760	0	0	0	1	3	10	0	0	1
AT5G52770	0	0	0	0	0	0	0	0	0
AT5G52780	8	6	8	0	5	13	5	2	7
AT5G52790	0	0	0	1	1	1	0	0	0
AT5G52797	0	0	0	0	0	0	0	0	0
AT5G52800	0	0	1	0	0	0	1	0	0
AT5G52810	4	1	5	0	4	2	3	1	1
AT5G52815	0	0	0	0	0	0	0	0	0
AT5G52820	11	30	26	7	14	23	17	2	6
AT5G52830	4	12	14	1	2	1	1	0	1
AT5G52840	138	164	198	22	125	127	47	11	41
AT5G52850	0	0	1	0	0	1	0	0	0
AT5G52860	0	0	0	0	0	0	0	0	0
AT5G52870	3	15	10	2	3	3	1	1	0
AT5G52880	1	8	3	4	2	4	3	0	0
AT5G52882	5	13	8	0	3	1	12	2	2
AT5G52890	2	2	1	1	3	2	0	0	0
AT5G52900	4	2	5	2	8	3	1	0	0
AT5G52910	0	1	2	0	0	0	0	0	0
AT5G52920	31	50	49	5	29	33	34	14	3
AT5G52930	0	0	0	0	0	1	0	0	0
AT5G52940	0	0	1	0	0	0	0	0	0
AT5G52950	1	0	0	0	0	0	0	0	0
AT5G52960	17	42	13	8	8	11	18	3	12
AT5G52965	0	0	0	0	0	0	0	0	0
AT5G52970	5	8	1	1	4	10	7	2	4
AT5G52975	0	0	0	0	0	0	0	0	0
AT5G52980	12	11	5	0	14	9	2	0	2
AT5G52990	5	7	7	5	3	4	4	1	2
AT5G53000	16	30	28	6	23	29	9	3	6
AT5G53010	0	1	0	0	2	1	1	0	1
AT5G53020	15	33	22	4	20	9	29	2	17
AT5G53030	0	1	0	1	3	3	0	0	3
AT5G53040	0	0	0	0	0	0	0	0	0
AT5G53045	16	18	13	3	5	10	4	2	1
AT5G53048	0	0	0	0	0	0	0	0	0
AT5G53050	1	8	8	6	4	6	12	0	2
AT5G53060	3	3	8	1	4	8	0	1	1
AT5G53070	2	0	0	1	0	0	0	0	0
AT5G53080	0	3	2	1	2	0	3	1	3
AT5G53090	0	0	0	0	0	0	2	0	0
AT5G53100	0	0	0	0	0	0	1	0	0
AT5G53110	0	1	1	0	0	0	1	0	0
AT5G53120	70	50	105	9	92	107	47	14	9
AT5G53130	2	1	3	1	9	6	9	1	2
AT5G53140	58	58	103	3	69	60	78	23	25
AT5G53150	3	10	6	2	0	0	2	2	1
AT5G53160	13	38	19	8	10	20	12	0	6
AT5G53170	2	9	7	2	7	8	10	3	3
AT5G53180	5	5	7	0	4	2	1	1	3
AT5G53190	0	0	0	0	0	0	0	0	0
AT5G53200	3	22	5	11	28	27	20	8	17
AT5G53210	0	0	0	0	0	0	0	0	0
AT5G53220	2	4	3	1	5	1	4	0	0
AT5G53230	0	0	0	0	0	0	0	0	0
AT5G53240	0	0	0	0	0	0	0	0	0
AT5G53250	34	54	21	7	4	12	43	5	16
AT5G53260	0	0	0	0	0	0	0	0	0
AT5G53270	0	0	0	0	0	0	0	0	0
AT5G53280	32	65	27	8	18	32	22	4	9
AT5G53290	0	3	0	0	0	0	0	0	0
AT5G53300	510	371	684	160	334	427	284	100	158
AT5G53310	27	60	46	12	38	39	26	2	8
AT5G53320	0	0	0	0	0	0	0	0	0
AT5G53330	28	46	63	18	47	49	23	8	10
AT5G53340	2	8	5	1	7	5	12	4	3
AT5G53350	11	18	19	6	28	24	14	2	5
AT5G53360	3	4	4	2	1	5	5	0	4
AT5G53370	143	104	190	27	109	83	151	34	59
AT5G53380	2	8	2	0	0	0	0	1	0
AT5G53390	0	0	0	0	0	0	0	0	0
AT5G53400	13	17	21	4	9	8	7	1	3
AT5G53410	0	0	0	0	0	0	0	0	0
AT5G53420	2	5	2	5	18	13	3	3	1
AT5G53430	1	8	8	0	7	10	7	1	2
AT5G53440	30	65	43	16	28	35	69	16	31
AT5G53450	6	9	21	5	17	18	25	6	8
AT5G53460	21	44	107	6	48	33	48	5	13
AT5G53470	4	7	10	1	4	6	0	0	0
AT5G53480	25	44	85	15	55	57	72	12	20
AT5G53486	1	10	10	2	1	3	5	0	1
AT5G53487	0	0	0	0	0	0	0	0	0
AT5G53490	33	65	41	9	48	42	55	20	21
AT5G53500	6	23	8	6	15	19	27	3	7
AT5G53510	0	0	0	0	0	0	0	0	0
AT5G53520	0	0	1	0	0	0	0	0	0
AT5G53530	7	26	21	2	15	18	20	3	5
AT5G53540	2	3	3	1	5	3	5	2	1
AT5G53550	3	1	4	3	2	3	2	0	1
AT5G53560	222	607	352	79	184	189	157	36	48
AT5G53570	20	30	33	6	15	25	15	7	5
AT5G53580	1	5	6	1	4	4	7	0	4
AT5G53590	42	107	73	20	122	101	24	11	17
AT5G53592	3	1	0	0	0	0	0	0	0
AT5G53600	1	0	0	0	0	0	0	0	0
AT5G53610	0	0	0	0	0	0	0	0	0
AT5G53620	6	26	35	4	12	16	9	4	5
AT5G53635	0	0	0	0	0	0	0	0	0
AT5G53637	0	0	0	0	0	0	0	0	0
AT5G53640	0	0	0	0	0	0	0	0	0
AT5G53650	47	107	74	14	32	53	9	1	8
AT5G53660	0	0	1	0	0	0	2	0	0
AT5G53670	0	0	0	0	0	0	0	0	0
AT5G53680	0	0	0	0	0	0	0	0	0
AT5G53700	1	0	0	0	0	0	0	0	0
AT5G53710	0	1	0	1	0	0	0	0	0
AT5G53720	0	0	0	0	0	0	0	0	0
AT5G53730	14	17	17	5	19	8	9	0	2
AT5G53740	0	0	0	0	0	0	0	0	0
AT5G53742	0	0	0	0	0	0	0	0	0
AT5G53750	1	2	15	2	5	5	2	2	0
AT5G53760	0	4	2	1	1	5	4	0	1
AT5G53770	2	8	4	0	3	6	8	0	3
AT5G53780	0	0	0	0	0	0	0	0	0
AT5G53790	0	0	0	0	0	0	0	0	0
AT5G53800	28	49	35	5	15	22	33	9	14
AT5G53810	0	1	2	0	1	1	0	0	0
AT5G53820	0	1	1	0	0	1	0	0	1
AT5G53830	16	28	22	4	7	11	8	1	3
AT5G53840	0	0	0	0	0	0	0	0	0
AT5G53850	6	4	16	4	1	1	6	1	4
AT5G53860	6	3	16	0	11	11	11	4	7
AT5G53870	44	19	30	13	46	31	92	13	22
AT5G53880	503	749	518	70	91	168	253	67	110
AT5G53890	2	2	2	1	2	10	3	3	0
AT5G53895	0	0	0	0	0	1	0	1	0
AT5G53900	2	3	6	2	5	5	2	1	0
AT5G53902	1	2	0	3	0	2	1	1	1
AT5G53905	0	0	0	0	0	0	0	0	0
AT5G53910	0	0	0	0	0	0	0	0	0
AT5G53920	0	0	0	0	0	0	0	0	0
AT5G53930	4	47	11	3	14	11	8	6	6
AT5G53940	21	47	28	9	15	22	17	4	6
AT5G53950	0	0	0	0	0	0	0	0	0
AT5G53960	0	0	0	0	0	0	0	0	0
AT5G53970	3	5	5	3	7	14	10	6	3
AT5G53980	0	0	0	0	0	0	0	0	0
AT5G53990	0	0	0	0	0	0	0	0	0
AT5G54000	0	0	0	0	0	0	0	0	0
AT5G54010	0	0	0	0	0	0	0	0	0
AT5G54020	0	0	0	0	0	0	0	0	0
AT5G54030	0	0	0	0	0	0	0	0	0
AT5G54035	0	0	0	0	0	0	0	0	0
AT5G54040	0	0	0	0	0	0	0	0	0
AT5G54043	0	0	0	0	0	0	0	0	0
AT5G54050	0	0	0	0	0	0	0	0	0
AT5G54060	0	0	0	0	0	0	0	1	0
AT5G54062	0	0	0	0	0	0	0	0	0
AT5G54067	0	0	0	0	0	0	0	0	0
AT5G54070	0	1	0	0	0	0	0	0	0
AT5G54075	1	4	1	8	0	2	0	1	0
AT5G54080	2	3	4	1	7	2	2	0	0
AT5G54090	0	1	1	0	0	3	0	0	0
AT5G54095	2	0	1	0	0	0	0	0	0
AT5G54100	1	3	2	0	1	0	1	0	0
AT5G54110	38	53	39	10	25	22	32	9	16
AT5G54130	3	5	9	0	5	2	7	3	3
AT5G54140	2	0	1	0	0	1	2	0	0
AT5G54145	8	20	12	3	4	8	4	0	4
AT5G54148	0	0	0	0	0	1	0	0	0
AT5G54150	0	0	0	0	0	0	0	0	0
AT5G54160	290	452	692	63	197	157	206	50	69
AT5G54165	1	0	0	1	1	0	0	0	0
AT5G54170	2	1	9	2	7	10	1	1	3
AT5G54180	3	1	3	2	0	0	1	0	0
AT5G54190	2	0	0	1	4	1	1	0	0
AT5G54200	4	10	5	0	5	9	4	1	4
AT5G54210	0	0	0	0	0	0	0	0	0
AT5G54215	0	0	0	0	0	0	0	0	0
AT5G54220	0	0	0	0	0	0	0	0	0
AT5G54225	0	0	0	0	0	0	0	0	0
AT5G54230	0	0	0	0	0	1	0	0	0
AT5G54240	7	29	26	8	13	31	12	1	3
AT5G54250	5	3	3	0	5	5	14	1	4
AT5G54260	2	1	3	0	0	0	0	0	1
AT5G54270	423	252	349	242	506	475	518	191	184
AT5G54280	6	19	11	3	11	3	4	2	5
AT5G54290	2	4	6	3	12	9	4	3	2
AT5G54300	3	3	3	1	5	6	1	1	1
AT5G54310	18	29	32	8	34	27	13	6	3
AT5G54320	0	0	0	0	0	0	0	0	0
AT5G54330	0	0	0	0	0	0	0	0	0
AT5G54340	0	0	0	0	0	0	0	0	0
AT5G54350	0	0	0	0	0	0	0	0	0
AT5G54360	0	0	0	0	0	0	0	0	0
AT5G54365	0	0	0	0	0	0	0	0	0
AT5G54370	0	0	2	2	3	4	2	0	0
AT5G54375	0	0	0	0	0	0	0	0	0
AT5G54380	7	14	16	5	9	7	11	7	6
AT5G54390	20	36	27	8	19	24	41	6	20
AT5G54400	0	2	5	0	2	3	3	1	2
AT5G54410	0	0	0	0	0	0	0	0	0
AT5G54420	0	0	0	0	0	0	0	0	0
AT5G54430	131	154	239	43	150	180	121	36	43
AT5G54440	2	3	7	3	5	10	8	0	3
AT5G54450	0	0	0	0	0	0	0	0	0
AT5G54460	0	0	0	0	0	0	0	0	0
AT5G54470	0	12	1	7	2	11	7	1	4
AT5G54480	0	0	0	0	0	0	0	0	0
AT5G54490	13	11	10	17	20	16	1	0	0
AT5G54500	370	419	632	114	430	422	248	45	78
AT5G54510	0	0	3	1	6	4	2	1	0
AT5G54520	3	1	0	0	0	0	2	0	0
AT5G54530	49	80	110	21	107	103	20	11	14
AT5G54540	88	121	130	33	103	125	52	23	34
AT5G54550	0	0	0	0	0	0	0	0	0
AT5G54560	0	0	0	0	0	0	0	0	0
AT5G54569	0	2	1	0	0	1	0	0	1
AT5G54570	0	0	0	0	2	2	0	0	0
AT5G54580	21	14	30	1	15	33	5	1	1
AT5G54585	48	73	61	26	43	42	40	7	4
AT5G54590	1	2	8	1	7	6	5	2	1
AT5G54600	38	53	40	15	20	31	31	12	27
AT5G54610	2	5	2	7	14	18	3	1	2
AT5G54620	0	0	0	0	0	0	0	0	0
AT5G54630	0	4	3	1	0	2	8	2	3
AT5G54640	37	37	40	11	25	32	15	4	8
AT5G54650	1	1	1	0	3	1	1	0	0
AT5G54660	3	2	1	0	1	2	0	0	0
AT5G54670	26	81	62	17	58	49	38	6	9
AT5G54680	54	34	78	7	56	77	36	8	13
AT5G54690	37	61	129	26	122	84	20	5	6
AT5G54700	0	0	0	0	0	0	0	0	0
AT5G54710	2	1	2	0	5	8	7	2	1
AT5G54720	0	0	0	1	2	1	0	2	0
AT5G54730	1	4	6	1	3	6	2	0	4
AT5G54740	0	4	0	0	0	2	1	3	2
AT5G54745	0	0	1	0	0	0	0	0	0
AT5G54750	8	27	17	7	13	11	6	1	0
AT5G54760	188	319	257	50	172	199	133	29	55
AT5G54770	555	570	637	292	663	708	868	309	426
AT5G54780	0	1	0	2	0	0	0	0	1
AT5G54790	0	0	0	0	0	0	0	0	0
AT5G54800	6	8	21	3	9	5	5	2	1
AT5G54810	2	10	7	1	4	7	4	4	3
AT5G54820	0	0	0	0	0	0	0	0	0
AT5G54830	6	15	13	4	11	14	7	1	1
AT5G54840	4	2	3	1	0	0	1	0	1
AT5G54850	1	0	2	0	1	0	0	2	0
AT5G54855	15	29	27	7	15	25	16	6	3
AT5G54860	2	0	4	3	5	3	5	0	1
AT5G54865	0	0	0	0	0	0	0	0	0
AT5G54870	5	9	9	4	14	4	2	1	4
AT5G54880	1	1	2	0	4	0	2	0	0
AT5G54890	3	3	2	0	1	1	0	0	0
AT5G54900	10	26	25	6	21	23	6	1	4
AT5G54910	2	4	7	4	6	4	5	1	0
AT5G54920	6	4	4	1	3	1	2	0	1
AT5G54930	1	0	0	0	3	1	1	0	0
AT5G54940	115	297	150	88	190	244	165	25	57
AT5G54950	0	0	0	0	0	0	0	0	0
AT5G54960	3	2	4	4	8	2	4	2	1
AT5G54970	14	21	21	1	8	7	1	0	1
AT5G54980	48	107	76	19	18	25	31	6	20
AT5G54990	2	0	0	0	0	0	0	0	0
AT5G55000	1	2	3	2	0	4	2	0	0
AT5G55010	0	0	0	0	0	0	0	0	0
AT5G55020	0	0	0	0	0	0	0	0	0
AT5G55040	35	58	39	12	42	32	60	22	26
AT5G55045	0	0	0	0	0	0	0	0	0
AT5G55050	2	0	2	1	1	3	1	0	2
AT5G55055	0	0	0	0	0	0	0	0	0
AT5G55060	0	1	3	0	2	2	4	0	2
AT5G55070	12	19	22	5	12	10	7	4	4
AT5G55080	0	0	0	0	0	0	0	0	0
AT5G55090	0	1	0	0	0	3	0	0	0
AT5G55100	1	1	5	1	1	3	6	2	0
AT5G55110	0	0	0	0	0	0	0	0	0
AT5G55120	8	16	3	1	6	3	9	1	7
AT5G55125	15	21	15	1	5	7	0	1	2
AT5G55130	1	5	11	0	10	2	2	2	1
AT5G55131	0	0	0	0	0	0	0	0	0
AT5G55132	0	0	0	0	0	0	0	0	0
AT5G55135	0	0	0	0	0	0	0	0	0
AT5G55140	22	67	36	8	13	12	13	1	8
AT5G55150	0	0	0	0	0	0	0	0	0
AT5G55160	193	341	209	62	130	162	92	22	50
AT5G55170	4	13	9	0	4	2	6	0	1
AT5G55180	33	58	68	0	14	15	50	8	8
AT5G55190	30	44	71	7	30	33	21	4	14
AT5G55200	4	2	3	0	1	3	0	0	0
AT5G55210	31	70	65	10	36	29	37	7	9
AT5G55220	2	9	2	6	4	1	9	0	1
AT5G55230	22	24	55	4	23	22	18	5	5
AT5G55240	0	0	0	0	0	0	0	0	0
AT5G55250	5	5	13	1	9	7	1	0	0
AT5G55260	0	5	1	1	4	2	2	1	0
AT5G55270	0	0	0	0	0	0	0	0	0
AT5G55280	2	10	4	0	4	2	3	0	0
AT5G55290	45	90	62	7	34	35	24	5	7
AT5G55300	7	20	13	4	6	8	8	2	4
AT5G55310	4	23	16	7	17	19	22	5	7
AT5G55320	0	0	0	0	0	0	0	0	0
AT5G55330	0	0	0	0	0	0	0	0	0
AT5G55340	0	1	0	0	0	0	0	0	0
AT5G55350	0	0	0	0	0	0	0	0	0
AT5G55360	0	0	0	0	0	0	0	0	0
AT5G55370	0	0	0	0	0	0	0	0	0
AT5G55380	2	0	0	0	0	0	1	0	2
AT5G55390	0	2	1	0	2	3	1	0	2
AT5G55400	0	1	0	0	0	0	0	1	1
AT5G55410	0	0	0	0	0	0	0	0	0
AT5G55430	0	0	0	0	0	0	0	0	0
AT5G55440	0	0	0	0	0	0	0	0	0
AT5G55450	2	1	1	5	13	14	0	0	2
AT5G55460	0	2	3	0	3	6	1	0	0
AT5G55470	0	0	0	0	0	0	1	0	0
AT5G55480	20	13	61	7	14	33	16	2	3
AT5G55490	0	0	1	0	0	0	0	0	0
AT5G55500	7	10	10	0	8	8	10	6	1
AT5G55505	0	0	0	0	0	0	0	0	0
AT5G55507	1	2	2	0	2	5	2	0	1
AT5G55508	0	0	0	0	0	0	0	0	0
AT5G55510	2	4	9	0	7	11	2	1	0
AT5G55520	1	0	0	0	0	0	0	0	0
AT5G55530	9	13	18	1	3	14	6	2	3
AT5G55540	1	1	5	1	0	0	0	1	1
AT5G55550	28	28	55	11	25	30	19	10	3
AT5G55560	15	7	8	0	4	6	2	4	1
AT5G55565	0	0	0	0	0	0	0	0	0
AT5G55570	0	0	0	0	0	0	1	1	1
AT5G55580	2	3	6	1	4	2	3	2	0
AT5G55590	0	0	0	0	0	0	0	0	0
AT5G55600	6	10	19	4	9	11	14	2	4
AT5G55610	16	8	15	1	11	11	12	5	1
AT5G55620	65	102	69	45	145	128	65	16	39
AT5G55630	3	3	9	3	4	5	4	1	4
AT5G55640	19	45	16	2	21	15	10	3	2
AT5G55650	0	5	4	3	1	0	2	0	0
AT5G55660	120	301	140	60	196	143	162	35	63
AT5G55670	24	53	56	9	30	33	36	7	17
AT5G55680	0	0	0	0	0	0	0	0	0
AT5G55690	0	0	0	0	0	0	0	0	0
AT5G55700	2	3	6	0	0	4	3	0	1
AT5G55710	9	21	30	9	15	21	24	9	8
AT5G55720	0	1	0	0	0	0	0	0	0
AT5G55730	17	30	35	13	15	15	40	6	11
AT5G55740	2	7	4	0	4	3	3	1	0
AT5G55750	6	10	3	0	4	3	1	0	1
AT5G55760	6	11	5	1	3	2	8	0	1
AT5G55770	0	0	0	0	0	0	0	0	0
AT5G55780	0	0	0	0	0	0	0	0	0
AT5G55790	4	15	14	3	3	13	11	3	2
AT5G55800	0	0	0	0	0	0	0	0	0
AT5G55810	0	0	2	2	2	2	0	1	0
AT5G55820	3	6	1	0	1	3	2	2	0
AT5G55830	1	1	0	0	0	0	0	0	0
AT5G55835	0	0	0	0	0	0	0	0	0
AT5G55840	2	1	1	0	0	0	1	0	0
AT5G55850	234	500	271	62	144	179	85	25	98
AT5G55855	0	0	0	0	0	0	0	0	0
AT5G55856	0	0	0	0	0	0	0	0	0
AT5G55860	15	16	26	2	7	10	18	1	6
AT5G55870	0	0	0	0	0	0	0	0	0
AT5G55880	0	0	0	0	0	0	0	0	0
AT5G55890	0	0	0	0	0	0	0	0	0
AT5G55893	0	0	0	0	0	0	0	0	0
AT5G55900	2	3	5	1	1	3	4	1	1
AT5G55910	17	28	39	7	27	34	30	11	16
AT5G55920	14	25	39	3	15	15	9	7	7
AT5G55930	4	1	1	3	3	4	2	1	1
AT5G55940	12	31	23	11	14	22	6	6	6
AT5G55950	4	10	10	1	7	6	8	1	4
AT5G55960	33	29	49	8	28	35	35	11	22
AT5G55970	5	6	10	1	8	1	4	1	1
AT5G55980	0	0	0	0	0	0	0	0	0
AT5G55990	27	48	23	10	12	18	18	4	10
AT5G56000	20	47	48	12	18	27	11	8	8
AT5G56010	125	227	341	59	159	177	133	28	36
AT5G56020	5	9	14	2	8	11	7	0	1
AT5G56030	132	197	273	39	159	133	98	38	53
AT5G56040	40	36	49	6	24	34	61	12	14
AT5G56050	0	1	1	1	1	1	0	2	1
AT5G56060	0	0	0	0	0	0	0	0	0
AT5G56070	0	0	0	0	0	0	0	0	0
AT5G56075	0	0	0	0	0	0	0	0	0
AT5G56080	0	0	0	0	0	0	0	0	0
AT5G56090	1	0	2	1	0	2	1	0	0
AT5G56100	0	3	2	5	4	1	0	1	3
AT5G56110	0	0	0	0	0	0	0	0	0
AT5G56120	0	0	0	1	0	0	0	0	0
AT5G56130	7	6	4	0	4	6	3	0	3
AT5G56140	43	55	59	18	53	57	70	14	16
AT5G56150	34	56	53	10	32	38	35	3	9
AT5G56160	0	1	0	0	0	0	0	0	0
AT5G56170	23	18	30	11	23	25	32	8	14
AT5G56180	3	4	1	0	4	3	2	2	1
AT5G56190	3	12	6	2	15	9	7	1	2
AT5G56200	0	0	1	0	0	0	0	1	0
AT5G56210	7	18	6	3	10	3	12	1	3
AT5G56220	0	0	1	0	0	1	0	0	0
AT5G56230	0	3	9	2	2	5	2	0	3
AT5G56240	10	10	20	0	17	12	9	2	4
AT5G56250	4	10	14	3	10	7	14	1	5
AT5G56260	32	53	35	9	37	49	13	12	10
AT5G56270	4	10	6	5	7	8	8	2	8
AT5G56280	2	8	8	0	0	3	0	0	2
AT5G56290	5	5	5	2	8	9	6	1	1
AT5G56300	0	0	1	0	0	0	0	0	1
AT5G56310	0	0	1	1	0	0	0	0	0
AT5G56320	0	1	0	0	0	0	0	2	0
AT5G56325	0	0	0	0	0	0	0	0	0
AT5G56330	0	0	0	0	0	0	0	0	0
AT5G56340	6	12	16	4	9	17	8	3	4
AT5G56350	23	26	45	8	36	41	10	3	4
AT5G56360	28	73	58	14	57	48	40	11	21
AT5G56365	0	0	0	0	0	0	0	0	0
AT5G56368	0	0	0	0	0	0	0	0	0
AT5G56369	0	0	0	0	0	0	0	0	0
AT5G56370	0	3	1	0	1	0	1	0	0
AT5G56380	1	6	0	1	0	3	2	0	1
AT5G56390	0	0	0	0	0	0	0	0	0
AT5G56400	0	0	0	0	0	0	0	0	0
AT5G56410	0	0	0	0	0	0	0	0	0
AT5G56420	3	2	1	0	0	0	0	0	0
AT5G56430	0	0	0	0	0	0	0	0	0
AT5G56440	0	0	0	0	0	0	0	0	0
AT5G56450	5	8	5	2	7	3	1	2	0
AT5G56452	0	0	0	0	0	0	0	0	0
AT5G56460	1	13	8	0	4	4	5	1	3
AT5G56470	0	0	0	0	0	0	0	0	0
AT5G56480	0	0	0	0	0	0	0	0	0
AT5G56490	1	0	0	0	0	0	0	0	0
AT5G56500	2	19	12	1	4	6	6	1	5
AT5G56510	0	0	1	0	2	1	0	0	0
AT5G56520	6	13	10	2	3	0	3	1	1
AT5G56530	31	88	115	8	22	13	47	13	17
AT5G56540	114	151	107	21	113	152	26	7	20
AT5G56550	10	4	13	4	2	41	9	5	4
AT5G56555	0	0	0	0	0	0	0	0	0
AT5G56560	0	0	0	0	0	0	0	0	0
AT5G56570	0	0	0	0	0	0	0	0	0
AT5G56580	0	1	2	0	0	0	0	2	1
AT5G56590	2	1	3	0	0	3	1	1	3
AT5G56600	10	20	9	2	15	5	5	1	4
AT5G56610	0	3	4	0	0	0	2	0	0
AT5G56620	1	3	1	0	4	1	0	0	0
AT5G56630	5	12	9	2	5	6	8	2	1
AT5G56640	0	1	0	0	0	0	0	0	0
AT5G56650	7	2	10	2	8	6	5	1	1
AT5G56660	4	2	3	5	2	2	7	0	1
AT5G56670	347	781	381	70	191	233	67	26	64
AT5G56680	10	21	30	6	16	19	14	1	7
AT5G56690	0	0	0	0	0	0	0	0	0
AT5G56700	0	0	0	0	0	0	0	0	0
AT5G56710	360	747	456	90	200	230	83	40	94
AT5G56720	0	1	0	0	0	0	0	0	0
AT5G56730	2	3	7	0	4	6	9	1	0
AT5G56740	5	5	10	4	10	8	6	0	2
AT5G56745	0	0	0	0	0	0	0	0	0
AT5G56750	2	2	5	1	3	2	7	0	2
AT5G56760	90	154	160	30	94	122	104	15	45
AT5G56770	0	0	0	0	0	0	0	0	0
AT5G56780	0	1	0	0	0	0	0	0	0
AT5G56790	1	3	1	0	0	2	1	0	0
AT5G56795	3	11	7	6	3	5	1	0	2
AT5G56800	0	0	0	0	0	0	0	0	0
AT5G56810	0	1	0	0	0	0	1	0	0
AT5G56820	0	0	0	0	0	0	0	0	0
AT5G56840	5	8	22	3	12	8	5	0	0
AT5G56850	5	18	14	1	2	4	26	5	9
AT5G56860	15	18	12	6	28	30	32	4	12
AT5G56870	12	2	5	7	10	11	10	4	1
AT5G56880	0	0	1	0	0	0	2	0	0
AT5G56890	6	12	7	0	9	10	8	2	3
AT5G56900	1	1	2	1	4	2	1	0	2
AT5G56910	5	6	18	0	9	11	4	2	4
AT5G56920	0	0	0	0	0	0	0	0	0
AT5G56930	4	3	3	1	1	1	0	0	0
AT5G56940	33	73	35	9	16	24	12	3	5
AT5G56950	11	36	12	6	9	13	12	2	3
AT5G56960	1	0	0	0	0	0	0	0	0
AT5G56970	0	0	1	0	0	0	0	0	0
AT5G56975	0	0	0	0	0	0	0	0	0
AT5G56980	15	25	33	5	34	58	34	4	8
AT5G56985	0	0	0	0	0	0	0	0	0
AT5G56990	1	1	0	0	2	0	2	0	0
AT5G57000	4	18	6	1	1	6	7	0	3
AT5G57010	0	1	2	0	0	0	0	1	0
AT5G57015	11	10	14	1	24	14	7	1	4
AT5G57020	21	23	36	6	20	25	4	8	5
AT5G57030	2	1	2	4	4	9	11	1	0
AT5G57035	7	6	5	2	1	8	4	1	1
AT5G57040	16	17	20	11	13	19	24	9	9
AT5G57050	5	18	10	4	20	9	14	1	9
AT5G57060	13	29	23	10	23	23	11	1	3
AT5G57070	47	58	88	12	126	95	37	15	16
AT5G57080	2	1	4	0	0	1	1	0	0
AT5G57090	0	0	0	0	0	0	0	0	0
AT5G57100	5	7	6	2	4	3	13	1	2
AT5G57110	6	17	23	4	15	20	11	1	0
AT5G57120	77	176	94	17	45	78	71	10	58
AT5G57123	2	3	0	0	0	0	0	0	1
AT5G57130	7	16	20	0	7	5	17	4	10
AT5G57140	0	0	0	0	0	0	0	0	0
AT5G57150	1	7	3	1	2	2	1	0	2
AT5G57160	1	3	1	0	2	2	1	0	2
AT5G57170	6	6	3	3	9	6	1	1	4
AT5G57180	3	12	3	4	7	7	8	4	7
AT5G57190	0	1	0	0	0	0	0	0	0
AT5G57200	0	0	0	0	0	0	0	0	0
AT5G57210	8	10	13	3	5	9	11	2	2
AT5G57220	0	1	0	0	0	0	0	0	0
AT5G57230	6	5	6	0	1	2	3	0	1
AT5G57240	0	0	0	0	0	0	0	0	0
AT5G57250	0	0	9	0	2	0	2	1	2
AT5G57260	0	1	0	0	0	0	0	0	0
AT5G57270	12	28	22	6	30	11	18	7	4
AT5G57280	7	11	11	0	3	8	7	2	1
AT5G57290	562	1328	932	274	319	407	167	71	128
AT5G57300	2	7	6	3	7	9	2	3	4
AT5G57320	0	0	0	0	0	0	0	1	0
AT5G57330	17	16	42	2	23	22	16	2	7
AT5G57340	5	5	2	2	7	9	6	2	2
AT5G57345	23	35	30	16	36	30	58	12	22
AT5G57350	0	0	1	0	0	1	2	0	2
AT5G57360	14	13	21	5	25	28	20	3	6
AT5G57370	15	6	20	0	7	21	8	0	4
AT5G57380	0	0	0	0	0	0	0	0	0
AT5G57390	2	2	0	0	0	0	2	0	0
AT5G57400	0	0	0	0	0	2	0	0	0
AT5G57410	27	49	36	6	22	14	13	1	14
AT5G57420	0	0	0	0	0	1	0	0	0
AT5G57440	15	31	15	2	10	13	10	0	4
AT5G57450	0	0	0	0	0	0	0	0	0
AT5G57460	30	62	75	19	45	28	35	13	9
AT5G57480	7	4	10	1	4	4	0	0	4
AT5G57490	10	16	20	1	16	13	2	1	0
AT5G57500	0	0	0	0	0	0	0	0	0
AT5G57510	0	0	0	0	0	2	0	0	0
AT5G57520	14	12	8	3	21	32	12	5	5
AT5G57530	0	0	0	0	0	0	0	0	0
AT5G57535	0	0	0	0	0	0	0	0	0
AT5G57540	0	0	0	0	0	0	0	0	0
AT5G57550	0	0	0	1	0	0	1	0	0
AT5G57560	32	84	51	18	98	194	34	10	10
AT5G57565	0	0	0	0	1	0	0	0	1
AT5G57567	0	0	0	0	0	0	1	0	0
AT5G57569	0	0	0	0	0	0	0	0	0
AT5G57570	0	0	1	0	0	0	0	0	0
AT5G57580	18	22	29	7	24	36	14	3	5
AT5G57590	1	1	0	1	3	0	2	0	0
AT5G57610	17	35	35	7	24	29	23	5	18
AT5G57620	0	0	0	0	0	0	0	0	0
AT5G57625	0	0	0	0	0	0	0	0	0
AT5G57630	1	1	0	1	2	2	1	2	0
AT5G57640	1	1	2	0	1	1	1	0	0
AT5G57650	0	0	0	0	0	0	0	0	0
AT5G57655	22	15	48	12	33	53	34	14	6
AT5G57660	14	12	25	11	28	47	25	9	11
AT5G57670	3	3	10	4	15	12	7	1	1
AT5G57685	60	104	76	27	51	54	89	40	25
AT5G57690	0	1	0	0	0	0	0	0	0
AT5G57700	2	2	17	2	9	9	8	3	1
AT5G57710	18	22	28	15	48	53	55	17	15
AT5G57720	0	0	0	0	0	0	0	0	0
AT5G57735	0	0	0	0	0	0	0	0	0
AT5G57740	8	8	4	0	3	5	6	1	3
AT5G57750	0	0	0	0	0	0	0	0	0
AT5G57760	0	0	0	0	0	0	0	0	0
AT5G57770	0	0	1	0	1	0	0	0	0
AT5G57780	3	2	2	0	0	2	2	0	1
AT5G57785	18	49	12	11	14	28	27	7	1
AT5G57790	3	11	6	1	4	3	7	2	2
AT5G57800	50	116	43	52	120	94	126	47	64
AT5G57810	2	1	2	0	1	0	1	1	0
AT5G57815	85	130	83	28	52	56	26	9	21
AT5G57820	0	0	0	0	0	0	0	0	0
AT5G57830	4	5	2	2	4	5	0	0	0
AT5G57840	0	2	1	2	1	1	2	0	1
AT5G57850	10	12	16	3	12	18	11	8	9
AT5G57860	15	22	25	4	12	8	3	1	3
AT5G57870	91	91	179	12	116	119	56	12	35
AT5G57880	0	0	0	0	0	0	0	0	0
AT5G57885	0	0	0	0	0	0	0	0	0
AT5G57887	6	12	14	1	1	13	3	0	1
AT5G57890	0	0	2	0	2	1	0	0	0
AT5G57900	15	23	10	9	22	22	21	1	3
AT5G57910	11	18	17	1	10	14	7	0	4
AT5G57920	0	1	0	0	0	0	0	0	0
AT5G57930	13	9	10	3	7	6	7	1	3
AT5G57940	8	4	10	5	7	9	14	0	1
AT5G57950	8	15	20	3	8	16	12	0	2
AT5G57960	0	3	0	1	1	2	2	3	0
AT5G57970	1	2	4	2	3	0	1	0	0
AT5G57980	0	0	0	0	0	1	1	0	0
AT5G57990	32	61	61	9	49	32	57	14	16
AT5G58000	17	22	29	7	27	13	11	5	5
AT5G58003	6	6	5	2	4	0	5	1	0
AT5G58005	33	37	30	7	12	18	8	5	14
AT5G58010	0	0	1	0	0	0	0	0	0
AT5G58020	23	29	42	7	23	35	20	2	9
AT5G58030	29	87	64	16	33	36	32	9	5
AT5G58040	49	70	87	16	72	71	95	30	27
AT5G58050	0	0	0	0	0	0	0	0	0
AT5G58060	190	203	258	60	169	158	154	32	65
AT5G58070	119	95	162	46	152	135	92	28	38
AT5G58080	0	0	0	0	0	0	0	0	0
AT5G58090	4	20	10	7	10	9	10	1	6
AT5G58100	0	2	6	0	0	5	4	1	1
AT5G58110	38	59	68	21	40	52	44	5	30
AT5G58120	0	1	5	0	9	9	1	1	1
AT5G58130	8	26	13	1	11	16	5	2	2
AT5G58140	5	6	5	1	24	15	17	3	7
AT5G58150	2	1	3	0	2	5	1	0	0
AT5G58160	0	1	0	0	0	2	2	0	0
AT5G58170	0	0	0	0	0	0	0	0	0
AT5G58180	0	0	0	0	0	0	0	0	0
AT5G58190	14	9	20	1	7	13	12	2	5
AT5G58200	6	19	16	6	9	10	21	6	4
AT5G58210	3	2	2	1	2	3	5	1	1
AT5G58220	11	8	23	6	11	9	12	4	2
AT5G58230	19	24	28	8	17	16	15	1	4
AT5G58240	19	33	27	8	10	11	14	4	2
AT5G58250	26	25	31	6	18	8	12	3	17
AT5G58260	10	15	13	8	24	33	27	10	12
AT5G58270	1	0	4	0	1	2	4	5	2
AT5G58280	0	0	0	0	0	0	0	0	0
AT5G58290	84	105	178	21	146	127	44	8	17
AT5G58300	24	23	56	8	39	28	13	3	6
AT5G58310	3	0	6	0	5	6	9	4	3
AT5G58320	27	55	43	10	17	15	55	17	25
AT5G58330	9	5	7	14	14	16	8	5	6
AT5G58340	4	6	3	1	0	3	4	0	1
AT5G58350	5	6	13	4	3	7	12	1	1
AT5G58360	23	28	33	0	4	6	12	5	3
AT5G58370	3	5	4	0	3	7	0	0	0
AT5G58375	216	263	207	40	107	112	183	35	70
AT5G58380	6	16	3	1	17	11	9	3	9
AT5G58390	0	1	1	0	2	4	2	0	3
AT5G58400	0	0	0	0	0	0	0	0	0
AT5G58410	6	2	3	1	3	7	6	1	2
AT5G58412	0	0	0	0	0	0	0	0	0
AT5G58420	144	227	267	30	123	135	64	27	34
AT5G58430	13	9	12	6	26	19	17	4	3
AT5G58440	7	32	20	9	14	16	24	6	4
AT5G58450	4	2	5	0	4	3	3	0	0
AT5G58460	0	0	0	0	0	0	0	0	0
AT5G58465	0	0	0	0	0	0	0	0	0
AT5G58470	41	52	60	16	30	62	25	7	13
AT5G58480	1	2	3	0	1	0	2	0	0
AT5G58490	12	18	16	8	19	13	22	4	4
AT5G58495	0	0	0	0	0	0	0	0	0
AT5G58500	33	38	54	4	24	19	37	7	12
AT5G58510	1	2	4	0	2	4	2	0	0
AT5G58520	9	11	16	8	11	13	23	5	8
AT5G58530	1	1	2	0	2	3	0	0	2
AT5G58540	2	1	5	0	8	3	2	0	0
AT5G58550	1	0	0	0	0	0	0	0	0
AT5G58560	6	4	15	1	8	7	7	2	2
AT5G58570	2	4	0	0	3	2	2	1	3
AT5G58575	13	10	19	3	9	11	17	3	6
AT5G58580	2	1	6	0	3	3	3	2	0
AT5G58590	102	158	119	12	86	76	51	24	23
AT5G58595	0	0	0	0	0	0	0	0	0
AT5G58600	1	2	2	0	1	1	1	0	2
AT5G58610	1	3	2	1	1	0	2	0	1
AT5G58620	5	6	7	0	2	4	2	0	0
AT5G58630	0	0	0	0	0	0	0	0	1
AT5G58640	8	9	17	2	11	8	9	1	3
AT5G58650	29	29	34	17	10	28	16	8	4
AT5G58660	2	2	2	0	0	0	1	0	0
AT5G58670	5	5	7	1	7	0	6	2	0
AT5G58680	0	0	0	0	0	4	0	0	1
AT5G58690	0	0	0	0	0	2	0	0	1
AT5G58700	3	13	6	0	1	5	2	0	0
AT5G58710	68	200	141	33	71	91	55	16	20
AT5G58720	18	37	23	12	24	21	24	7	16
AT5G58730	2	4	6	1	6	11	1	0	3
AT5G58740	47	61	44	10	35	36	27	7	14
AT5G58750	0	0	0	0	0	0	0	0	0
AT5G58760	0	3	4	1	6	1	2	3	0
AT5G58770	8	13	4	4	19	12	21	2	6
AT5G58780	0	1	1	0	0	0	0	0	0
AT5G58782	0	0	0	0	0	0	0	0	0
AT5G58784	0	0	0	0	0	0	0	0	0
AT5G58787	5	9	8	0	0	5	5	2	5
AT5G58790	2	7	2	0	0	0	1	0	3
AT5G58800	12	10	14	1	9	10	5	4	5
AT5G58820	0	0	0	0	0	0	0	0	0
AT5G58830	0	0	0	0	1	0	0	0	0
AT5G58840	0	0	0	0	0	0	0	0	0
AT5G58850	0	0	0	0	0	0	0	0	0
AT5G58860	0	0	0	0	0	0	0	0	0
AT5G58870	7	9	10	7	8	15	18	6	5
AT5G58880	0	0	0	0	0	0	0	0	0
AT5G58890	0	0	0	0	0	0	0	0	0
AT5G58900	3	2	0	0	1	0	1	0	0
AT5G58910	1	0	0	0	0	0	0	0	0
AT5G58920	22	65	37	8	19	24	36	3	17
AT5G58930	99	98	130	15	74	94	48	26	25
AT5G58940	0	0	2	0	0	0	1	0	0
AT5G58950	47	48	93	10	69	54	59	13	30
AT5G58960	0	5	5	1	3	5	10	3	6
AT5G58970	6	14	21	3	11	7	11	1	4
AT5G58980	3	1	3	0	0	0	3	0	0
AT5G58990	26	35	36	4	20	20	6	2	10
AT5G59000	6	22	11	7	12	8	12	1	2
AT5G59010	2	2	5	0	3	2	6	1	0
AT5G59020	0	1	1	1	4	2	1	0	3
AT5G59030	7	14	14	8	19	20	15	3	10
AT5G59040	0	0	0	0	0	0	0	0	0
AT5G59050	27	55	63	13	76	77	30	4	12
AT5G59055	0	0	0	0	0	0	0	0	0
AT5G59060	0	1	0	0	0	0	0	0	0
AT5G59070	0	0	0	0	0	0	0	0	0
AT5G59080	0	1	2	1	0	3	0	1	2
AT5G59090	0	0	0	0	0	0	0	0	0
AT5G59100	0	0	0	0	0	0	0	0	0
AT5G59105	0	0	0	0	0	0	0	0	0
AT5G59110	0	0	0	0	0	0	0	0	0
AT5G59120	1	0	0	0	0	0	0	0	0
AT5G59130	0	0	0	0	2	0	2	0	0
AT5G59140	22	32	21	4	18	18	9	2	3
AT5G59150	11	17	14	1	7	9	12	0	3
AT5G59160	20	11	31	10	25	31	14	3	5
AT5G59170	0	0	0	0	0	0	0	0	0
AT5G59180	6	22	11	4	2	7	5	0	2
AT5G59190	0	0	0	0	0	0	0	0	0
AT5G59200	1	0	0	0	0	0	0	0	0
AT5G59210	10	23	13	5	17	11	11	0	2
AT5G59220	1	3	6	4	4	6	0	0	1
AT5G59230	0	0	0	0	0	0	0	0	0
AT5G59240	11	13	8	3	12	10	3	0	2
AT5G59250	6	3	5	1	1	7	6	1	3
AT5G59260	0	0	0	0	0	0	0	0	0
AT5G59270	0	0	0	0	0	0	0	0	0
AT5G59280	0	0	0	0	0	0	0	0	0
AT5G59290	638	1086	1682	483	1734	1324	825	185	315
AT5G59300	10	22	12	8	14	17	3	1	2
AT5G59305	64	80	54	13	22	16	109	15	30
AT5G59310	746	697	825	817	1374	1457	1001	337	410
AT5G59320	416	459	455	403	969	919	520	141	122
AT5G59330	0	0	0	0	0	0	0	0	0
AT5G59340	2	1	2	0	2	2	1	0	0
AT5G59350	4	13	4	2	12	10	9	0	4
AT5G59360	75	169	109	12	48	39	15	3	10
AT5G59370	0	1	2	1	1	1	0	0	0
AT5G59380	9	27	12	0	11	9	13	1	6
AT5G59385	0	0	1	0	0	0	2	0	0
AT5G59390	0	0	0	0	1	0	0	0	0
AT5G59395	0	0	0	0	0	0	0	0	0
AT5G59400	3	3	2	0	11	11	2	0	0
AT5G59410	10	33	16	7	11	14	5	2	3
AT5G59420	23	55	52	7	64	43	30	2	15
AT5G59430	44	20	30	10	35	41	68	25	17
AT5G59440	12	4	13	3	5	8	7	2	1
AT5G59450	3	6	3	2	11	12	8	0	2
AT5G59460	14	22	28	2	11	7	9	2	6
AT5G59470	1	6	3	1	3	2	3	1	1
AT5G59480	4	10	11	2	11	2	8	2	3
AT5G59490	0	0	0	0	0	2	0	0	0
AT5G59500	5	7	11	5	5	9	10	1	2
AT5G59505	0	0	0	0	0	0	0	0	0
AT5G59510	0	0	0	0	0	0	0	0	0
AT5G59520	0	0	0	0	0	0	0	0	0
AT5G59530	0	0	0	0	0	0	0	0	0
AT5G59540	0	0	0	0	1	1	4	0	0
AT5G59550	27	20	39	6	49	73	12	5	2
AT5G59560	5	18	8	1	7	5	7	2	4
AT5G59570	13	23	44	2	25	10	5	8	2
AT5G59580	0	0	0	0	0	0	0	0	0
AT5G59590	0	0	0	0	0	0	0	0	0
AT5G59600	0	1	1	0	0	0	1	0	1
AT5G59610	6	8	5	0	3	0	4	1	0
AT5G59613	130	276	218	27	46	99	37	11	25
AT5G59616	0	0	0	0	0	0	0	0	0
AT5G59650	0	0	0	0	0	0	0	0	0
AT5G59660	1	0	0	0	0	0	0	0	0
AT5G59662	1	2	0	2	0	0	0	0	0
AT5G59670	0	1	3	1	0	1	0	0	0
AT5G59680	0	0	0	0	0	0	0	0	0
AT5G59690	463	1072	510	117	246	277	139	56	105
AT5G59700	1	2	11	1	6	4	6	1	2
AT5G59710	0	3	11	3	9	8	0	1	2
AT5G59720	18	26	28	6	23	27	29	4	9
AT5G59730	26	26	27	14	57	60	49	8	27
AT5G59732	0	2	0	0	0	1	0	0	0
AT5G59740	4	4	6	0	0	1	3	0	0
AT5G59750	2	3	2	0	5	3	6	1	2
AT5G59760	0	0	0	0	0	0	0	0	0
AT5G59770	6	3	5	0	2	4	7	3	3
AT5G59780	2	8	7	4	5	9	7	0	3
AT5G59790	2	3	0	0	6	4	3	0	1
AT5G59800	4	4	1	2	1	1	6	1	2
AT5G59810	0	0	1	0	0	0	0	0	0
AT5G59820	24	4	11	22	61	113	11	6	1
AT5G59830	7	14	18	5	5	10	8	0	5
AT5G59840	10	16	22	5	13	23	23	2	5
AT5G59845	8	7	10	5	18	27	5	0	2
AT5G59850	272	679	431	71	189	221	91	21	63
AT5G59860	0	0	0	0	0	0	0	0	0
AT5G59865	0	0	1	0	0	0	1	0	0
AT5G59870	89	117	96	17	48	71	16	5	14
AT5G59880	456	900	583	169	405	465	306	78	174
AT5G59890	247	694	363	113	239	253	183	40	90
AT5G59895	0	0	0	0	0	0	0	0	0
AT5G59900	0	1	1	0	0	0	4	0	0
AT5G59910	698	1247	1043	187	540	512	374	86	194
AT5G59920	8	19	19	7	14	16	20	3	8
AT5G59930	0	0	0	0	0	0	0	0	0
AT5G59940	0	0	0	0	0	0	0	0	0
AT5G59945	0	0	0	0	0	0	0	0	0
AT5G59950	103	87	138	38	104	135	77	14	30
AT5G59960	11	13	12	9	13	10	6	0	7
AT5G59970	59	213	110	25	51	74	21	1	12
AT5G59980	1	0	2	0	0	0	1	0	0
AT5G59990	4	8	8	3	4	5	2	0	0
AT5G60000	0	0	0	0	0	0	0	0	0
AT5G60010	1	1	0	0	2	1	0	0	0
AT5G60020	110	98	337	35	264	263	30	4	7
AT5G60022	0	2	1	0	0	0	0	0	0
AT5G60030	37	48	38	7	21	34	40	9	18
AT5G60040	1	0	0	1	0	0	1	0	0
AT5G60050	3	2	10	2	5	4	4	0	2
AT5G60060	0	0	0	0	0	0	0	0	0
AT5G60070	0	0	0	0	0	0	0	0	0
AT5G60080	0	0	0	0	0	0	0	0	0
AT5G60090	0	0	0	0	0	0	0	0	0
AT5G60100	1	0	0	0	0	1	1	0	0
AT5G60110	0	1	0	0	0	0	0	0	0
AT5G60120	0	2	2	1	2	1	4	1	3
AT5G60130	2	3	0	2	5	1	1	0	0
AT5G60140	0	0	0	0	0	0	0	0	0
AT5G60142	6	8	6	1	0	2	0	0	1
AT5G60150	0	1	0	0	0	1	0	0	0
AT5G60160	7	13	15	7	10	17	6	0	2
AT5G60170	13	9	22	1	20	20	9	4	2
AT5G60180	0	0	0	0	3	0	0	0	2
AT5G60190	8	10	11	4	9	9	7	2	5
AT5G60200	55	151	121	15	69	53	46	8	19
AT5G60210	12	24	22	0	3	10	5	1	0
AT5G60215	0	0	0	0	0	0	0	0	0
AT5G60220	1	0	0	0	0	0	0	0	0
AT5G60230	2	1	3	0	1	2	1	0	1
AT5G60240	0	0	0	0	0	0	0	0	0
AT5G60250	0	0	2	0	0	1	2	0	1
AT5G60260	0	0	0	0	0	0	0	0	0
AT5G60265	0	0	0	0	0	0	0	0	0
AT5G60270	0	0	0	0	0	3	0	0	0
AT5G60280	0	0	0	0	0	0	0	0	0
AT5G60285	0	0	0	0	0	0	0	0	0
AT5G60290	0	1	0	0	0	0	0	0	0
AT5G60300	3	9	7	1	5	3	6	0	1
AT5G60310	0	0	0	0	0	0	0	0	0
AT5G60320	0	0	0	0	0	0	0	0	0
AT5G60335	0	1	0	0	0	0	0	0	0
AT5G60340	42	56	78	25	21	31	21	7	14
AT5G60350	0	0	0	0	0	0	0	0	0
AT5G60360	127	198	203	117	232	279	250	69	115
AT5G60370	2	5	12	0	3	2	9	0	1
AT5G60380	0	0	0	0	0	0	0	0	0
AT5G60390	538	510	884	108	548	614	222	96	105
AT5G60400	50	146	69	20	30	22	39	15	12
AT5G60408	0	0	0	0	0	0	0	0	0
AT5G60410	6	11	16	4	5	11	10	3	8
AT5G60430	0	0	1	1	0	1	1	1	0
AT5G60440	2	1	1	0	0	0	2	0	1
AT5G60450	24	29	47	17	50	63	58	16	9
AT5G60460	40	16	31	3	14	20	8	4	1
AT5G60470	0	0	0	0	0	0	0	0	0
AT5G60480	0	0	0	0	0	0	0	0	0
AT5G60490	1229	1384	1806	369	1499	1386	703	261	393
AT5G60500	0	1	6	0	1	0	0	0	0
AT5G60510	0	0	0	0	0	0	0	0	0
AT5G60520	0	0	0	0	0	0	0	0	0
AT5G60530	0	0	0	0	0	0	2	0	0
AT5G60540	1	0	4	1	1	0	1	0	1
AT5G60550	9	11	12	2	8	7	4	4	4
AT5G60553	0	0	0	0	0	0	0	0	0
AT5G60560	0	0	0	0	0	0	0	0	0
AT5G60570	57	98	168	18	100	114	133	26	59
AT5G60580	15	19	35	5	12	10	13	3	0
AT5G60590	1	7	2	1	2	3	1	0	1
AT5G60600	24	33	32	7	45	37	54	13	28
AT5G60610	0	0	0	0	0	0	0	0	0
AT5G60615	1	0	0	1	0	0	0	0	0
AT5G60620	10	9	19	3	10	13	6	4	4
AT5G60630	1	1	1	0	1	2	1	0	1
AT5G60640	34	40	63	8	46	43	27	7	7
AT5G60650	17	20	28	10	35	32	3	3	2
AT5G60660	25	37	126	47	147	194	22	7	7
AT5G60670	208	299	237	44	83	111	55	16	43
AT5G60680	90	59	92	16	74	149	37	20	15
AT5G60690	9	14	27	2	8	4	14	0	3
AT5G60700	3	3	8	0	0	4	1	1	1
AT5G60710	24	49	73	15	43	63	32	8	13
AT5G60720	17	20	73	22	109	75	14	2	5
AT5G60730	0	0	0	0	0	0	0	0	0
AT5G60740	0	0	0	0	0	0	0	0	0
AT5G60750	4	3	9	5	5	11	10	1	1
AT5G60760	0	2	1	0	0	0	2	0	1
AT5G60770	0	0	0	0	0	0	1	0	0
AT5G60780	0	0	0	0	0	0	0	0	0
AT5G60790	25	43	65	8	40	31	17	6	7
AT5G60800	2	2	2	2	3	2	5	2	2
AT5G60805	0	0	0	0	0	0	0	0	0
AT5G60810	0	0	0	0	0	0	0	0	0
AT5G60820	34	69	37	13	33	31	21	5	18
AT5G60830	0	0	0	0	0	0	1	0	0
AT5G60840	24	33	24	9	29	25	35	11	17
AT5G60850	26	56	34	17	35	46	24	15	13
AT5G60860	41	35	55	9	40	44	42	10	16
AT5G60870	1	3	3	0	0	0	2	1	0
AT5G60880	0	0	0	0	0	0	0	0	0
AT5G60890	0	2	0	0	0	3	1	0	1
AT5G60900	0	0	0	2	2	3	0	1	2
AT5G60910	11	20	32	20	41	44	20	7	7
AT5G60920	116	111	122	25	128	108	201	62	58
AT5G60930	0	2	0	0	1	4	2	0	0
AT5G60940	9	16	19	3	24	24	13	1	4
AT5G60945	0	0	0	0	0	0	0	0	0
AT5G60950	0	0	1	0	0	0	1	0	0
AT5G60960	4	4	7	2	5	1	2	0	2
AT5G60963	0	0	0	0	0	0	0	0	0
AT5G60964	0	0	0	0	0	0	0	0	0
AT5G60966	0	0	0	1	0	0	0	0	0
AT5G60970	0	0	0	0	0	0	0	0	0
AT5G60980	51	75	85	20	61	53	41	10	22
AT5G60990	0	8	3	0	3	5	5	1	2
AT5G61000	3	3	4	0	2	5	0	0	2
AT5G61010	1	3	4	2	6	11	5	0	3
AT5G61020	21	37	50	8	26	33	15	7	13
AT5G61030	9	11	32	8	15	17	9	2	3
AT5G61040	3	4	1	0	0	1	3	4	0
AT5G61050	0	0	0	0	0	0	0	0	0
AT5G61060	3	8	8	0	5	11	2	2	2
AT5G61070	0	0	0	0	0	0	2	0	0
AT5G61090	0	0	0	0	0	0	2	0	0
AT5G61100	0	1	1	0	0	0	1	0	0
AT5G61110	0	0	0	0	0	0	0	0	0
AT5G61120	0	0	1	0	0	1	0	0	0
AT5G61130	37	62	76	13	32	36	32	13	16
AT5G61140	0	5	6	2	5	3	7	0	3
AT5G61150	14	33	37	6	23	14	15	3	10
AT5G61160	0	1	0	0	0	0	0	0	0
AT5G61170	266	315	326	35	115	178	59	17	45
AT5G61180	0	0	0	0	0	0	0	0	0
AT5G61190	3	4	5	2	1	3	2	3	2
AT5G61200	4	6	0	1	1	1	4	1	0
AT5G61210	34	51	51	8	68	77	15	9	12
AT5G61220	18	68	27	14	13	22	4	2	8
AT5G61230	35	25	35	3	36	35	28	9	11
AT5G61240	12	9	15	6	17	13	10	0	7
AT5G61250	2	0	4	0	1	0	0	0	0
AT5G61260	1	1	0	0	0	0	0	0	1
AT5G61270	0	1	0	0	1	2	3	0	0
AT5G61280	0	0	0	1	0	1	3	0	0
AT5G61290	2	2	1	1	1	0	1	0	0
AT5G61300	1	5	3	0	0	0	0	0	0
AT5G61310	30	87	58	12	12	51	20	4	16
AT5G61320	0	0	0	0	0	0	0	0	0
AT5G61330	35	83	31	7	20	22	27	6	15
AT5G61340	18	16	23	12	37	17	17	2	3
AT5G61345	0	0	0	0	0	0	0	0	0
AT5G61350	0	0	0	0	1	0	1	0	0
AT5G61360	0	0	0	0	3	1	0	0	0
AT5G61370	1	0	0	0	0	0	1	0	0
AT5G61380	4	2	1	1	0	5	3	1	0
AT5G61390	0	1	0	0	0	1	0	0	0
AT5G61400	0	0	1	0	0	0	0	0	0
AT5G61410	79	49	83	37	88	106	105	32	53
AT5G61412	0	1	0	0	0	1	0	0	0
AT5G61420	24	36	32	7	22	21	61	6	19
AT5G61430	0	0	0	0	3	1	0	0	0
AT5G61440	13	17	21	3	10	25	9	1	5
AT5G61445	0	0	0	0	0	0	0	0	0
AT5G61450	1	11	10	1	4	4	7	0	0
AT5G61455	0	0	0	1	0	0	0	0	0
AT5G61460	1	1	0	0	2	1	2	0	2
AT5G61470	0	0	0	0	0	0	0	0	0
AT5G61480	108	196	268	28	118	120	76	33	36
AT5G61490	0	2	2	0	0	1	0	0	0
AT5G61495	0	0	0	0	0	0	0	0	0
AT5G61500	23	40	42	9	37	54	24	5	4
AT5G61510	8	7	16	3	11	12	12	1	3
AT5G61520	0	1	1	1	3	2	1	1	0
AT5G61530	7	4	11	2	11	15	10	5	2
AT5G61540	0	2	1	0	0	1	1	0	0
AT5G61550	1	0	0	0	0	0	0	0	0
AT5G61560	3	4	1	1	5	3	9	2	0
AT5G61570	1	5	7	1	3	1	3	0	2
AT5G61580	0	2	5	1	0	11	2	1	0
AT5G61590	9	2	3	7	17	79	7	13	1
AT5G61600	20	5	14	21	68	85	11	2	2
AT5G61605	0	0	0	0	0	0	0	0	0
AT5G61610	0	0	0	0	0	0	0	0	0
AT5G61620	0	0	0	0	0	0	0	0	0
AT5G61630	0	0	0	0	0	0	0	0	0
AT5G61640	7	9	19	5	16	11	15	8	8
AT5G61650	0	0	0	0	0	0	0	0	0
AT5G61660	29	46	38	13	16	25	38	11	12
AT5G61670	7	4	7	6	9	10	18	2	2
AT5G61680	0	0	0	0	0	0	0	0	0
AT5G61690	0	0	0	0	0	0	0	0	0
AT5G61700	0	0	0	0	0	0	0	0	0
AT5G61710	0	0	0	0	0	0	0	0	0
AT5G61720	0	0	0	0	0	0	0	0	0
AT5G61730	0	0	0	0	0	0	0	0	0
AT5G61740	0	0	0	0	1	1	0	0	0
AT5G61750	21	41	36	17	41	49	14	3	6
AT5G61760	16	15	23	5	11	14	16	5	4
AT5G61770	5	14	15	5	6	7	9	1	3
AT5G61780	15	17	36	7	36	38	12	2	6
AT5G61790	90	100	207	18	182	135	60	9	16
AT5G61800	1	0	0	0	0	0	0	0	0
AT5G61810	5	9	9	4	20	6	5	1	2
AT5G61820	14	18	19	12	27	29	19	3	9
AT5G61830	4	9	13	4	4	2	5	1	2
AT5G61835	0	0	0	0	0	0	0	0	0
AT5G61840	23	25	46	7	42	46	24	7	12
AT5G61850	0	0	0	0	0	0	0	0	0
AT5G61865	0	2	1	0	0	1	0	0	0
AT5G61880	0	5	5	1	2	4	2	0	2
AT5G61890	1	0	0	0	1	2	0	0	0
AT5G61900	0	0	0	0	0	0	0	0	0
AT5G61910	2	5	5	1	2	0	2	0	2
AT5G61920	0	9	3	0	1	3	2	0	1
AT5G61930	5	2	4	1	1	1	1	0	0
AT5G61940	0	0	0	0	0	0	0	0	0
AT5G61950	0	0	0	0	0	0	0	0	0
AT5G61960	31	42	64	13	59	49	30	10	16
AT5G61970	9	8	8	2	9	5	8	1	0
AT5G61980	4	2	8	2	3	2	3	1	2
AT5G61990	2	0	1	0	2	1	2	0	1
AT5G61997	0	0	0	0	0	0	0	0	0
AT5G62000	69	102	107	35	93	97	100	16	31
AT5G62020	3	5	10	6	14	20	7	2	2
AT5G62030	1	7	7	0	5	14	6	1	2
AT5G62040	0	0	0	1	0	0	1	1	0
AT5G62050	5	2	9	1	3	5	2	0	1
AT5G62060	0	0	0	0	0	0	0	0	0
AT5G62065	0	0	0	0	0	0	0	0	0
AT5G62070	19	38	43	7	26	26	13	4	11
AT5G62080	0	0	0	0	0	0	0	0	0
AT5G62090	5	6	11	2	10	11	10	1	0
AT5G62100	1	1	1	2	3	1	0	0	0
AT5G62110	0	0	0	0	0	0	0	0	0
AT5G62120	0	0	0	0	0	0	0	0	0
AT5G62130	5	12	6	1	4	7	7	0	6
AT5G62140	2	5	4	3	2	4	4	2	4
AT5G62150	5	26	21	5	2	3	0	2	0
AT5G62160	0	0	0	0	0	0	0	0	0
AT5G62162	0	0	0	0	0	0	0	0	0
AT5G62165	10	26	18	1	7	11	20	3	3
AT5G62170	2	0	0	0	0	0	1	0	0
AT5G62180	4	8	7	4	10	14	5	0	6
AT5G62190	108	113	137	30	71	88	84	26	61
AT5G62200	9	21	21	3	21	15	9	1	5
AT5G62210	3	5	46	3	10	16	5	3	5
AT5G62220	18	22	42	12	16	18	20	6	6
AT5G62230	0	1	0	1	0	0	0	0	0
AT5G62240	0	0	0	0	0	0	0	0	0
AT5G62250	0	1	0	0	0	0	0	0	0
AT5G62260	1	1	3	0	3	2	1	0	0
AT5G62270	7	13	15	1	14	13	6	1	2
AT5G62280	0	0	0	0	0	0	0	0	2
AT5G62290	13	16	19	5	11	15	6	4	6
AT5G62300	136	212	157	29	80	96	30	11	32
AT5G62310	0	0	0	0	0	0	0	0	0
AT5G62320	0	0	1	0	0	0	0	0	0
AT5G62330	0	0	0	0	0	0	0	0	0
AT5G62340	0	0	0	0	0	0	0	0	0
AT5G62350	18	30	24	9	22	46	14	10	15
AT5G62360	4	2	2	3	1	3	0	1	3
AT5G62370	0	0	1	0	0	0	1	0	0
AT5G62380	51	75	99	16	93	95	132	29	90
AT5G62390	99	195	143	53	81	86	196	67	89
AT5G62400	0	0	0	0	0	0	0	0	0
AT5G62410	0	5	2	1	1	1	2	0	0
AT5G62420	0	0	0	0	0	0	0	0	0
AT5G62430	28	52	45	5	24	20	19	9	10
AT5G62440	40	91	75	18	31	30	16	4	9
AT5G62460	5	8	14	4	9	13	5	0	0
AT5G62470	1	7	2	1	8	12	6	1	0
AT5G62480	1	0	1	0	0	0	0	0	0
AT5G62490	0	0	0	0	0	0	0	0	0
AT5G62500	22	29	29	9	28	37	12	1	11
AT5G62510	0	0	0	0	0	0	0	0	0
AT5G62520	0	0	0	0	3	9	0	0	0
AT5G62530	10	6	14	7	7	6	5	0	3
AT5G62540	28	57	31	5	27	22	14	2	5
AT5G62550	0	8	2	0	0	0	0	0	3
AT5G62560	43	41	72	12	33	41	38	6	8
AT5G62570	17	15	16	4	21	20	32	7	10
AT5G62573	0	0	0	0	0	0	0	0	0
AT5G62575	22	73	38	18	13	22	8	4	9
AT5G62580	40	61	85	17	63	59	33	9	15
AT5G62600	3	5	9	2	4	5	3	4	1
AT5G62610	11	29	12	5	14	14	20	1	8
AT5G62620	10	4	7	3	9	8	13	3	8
AT5G62623	0	0	0	0	0	0	0	0	0
AT5G62627	0	0	0	0	0	0	0	0	0
AT5G62630	0	0	0	0	3	2	3	0	0
AT5G62640	10	34	31	8	17	26	10	2	7
AT5G62650	1	2	0	1	1	5	1	1	3
AT5G62660	0	0	0	0	0	0	0	0	0
AT5G62670	6	7	18	4	19	24	8	4	3
AT5G62680	5	9	14	3	6	5	8	2	1
AT5G62690	97	96	170	23	82	95	76	28	30
AT5G62700	182	176	370	39	212	200	95	33	31
AT5G62710	15	22	36	4	9	12	7	1	1
AT5G62720	5	0	2	1	5	0	4	3	5
AT5G62730	0	0	0	0	0	0	0	0	0
AT5G62740	11	23	18	9	14	14	20	3	9
AT5G62750	1	0	0	0	0	0	1	0	0
AT5G62760	1	2	5	0	5	2	4	0	3
AT5G62770	96	96	145	38	135	151	72	19	35
AT5G62780	0	0	2	0	1	1	0	0	0
AT5G62790	15	19	22	6	11	17	15	4	3
AT5G62800	0	0	0	0	0	0	0	0	0
AT5G62810	8	6	20	4	10	17	13	5	4
AT5G62820	2	3	4	2	1	3	3	0	1
AT5G62830	0	0	0	0	0	0	0	0	0
AT5G62840	2	1	4	0	1	2	1	0	3
AT5G62848	0	0	0	0	0	0	0	0	0
AT5G62850	0	0	0	0	0	0	0	0	0
AT5G62860	0	0	0	0	0	0	0	0	0
AT5G62865	12	8	12	0	8	12	8	4	2
AT5G62880	23	20	39	6	28	34	30	7	15
AT5G62890	8	2	14	0	6	3	9	3	6
AT5G62900	2	3	2	1	3	0	0	0	2
AT5G62910	11	28	28	5	31	40	12	2	9
AT5G62920	6	13	14	6	4	2	6	1	0
AT5G62930	12	21	26	1	16	25	13	5	7
AT5G62940	2	5	4	0	2	1	5	1	3
AT5G62950	11	38	14	4	12	17	12	3	8
AT5G62960	0	1	2	2	1	2	1	1	1
AT5G62970	0	0	0	0	0	0	0	0	0
AT5G62980	3	11	4	3	6	6	5	3	1
AT5G62990	2	2	4	0	1	2	3	2	2
AT5G62998	0	0	0	0	0	0	0	0	0
AT5G63000	6	5	10	0	1	2	1	1	0
AT5G63010	5	4	5	1	4	2	2	0	0
AT5G63020	2	0	0	1	1	1	4	3	0
AT5G63030	53	83	69	22	31	34	28	6	21
AT5G63040	1	4	5	0	0	0	3	0	0
AT5G63050	3	4	2	0	8	1	9	0	3
AT5G63060	2	1	2	1	3	4	1	0	0
AT5G63063	0	0	0	0	0	0	0	0	0
AT5G63070	0	0	0	0	0	0	0	0	0
AT5G63080	0	3	1	0	2	0	0	1	0
AT5G63085	0	0	0	0	0	0	0	0	0
AT5G63087	0	0	0	1	0	0	0	0	0
AT5G63090	2	5	7	0	4	13	7	1	2
AT5G63100	5	4	6	1	2	3	4	0	1
AT5G63110	0	3	6	1	2	4	6	2	2
AT5G63120	5	6	11	1	9	7	3	3	2
AT5G63130	4	1	7	0	4	11	2	0	1
AT5G63135	12	46	19	2	10	11	5	2	6
AT5G63140	6	21	16	7	9	13	4	1	0
AT5G63145	0	1	0	0	0	0	0	0	0
AT5G63150	33	67	44	10	13	16	15	4	9
AT5G63160	28	49	43	8	10	24	25	14	12
AT5G63170	0	0	0	0	0	0	0	0	0
AT5G63180	4	4	5	4	4	1	6	1	3
AT5G63190	21	20	40	15	18	24	46	7	9
AT5G63195	0	0	1	0	2	0	0	0	0
AT5G63200	1	1	1	0	3	2	1	0	1
AT5G63220	6	10	9	1	6	13	5	3	2
AT5G63225	0	0	0	0	0	0	0	0	0
AT5G63230	0	0	0	0	0	0	0	0	0
AT5G63240	0	0	0	0	0	0	0	0	0
AT5G63250	0	0	0	0	0	0	0	0	0
AT5G63260	0	16	23	1	17	15	6	3	0
AT5G63270	0	0	0	0	0	0	0	0	0
AT5G63280	1	4	1	0	0	4	2	0	1
AT5G63290	0	1	0	0	0	0	1	0	0
AT5G63300	0	1	0	0	0	1	0	0	0
AT5G63310	30	48	36	12	24	29	38	14	28
AT5G63320	10	20	13	5	15	10	41	12	9
AT5G63340	0	1	0	1	1	1	0	1	0
AT5G63350	0	0	0	0	0	0	0	0	0
AT5G63370	19	11	15	2	23	27	20	6	6
AT5G63375	0	0	0	0	0	0	0	0	0
AT5G63380	0	11	7	2	3	6	15	3	6
AT5G63390	0	0	0	0	0	0	0	0	0
AT5G63400	51	87	74	16	76	57	25	3	15
AT5G63410	1	2	4	6	4	2	10	4	5
AT5G63420	0	0	0	1	0	2	1	1	0
AT5G63440	8	4	5	3	10	9	3	1	4
AT5G63450	1	0	1	1	0	2	1	0	0
AT5G63460	10	13	20	3	10	11	11	2	4
AT5G63470	12	15	30	4	19	18	15	5	2
AT5G63480	0	4	5	0	2	5	1	0	1
AT5G63490	1	7	4	3	9	9	6	1	3
AT5G63500	78	131	85	25	42	62	57	15	25
AT5G63510	19	34	35	9	22	31	16	8	7
AT5G63520	10	13	14	4	5	4	7	0	1
AT5G63530	334	647	515	94	185	190	407	94	205
AT5G63540	3	12	5	0	1	2	2	0	0
AT5G63550	10	31	16	6	9	16	16	2	5
AT5G63560	0	0	0	0	0	0	0	0	0
AT5G63570	30	40	88	7	52	46	29	15	23
AT5G63580	57	38	103	15	56	56	46	12	11
AT5G63590	0	0	0	0	0	0	0	0	0
AT5G63595	0	0	0	0	0	0	0	0	0
AT5G63600	0	0	0	0	0	0	0	0	0
AT5G63610	11	14	12	0	7	16	9	1	0
AT5G63620	8	14	14	7	10	12	17	2	1
AT5G63625	0	1	0	0	0	0	0	0	0
AT5G63630	1	0	0	0	1	2	1	1	1
AT5G63640	23	34	54	12	44	31	35	5	10
AT5G63650	0	5	1	0	1	1	1	1	1
AT5G63660	0	0	0	0	0	0	0	0	0
AT5G63670	45	67	42	9	23	31	9	3	15
AT5G63680	21	32	58	14	29	23	11	7	5
AT5G63690	0	0	2	1	2	1	0	0	0
AT5G63700	0	7	0	1	1	4	5	1	1
AT5G63710	3	0	2	0	0	2	0	1	1
AT5G63715	0	0	0	0	0	0	0	0	0
AT5G63720	0	0	0	0	0	0	0	0	0
AT5G63730	0	1	0	0	0	0	0	0	0
AT5G63740	0	0	0	0	0	0	0	0	0
AT5G63750	0	1	1	0	0	2	0	0	0
AT5G63760	5	7	9	1	5	7	2	0	2
AT5G63770	3	5	17	4	4	11	7	2	2
AT5G63780	14	19	22	3	24	37	8	1	3
AT5G63790	9	8	9	2	8	13	9	1	0
AT5G63800	6	8	13	9	16	21	30	2	9
AT5G63810	3	1	5	1	0	1	1	4	2
AT5G63820	0	0	1	0	0	0	0	0	0
AT5G63830	2	3	4	4	3	4	2	0	1
AT5G63840	35	34	74	14	32	44	29	12	9
AT5G63850	8	16	16	6	9	11	9	6	3
AT5G63860	10	22	30	4	26	33	50	3	16
AT5G63870	1	2	8	1	5	3	9	2	1
AT5G63880	10	13	10	3	6	7	7	3	2
AT5G63890	1	3	3	2	2	4	1	0	2
AT5G63900	0	0	0	0	0	0	0	0	0
AT5G63905	19	19	30	10	9	14	9	3	9
AT5G63910	8	14	13	5	10	5	10	2	2
AT5G63920	0	1	1	0	0	0	0	0	0
AT5G63930	0	1	1	2	1	2	1	0	0
AT5G63940	8	3	3	1	3	7	1	2	1
AT5G63950	2	3	2	1	2	1	2	1	1
AT5G63960	0	1	0	0	0	0	2	0	0
AT5G63970	0	1	1	2	1	5	2	2	3
AT5G63980	6	10	6	5	5	9	9	3	6
AT5G63990	3	1	5	0	3	3	3	0	1
AT5G64000	0	0	0	0	0	0	0	0	0
AT5G64010	1	0	0	1	0	0	0	0	0
AT5G64020	2	4	8	0	5	0	5	0	2
AT5G64030	35	94	83	21	71	70	47	11	27
AT5G64040	183	326	197	151	159	183	213	114	116
AT5G64050	6	2	10	4	3	2	3	3	3
AT5G64060	0	1	0	0	1	1	0	0	0
AT5G64070	2	12	22	6	12	20	15	3	8
AT5G64080	34	78	50	14	23	31	32	7	8
AT5G64090	40	46	98	14	40	42	63	10	16
AT5G64100	0	0	0	0	0	0	0	1	0
AT5G64110	0	0	0	1	0	0	0	0	0
AT5G64120	2	2	2	1	1	3	2	1	0
AT5G64130	145	189	152	41	97	137	86	21	29
AT5G64140	226	449	291	52	109	142	69	15	49
AT5G64150	4	2	3	1	0	0	2	0	1
AT5G64160	17	31	18	10	14	18	12	3	8
AT5G64170	58	70	79	16	60	81	45	9	15
AT5G64180	22	45	19	5	17	17	14	6	6
AT5G64190	0	0	0	0	1	1	0	0	0
AT5G64200	41	29	71	5	43	55	15	6	12
AT5G64210	0	0	0	0	0	0	0	0	0
AT5G64220	3	8	6	2	8	12	6	1	0
AT5G64230	1	2	2	0	1	3	6	1	0
AT5G64240	3	2	0	4	1	0	3	0	0
AT5G64250	2	10	14	4	5	7	11	3	5
AT5G64260	46	48	139	26	125	143	49	14	12
AT5G64270	27	40	49	7	41	38	44	13	9
AT5G64280	12	4	12	2	7	10	21	4	4
AT5G64290	11	16	14	6	12	14	13	4	5
AT5G64300	23	46	46	8	25	30	32	7	13
AT5G64310	630	550	1083	98	673	784	189	68	95
AT5G64320	0	2	1	0	0	1	0	0	0
AT5G64330	0	2	0	0	1	2	0	0	1
AT5G64340	71	100	131	13	83	84	59	9	14
AT5G64350	372	476	597	138	258	433	83	54	96
AT5G64360	5	4	4	0	8	6	7	1	1
AT5G64370	8	9	13	1	19	7	16	3	1
AT5G64380	3	5	2	0	4	4	8	0	0
AT5G64390	1	2	6	3	3	3	6	1	0
AT5G64395	0	0	0	0	0	0	0	0	0
AT5G64400	253	302	365	91	260	315	114	35	48
AT5G64401	0	0	0	0	0	0	0	0	0
AT5G64410	10	9	8	1	8	13	32	6	1
AT5G64420	2	1	4	1	1	3	2	4	2
AT5G64430	16	10	26	6	16	18	8	3	6
AT5G64440	7	6	17	7	15	17	13	3	2
AT5G64450	0	0	0	0	0	0	0	0	0
AT5G64460	13	31	18	10	14	17	18	6	4
AT5G64470	1	1	1	0	0	1	1	0	1
AT5G64480	8	13	8	4	10	10	5	2	6
AT5G64490	0	1	0	1	0	0	0	0	0
AT5G64500	12	9	22	0	9	16	10	3	4
AT5G64505	0	0	0	0	0	0	0	0	0
AT5G64510	1	1	0	0	0	2	0	0	0
AT5G64520	0	0	1	0	0	0	2	1	0
AT5G64530	18	15	46	4	19	19	15	1	2
AT5G64540	0	0	0	0	0	0	0	0	0
AT5G64550	25	36	38	7	38	35	33	3	6
AT5G64560	13	19	25	4	5	11	10	4	2
AT5G64570	89	114	233	24	123	126	83	28	33
AT5G64572	0	0	0	0	0	0	2	0	0
AT5G64580	0	6	1	0	0	0	4	0	1
AT5G64590	0	0	0	0	0	0	0	0	0
AT5G64600	0	1	7	1	2	1	1	0	0
AT5G64610	4	6	13	3	2	6	14	1	1
AT5G64620	12	19	14	2	6	19	5	0	1
AT5G64630	0	0	0	0	0	0	0	0	0
AT5G64640	2	4	1	0	1	2	2	2	0
AT5G64650	3	5	6	1	1	4	0	0	0
AT5G64660	1	4	2	1	4	6	1	1	0
AT5G64667	2	3	4	0	0	0	3	0	0
AT5G64670	23	41	33	6	28	19	14	7	5
AT5G64680	9	12	16	4	5	10	5	2	6
AT5G64687	0	0	0	0	0	0	0	0	0
AT5G64690	1	2	0	0	2	1	0	0	1
AT5G64700	2	1	0	0	1	1	0	0	0
AT5G64710	0	1	1	0	0	0	0	0	1
AT5G64720	0	0	0	0	0	0	0	0	0
AT5G64730	4	7	8	2	2	7	3	1	2
AT5G64735	0	0	0	0	0	0	0	0	0
AT5G64740	139	100	134	39	112	114	211	50	76
AT5G64750	0	0	0	0	0	0	2	0	0
AT5G64760	0	1	4	0	0	2	0	0	1
AT5G64770	18	16	20	22	31	32	10	5	8
AT5G64780	3	1	7	0	4	2	1	0	0
AT5G64790	0	0	0	0	0	0	0	0	0
AT5G64800	1	1	2	3	1	4	2	0	0
AT5G64810	0	0	0	1	3	4	0	0	0
AT5G64813	8	8	8	3	11	14	7	4	3
AT5G64816	11	64	18	7	10	8	14	3	8
AT5G64820	0	0	0	0	0	0	0	0	0
AT5G64830	3	2	5	1	4	5	4	3	0
AT5G64840	13	39	25	17	39	37	44	6	12
AT5G64850	22	43	43	6	20	33	29	6	8
AT5G64855	0	0	0	0	0	0	0	0	0
AT5G64860	1	3	1	0	0	1	0	2	0
AT5G64870	1	2	0	0	1	0	2	2	0
AT5G64880	25	48	24	11	19	8	23	2	10
AT5G64890	0	0	0	0	0	0	0	0	0
AT5G64900	14	3	6	2	0	4	6	0	0
AT5G64905	6	13	11	2	1	2	0	1	0
AT5G64910	5	5	8	3	5	7	8	0	5
AT5G64920	41	26	38	12	28	37	19	8	15
AT5G64930	16	17	9	9	15	11	11	0	7
AT5G64940	48	117	69	21	79	50	112	29	26
AT5G64950	2	3	4	2	0	4	3	2	0
AT5G64960	20	17	40	4	18	23	16	4	2
AT5G64970	1	1	1	0	1	0	2	0	1
AT5G64980	1	1	4	0	0	0	1	0	0
AT5G64990	1	2	1	1	0	0	0	0	1
AT5G65000	3	4	6	4	8	3	3	1	3
AT5G65005	0	0	0	0	0	0	0	0	0
AT5G65010	11	20	20	3	14	14	31	9	6
AT5G65015	0	0	0	0	0	0	0	0	0
AT5G65020	20	29	24	1	15	8	4	1	5
AT5G65030	1	3	0	1	0	0	1	0	0
AT5G65040	19	96	30	11	5	12	16	6	14
AT5G65050	9	10	18	2	10	11	4	1	0
AT5G65060	6	3	8	0	1	5	1	0	3
AT5G65070	1	1	2	0	0	1	0	0	0
AT5G65080	2	0	3	8	4	9	5	1	0
AT5G65090	0	0	0	0	0	0	1	2	0
AT5G65100	0	0	0	0	0	0	0	0	0
AT5G65110	9	14	26	8	31	31	18	3	4
AT5G65120	2	3	1	1	4	2	1	1	0
AT5G65130	0	0	0	0	0	2	0	0	0
AT5G65140	2	2	3	2	2	3	3	3	3
AT5G65158	0	0	0	0	0	0	0	0	0
AT5G65160	4	3	4	2	0	3	1	1	0
AT5G65165	0	0	0	0	0	0	0	0	0
AT5G65170	11	18	17	4	9	13	22	2	6
AT5G65180	2	3	2	2	2	4	2	0	2
AT5G65200	2	1	5	4	7	6	5	1	2
AT5G65205	2	0	3	0	1	0	0	0	0
AT5G65207	45	39	45	48	55	149	8	24	9
AT5G65210	5	7	6	4	5	5	7	0	4
AT5G65220	77	151	85	35	42	62	52	26	52
AT5G65225	0	1	0	0	0	0	1	0	0
AT5G65230	0	0	0	0	0	0	0	0	0
AT5G65240	8	11	29	4	5	6	11	2	2
AT5G65250	4	2	1	1	0	5	0	0	2
AT5G65260	40	146	53	19	58	57	53	14	34
AT5G65270	28	59	74	14	48	40	44	13	15
AT5G65274	0	0	0	0	0	0	0	0	0
AT5G65280	0	2	0	0	0	2	2	1	0
AT5G65290	2	0	3	1	5	2	2	0	2
AT5G65300	5	1	4	7	12	23	2	0	2
AT5G65305	0	0	0	0	0	0	0	0	0
AT5G65310	20	39	19	12	16	11	20	7	16
AT5G65320	0	1	0	0	0	0	0	0	0
AT5G65330	0	1	0	0	0	0	0	0	0
AT5G65340	0	0	0	0	0	0	0	0	0
AT5G65350	0	0	2	0	1	1	1	0	0
AT5G65360	131	259	196	45	98	123	49	17	32
AT5G65370	0	0	0	0	0	0	0	0	0
AT5G65380	0	1	0	5	3	2	2	0	0
AT5G65390	35	10	21	4	14	12	105	24	29
AT5G65400	0	4	3	2	2	1	1	1	0
AT5G65410	1	0	0	0	1	0	0	0	0
AT5G65420	0	1	6	0	0	0	2	1	0
AT5G65430	66	139	116	16	57	39	60	14	29
AT5G65440	5	7	7	0	7	6	7	1	2
AT5G65445	0	0	0	0	0	0	0	0	0
AT5G65450	0	0	0	0	1	1	3	0	1
AT5G65460	3	15	11	4	4	8	5	0	4
AT5G65470	13	27	16	4	18	39	36	8	19
AT5G65480	338	845	471	126	344	312	451	95	233
AT5G65490	0	12	9	2	4	7	2	2	2
AT5G65495	58	81	78	18	28	46	26	7	13
AT5G65500	0	0	0	0	0	0	0	0	0
AT5G65510	0	0	0	0	0	0	0	0	0
AT5G65520	4	7	11	0	4	6	3	3	1
AT5G65530	7	8	13	0	18	9	6	0	4
AT5G65535	0	0	0	0	0	0	0	0	0
AT5G65540	5	0	8	2	1	7	1	1	1
AT5G65550	0	0	0	0	0	0	0	0	0
AT5G65560	0	1	1	2	1	3	2	0	0
AT5G65570	0	1	2	0	0	0	0	0	0
AT5G65575	4	8	6	0	3	5	3	0	0
AT5G65580	0	0	0	0	0	0	0	0	0
AT5G65590	0	2	1	1	0	5	0	0	0
AT5G65600	2	0	0	1	0	1	1	0	0
AT5G65609	0	0	0	0	0	0	0	0	0
AT5G65610	0	0	0	0	0	0	0	0	0
AT5G65613	1	16	8	3	8	4	1	1	9
AT5G65615	0	0	0	0	0	0	0	0	0
AT5G65620	8	10	11	4	20	8	9	3	5
AT5G65630	47	92	99	11	56	55	83	14	42
AT5G65640	1	0	1	1	1	0	0	0	2
AT5G65650	8	12	11	3	5	2	1	0	0
AT5G65660	54	46	82	10	37	56	63	26	23
AT5G65670	549	886	1030	123	439	504	265	73	124
AT5G65683	10	9	11	2	23	7	9	3	9
AT5G65685	1	3	1	1	2	0	0	0	0
AT5G65687	1	2	0	0	3	0	2	1	1
AT5G65690	0	0	0	0	0	0	0	0	0
AT5G65700	15	34	54	14	14	8	33	3	5
AT5G65710	5	2	6	1	1	6	0	1	1
AT5G65720	46	57	101	10	57	59	73	15	27
AT5G65730	370	782	562	86	224	235	636	202	308
AT5G65740	4	2	2	0	1	0	2	0	0
AT5G65750	4	5	22	1	11	13	9	2	5
AT5G65760	3	2	2	1	4	2	2	2	0
AT5G65770	0	3	0	0	0	1	0	0	0
AT5G65780	3	4	7	3	5	10	9	2	4
AT5G65790	0	0	1	0	0	0	0	0	2
AT5G65800	0	0	0	0	0	0	0	0	0
AT5G65810	10	8	11	2	6	6	0	0	1
AT5G65820	0	1	0	0	1	1	1	0	1
AT5G65830	2	0	4	4	3	4	0	0	0
AT5G65840	7	7	9	4	4	5	9	3	3
AT5G65850	1	0	0	1	0	0	0	0	0
AT5G65860	19	50	42	5	14	14	10	4	10
AT5G65870	12	20	7	13	11	43	15	8	5
AT5G65880	43	53	43	10	16	25	12	5	8
AT5G65890	9	12	5	8	7	6	24	2	5
AT5G65900	40	59	55	11	29	27	20	5	21
AT5G65910	15	31	32	10	16	35	15	5	0
AT5G65920	1	1	3	1	4	2	1	0	0
AT5G65925	9	5	4	1	6	4	2	1	3
AT5G65930	7	16	12	3	13	9	19	8	16
AT5G65940	28	20	27	8	22	17	27	11	20
AT5G65950	11	14	12	3	11	15	18	2	5
AT5G65960	14	35	31	13	20	20	27	4	12
AT5G65970	0	0	2	0	0	0	0	0	0
AT5G65980	0	0	0	0	0	0	0	0	0
AT5G65990	6	4	13	5	6	4	5	3	0
AT5G66000	1	1	4	0	5	6	1	0	0
AT5G66005	1	4	1	0	0	0	0	0	0
AT5G66010	15	21	31	1	16	9	11	1	4
AT5G66020	0	0	0	0	0	0	1	0	0
AT5G66030	12	16	24	11	22	24	25	5	7
AT5G66040	131	184	129	51	60	52	158	32	62
AT5G66045	0	0	0	0	0	0	0	0	0
AT5G66050	28	25	47	6	21	24	31	11	10
AT5G66052	273	352	236	203	133	153	441	67	168
AT5G66053	0	0	0	0	0	0	0	0	0
AT5G66055	2	2	5	0	8	3	6	3	2
AT5G66060	13	30	22	3	4	7	17	7	5
AT5G66070	4	3	0	5	5	8	5	3	2
AT5G66080	1	0	0	0	0	0	0	0	0
AT5G66090	34	21	38	6	22	22	22	4	12
AT5G66100	6	5	11	1	5	10	4	2	0
AT5G66110	0	0	0	0	0	0	0	1	0
AT5G66120	68	72	180	22	122	121	66	9	13
AT5G66130	3	1	2	0	1	1	1	0	0
AT5G66140	7	18	20	2	7	11	0	1	5
AT5G66150	0	0	0	0	0	0	0	0	0
AT5G66160	16	16	26	3	6	18	21	1	13
AT5G66170	8	22	12	6	4	11	17	8	1
AT5G66180	3	5	12	1	1	2	4	0	2
AT5G66190	79	91	124	32	114	133	102	38	76
AT5G66200	14	11	19	2	16	23	11	7	5
AT5G66210	4	13	12	2	13	23	21	4	5
AT5G66220	0	0	0	0	0	0	0	0	0
AT5G66230	1	2	4	0	1	0	0	0	2
AT5G66240	21	13	9	6	15	17	25	7	10
AT5G66250	3	7	9	2	10	6	6	1	1
AT5G66260	0	0	0	0	0	0	0	0	0
AT5G66270	0	0	0	0	0	0	0	0	0
AT5G66280	0	2	5	0	4	5	1	1	1
AT5G66290	1	8	5	1	3	1	5	0	3
AT5G66300	15	17	28	12	44	37	12	1	3
AT5G66310	14	13	35	8	28	14	22	0	6
AT5G66320	33	27	57	8	65	56	19	5	8
AT5G66330	1	4	6	0	6	6	4	0	1
AT5G66335	1	1	1	0	2	0	0	0	0
AT5G66340	0	0	0	0	0	0	0	0	0
AT5G66350	0	1	0	1	2	0	0	1	0
AT5G66360	2	2	7	3	3	4	2	1	3
AT5G66370	0	0	0	0	0	0	0	0	0
AT5G66380	0	2	0	0	0	0	1	0	0
AT5G66390	1	1	0	4	4	4	0	0	0
AT5G66400	20	19	21	50	191	191	34	18	10
AT5G66410	37	116	51	14	58	58	16	9	14
AT5G66420	31	34	51	15	49	33	55	6	21
AT5G66430	0	0	0	0	0	0	0	0	0
AT5G66440	2	5	16	3	14	9	2	0	1
AT5G66450	3	3	1	0	4	4	2	0	0
AT5G66460	28	63	112	9	45	46	21	3	4
AT5G66470	3	1	2	0	1	0	1	1	1
AT5G66480	0	1	0	0	0	0	1	2	0
AT5G66490	33	28	31	33	38	55	19	10	10
AT5G66500	1	0	0	0	0	1	2	1	1
AT5G66510	33	47	43	9	28	32	27	7	8
AT5G66520	0	1	0	0	0	0	2	0	2
AT5G66530	6	4	6	3	1	2	11	3	1
AT5G66535	0	0	0	0	0	0	0	0	0
AT5G66540	15	36	24	1	13	5	9	2	6
AT5G66550	4	10	4	1	5	3	3	1	1
AT5G66558	0	1	1	0	1	1	1	1	0
AT5G66560	10	6	21	1	10	5	10	3	4
AT5G66562	0	1	0	0	1	0	1	0	0
AT5G66564	0	1	0	1	0	0	1	0	0
AT5G66567	0	1	0	0	0	0	0	0	0
AT5G66568	0	0	0	0	0	0	0	0	0
AT5G66570	890	829	1058	346	1512	1444	1445	518	702
AT5G66580	1	9	2	1	0	0	4	4	4
AT5G66590	1	3	1	0	4	2	2	0	0
AT5G66595	0	0	0	0	0	0	0	0	0
AT5G66600	6	1	4	0	7	0	2	0	1
AT5G66607	0	0	0	0	0	0	0	0	0
AT5G66610	0	0	1	0	0	0	0	0	1
AT5G66620	0	3	0	1	1	1	2	0	1
AT5G66630	8	11	13	2	8	6	12	3	2
AT5G66631	0	2	0	0	0	0	0	2	0
AT5G66640	0	0	0	0	0	0	0	0	0
AT5G66650	1	1	0	0	2	2	1	0	1
AT5G66658	0	1	1	0	1	1	0	0	0
AT5G66660	0	0	0	0	0	0	0	0	0
AT5G66670	0	3	4	0	4	1	3	2	0
AT5G66675	0	2	4	2	2	6	3	1	1
AT5G66680	21	33	44	15	31	24	6	2	2
AT5G66690	2	4	1	1	1	1	7	1	1
AT5G66700	0	0	0	1	0	0	0	0	0
AT5G66710	0	0	0	0	0	0	0	0	0
AT5G66720	6	7	14	0	8	11	2	2	0
AT5G66730	28	22	36	4	16	25	6	4	5
AT5G66740	0	0	1	0	0	0	0	0	0
AT5G66750	0	2	0	0	0	0	1	0	0
AT5G66755	0	0	0	0	0	0	0	0	0
AT5G66760	28	44	35	9	30	24	32	4	10
AT5G66770	7	5	16	2	6	4	5	1	1
AT5G66780	1	0	0	0	0	0	0	0	0
AT5G66790	0	0	0	0	0	0	0	1	0
AT5G66800	1	0	1	1	0	1	0	0	0
AT5G66810	6	1	4	3	4	8	12	3	1
AT5G66815	0	0	0	0	0	0	0	0	0
AT5G66816	0	0	0	0	0	0	0	0	0
AT5G66817	0	0	0	0	0	0	0	0	0
AT5G66820	3	4	5	1	1	3	5	1	1
AT5G66830	0	0	0	0	0	0	0	0	0
AT5G66840	0	1	1	0	0	0	0	0	0
AT5G66850	9	7	15	2	19	11	12	9	0
AT5G66860	9	14	19	4	5	7	3	2	4
AT5G66870	1	0	2	0	0	0	1	0	0
AT5G66880	2	1	1	0	0	2	3	1	0
AT5G66890	0	0	0	0	0	0	0	0	0
AT5G66900	0	3	1	1	3	0	2	1	2
AT5G66910	3	4	4	2	2	6	1	0	2
AT5G66920	132	216	340	27	179	165	97	21	27
AT5G66930	7	13	12	11	19	11	17	2	6
AT5G66940	1	0	0	0	0	0	0	0	0
AT5G66950	6	22	17	4	11	5	10	1	6
AT5G66960	0	0	0	0	1	0	0	0	1
AT5G66970	0	0	0	0	0	0	0	0	0
AT5G66980	0	0	0	0	0	0	0	0	0
AT5G66985	0	1	0	0	0	0	0	0	0
AT5G66990	0	0	0	0	0	0	0	0	0
AT5G67000	0	0	0	0	0	0	0	0	0
AT5G67010	0	0	0	0	0	0	0	0	0
AT5G67020	1	0	1	0	0	0	0	0	0
AT5G67030	26	33	27	25	31	57	64	8	19
AT5G67040	0	0	0	0	0	0	0	0	0
AT5G67050	0	0	0	0	0	0	0	0	0
AT5G67060	0	1	0	0	0	0	0	0	0
AT5G67070	86	161	127	27	83	70	143	38	68
AT5G67080	0	0	0	0	0	0	0	0	0
AT5G67090	9	16	26	2	17	4	4	3	1
AT5G67100	1	6	10	1	2	1	1	2	2
AT5G67110	1	0	2	0	0	1	1	0	0
AT5G67120	0	0	0	0	0	0	0	0	0
AT5G67130	4	5	13	2	3	7	3	0	2
AT5G67140	0	1	1	0	1	4	5	0	1
AT5G67150	5	6	6	4	6	7	10	4	3
AT5G67160	1	2	2	1	3	1	1	1	0
AT5G67170	2	7	1	0	2	0	2	0	1
AT5G67180	1	2	0	1	0	0	1	1	1
AT5G67190	3	4	4	1	2	5	1	0	1
AT5G67200	8	11	12	1	1	2	9	0	2
AT5G67210	172	215	357	91	325	337	106	30	47
AT5G67220	12	12	22	5	9	9	13	1	6
AT5G67230	4	2	12	2	11	7	4	2	2
AT5G67240	3	7	14	1	4	3	0	1	1
AT5G67245	6	5	3	3	2	1	3	1	1
AT5G67250	13	24	36	11	13	34	31	7	14
AT5G67260	1	8	2	0	0	2	0	1	3
AT5G67265	0	1	0	0	0	0	0	0	0
AT5G67270	1	1	0	0	0	0	0	0	0
AT5G67280	6	11	6	2	6	10	20	5	12
AT5G67290	7	12	6	1	9	4	14	5	1
AT5G67300	118	198	137	47	156	240	69	25	55
AT5G67310	0	0	0	0	0	0	0	0	0
AT5G67320	14	19	18	3	16	8	30	2	5
AT5G67330	4	6	17	9	13	11	13	5	12
AT5G67340	1	2	1	0	0	4	1	0	0
AT5G67350	24	51	38	11	15	24	14	3	6
AT5G67360	134	210	382	41	203	211	112	58	51
AT5G67370	3	6	4	4	5	3	13	2	3
AT5G67380	14	46	39	9	21	12	21	8	16
AT5G67385	5	4	7	2	4	7	13	4	4
AT5G67390	0	5	1	2	2	4	5	0	3
AT5G67400	0	0	0	0	0	0	0	0	0
AT5G67410	0	5	6	0	0	0	0	0	0
AT5G67411	0	0	0	0	0	0	0	0	0
AT5G67420	15	11	13	6	24	30	23	14	5
AT5G67430	0	0	0	0	0	0	0	0	0
AT5G67440	3	2	4	0	2	6	1	0	2
AT5G67450	1	0	3	1	2	3	0	0	0
AT5G67455	0	0	0	0	0	0	0	0	0
AT5G67460	0	0	2	0	1	1	1	0	0
AT5G67470	13	15	16	2	26	19	6	7	3
AT5G67480	3	2	2	1	0	6	1	4	1
AT5G67488	1	1	1	0	0	0	1	0	0
AT5G67490	158	265	160	74	82	165	97	33	30
AT5G67500	15	23	29	9	23	21	4	6	4
AT5G67510	88	172	126	13	41	52	20	5	11
AT5G67520	4	4	1	1	3	1	11	0	2
AT5G67530	4	6	11	5	5	8	4	3	7
AT5G67540	8	13	26	2	16	11	17	3	3
AT5G67550	0	0	0	0	0	0	0	0	0
AT5G67560	29	56	44	12	23	21	41	7	18
AT5G67570	1	1	1	0	1	2	2	1	0
AT5G67580	14	14	20	4	19	20	13	2	7
AT5G67590	71	117	112	22	60	80	28	9	20
AT5G67600	616	830	923	152	638	538	244	54	128
AT5G67610	1	2	4	0	3	2	2	0	0
AT5G67620	27	59	44	8	23	23	19	3	13
AT5G67630	2	10	8	0	7	5	1	0	0
AT5G67640	1	3	1	0	0	1	1	0	1

### Sheet: NormCounts_log2
Gene_ID	Gene_Name	pLAC17_rep1	pLAC17_rep2	pLAC17_rep3	pSWEET17_rep1	pSWEET17_rep2	pSWEET17_rep3	pVND6_rep1	pVND6_rep2	pVND6_rep3
AT1G01020	ARV1 family protein	1.96210566906934	2.89386361252823	2.33542087887554	2.49989648450379	1.42522612573575	0.829668668315542	2.28347115413541	2.13180734498287	1.69314895485005
AT1G01040	dicer-like 1	3.65365735970074	3.65290505984513	3.58311765791439	2.99723324682648	3.23692567103531	3.82921140995795	4.41342587823985	5.12211846409101	5.51324900527269
AT1G01050	pyrophosphorylase 1	6.2167069709944	6.34708597949974	6.12512806065423	5.25744769957982	6.06041644870778	5.87082109612244	5.78551675060805	5.95158574165354	5.58213336115966
AT1G01060	Homeodomain-like superfamily protein	7.32460032549942	6.89916985122235	7.50286966092789	6.75620019351896	7.27040276885381	7.07351680508327	7.72677749616019	7.52092298560845	7.67425708195023
AT1G01070	nodulin MtN21 /EamA-like transporter family protein	1.96210566906934	2.76326802847484	3.09014601623104	2.49989648450379	1.42522612573575	2.28876774979365	1.5529866614087	0	2.45081129441935
AT1G01080	RNA-binding (RRM/RBD/RNP motifs) family protein	0.97484802730907	2.89386361252823	2.33542087887554	1.73475261626928	0.881886156388741	0.829668668315542	1.5529866614087	0	1.69314895485005
AT1G01090	pyruvate dehydrogenase E1 alpha	4.65167478427943	4.47427527680504	4.87424970362431	4.8549277230359	4.9306145054696	4.55710597763823	4.81143783127755	4.4125085823624	4.79718981940131
AT1G01100	60S acidic ribosomal protein family	9.57867160005882	10.1221550982878	9.54904049072948	9.41610015247491	8.55796600736719	8.98364960376009	8.53309512767808	8.4205869890439	9.23858787534776
AT1G01120	3-ketoacyl-CoA synthase 1	5.47393418236031	4.5154337406162	4.62665817814642	5.94330786076874	5.59083688015321	5.66521473022536	5.97488870023336	5.59566074047847	6.42420758601982
AT1G01130	CBL-interacting Serine/Threonine-kinase	4.27375821977574	4.47427527680504	3.89485327096809	3.66005249387663	3.57968442089572	4.11460190234104	3.54081061367376	4.97471082928283	3.60503042151356
AT1G01140	CBL-interacting protein kinase 9	0.97484802730907	2.61966329889504	1.96003021467945	3.36637771798856	3.93803263300186	4.64936204186665	3.12713109443602	2.13180734498287	2.45081129441935
AT1G01160	GRF1-interacting factor 2	4.411027355741	4.09435911384877	3.77811242151	3.9039392034293	4.22484616044091	4.40661868821256	3.12713109443602	3.86102704693097	4.05617782165967
AT1G01170	ozone-responsive stress-like protein (DUF1138)	4.95086302974355	5.13309856806347	4.81622039695463	4.96656494983846	3.67795483100735	4.50866696955169	4.59758329817042	4.16295994513462	4.90867003242139
AT1G01180	S-adenosyl-L-methionine-dependent methyltransferases superfamily protein	3.1249026479472	2.07597456377668	2.6330271272447	2.99723324682648	3.76995621889443	3.25550807110923	2.76611142866169	2.95704603667742	1.69314895485005
AT1G01200	RAB GTPase homolog A3	1.55132813974956	2.4601679650242	1.96003021467945	0	0.881886156388741	0	0	2.13180734498287	0
AT1G01220	L-fucokinase/GDP-L-fucose pyrophosphorylase	1.96210566906934	2.89386361252823	2.15990088517199	2.49989648450379	2.12800688204754	2.85164254432689	2.76611142866169	2.95704603667742	3.31244289853595
AT1G01225	NC domain-containing protein-like protein	1.55132813974956	2.28082261369644	1.45123525713631	1.73475261626928	0.881886156388741	2.68727125307371	0.976084807289085	0	0
AT1G01230	ORMDL family protein	4.75844827135788	5.2351802577251	5.18056782443053	5.25744769957982	4.80575957698212	4.50866696955169	4.95329844997747	4.16295994513462	3.31244289853595
AT1G01240	transmembrane protein	5.9500566216123	6.38088627705409	5.83490343818429	6.09842169402377	6.29528279546359	6.32700947948886	6.23779740000894	5.95158574165354	5.51324900527269
AT1G01250	Integrase-type DNA-binding superfamily protein	5.65068247394889	5.35339432310539	5.69700485916419	4.8549277230359	5.61584671853942	5.92719341933104	5.12305331356782	4.81050964256846	5.44090998945584
AT1G01260	basic helix-loop-helix (bHLH) DNA-binding superfamily protein	1.96210566906934	3.49724603622761	1.72794702956093	2.99723324682648	2.38236699702439	1.73631541083548	1.96397688552643	3.47871110275816	2.94501806349775
AT1G01290	cofactor of nitrate reductase and xanthine dehydrogenase 3	3.27633397526207	3.22687185865763	3.09014601623104	2.99723324682648	3.10182595982142	3.13303268055077	3.12713109443602	0	3.84816760815124
AT1G01300	Eukaryotic aspartyl protease family protein	3.85957981672658	4.38825887305665	4.32758881491116	4.60182972088306	3.23692567103531	3.5706912186618	3.76262065203808	4.97471082928283	4.05617782165967
AT1G01320	Tetratricopeptide repeat (TPR)-like superfamily protein	3.76028950530788	5.02324005919984	3.89485327096809	5.25744769957982	4.71608486950011	4.81786368709476	5.44470914615107	5.78457172878568	5.82884564053793
AT1G01350	Zinc finger (CCCH-type/C3HC4-type RING finger) family protein	4.03974784551455	4.24878009070164	3.35758635757132	3.9039392034293	3.36045031192222	3.74807842682122	3.6559742694758	3.47871110275816	4.23794136456735
AT1G01360	regulatory component of ABA receptor 1	5.37671525985475	5.83196511664892	5.41366510271143	4.11249741714235	4.96994184938926	4.40661868821256	4.76087209122357	4.81050964256846	4.67636843708812
AT1G01380	Homeodomain-like superfamily protein	2.76396493856454	3.65290505984513	2.9887179577551	1.73475261626928	1.42522612573575	3.25550807110923	0.976084807289085	0	0
AT1G01420	UDP-glucosyl transferase 72B3	0.97484802730907	2.07597456377668	0.658225428108673	0	0.881886156388741	1.73631541083548	1.96397688552643	0	3.31244289853595
AT1G01430	TRICHOME BIREFRINGENCE-LIKE 25	2.95569203565686	3.57717387680482	3.43674609337352	2.99723324682648	3.10182595982142	3.25550807110923	4.27614494271245	3.86102704693097	3.60503042151356
AT1G01440	no data	1.55132813974956	2.28082261369644	2.15990088517199	2.49989648450379	2.38236699702439	3.82921140995795	2.28347115413541	2.95704603667742	1.69314895485005
AT1G01470	Late embryosis abundant protein	5.9500566216123	5.35339432310539	5.87808833221807	7.08785531671118	6.51061031221412	7.29675753164714	6.89467970803173	5.95158574165354	6.22321732208187
AT1G01490	Heavy metal transport/detoxification superfamily protein	7.18799653693395	6.90692401922557	6.42604023735525	6.98554717782344	7.23855153753156	6.97890055678438	7.49118897711014	7.22725124598715	7.76593832739672
AT1G01500	Erythronate-4-phosphate dehydrogenase family protein	3.1249026479472	2.4601679650242	3.83766333734966	4.29467908079339	4.08855514923713	4.85708411386115	2.28347115413541	3.47871110275816	3.60503042151356
AT1G01510	NAD(P)-binding Rossmann-fold superfamily protein	4.1998933191202	4.34324777584775	4.59249352612923	3.66005249387663	4.22484616044091	4.40661868821256	4.86029111866707	3.47871110275816	5.28434735132033
AT1G01520	Homeodomain-like superfamily protein	1.55132813974956	1.83714927237878	1.10854486950118	0	0.881886156388741	1.3530715944246	3.27859114924374	0	1.69314895485005
AT1G01540	Protein kinase superfamily protein	2.95569203565686	2.07597456377668	3.09014601623104	3.36637771798856	2.59853140864573	2.28876774979365	3.6559742694758	2.95704603667742	3.84816760815124
AT1G01550	BPS1-like protein (DUF793)	6.42556345232657	6.05771763641001	6.52898006957868	6.72478788416432	7.14715152110702	7.23109838054515	7.1419269574303	7.25945874287263	6.75773843338151
AT1G01590	ferric reduction oxidase 1	0.97484802730907	1.55078978111236	1.45123525713631	0	1.81899321048941	2.03882545044395	2.76611142866169	0	2.45081129441935
AT1G01600	cytochrome P450,family 86,subfamily A,polypeptide 4	2.76396493856454	2.07597456377668	2.33542087887554	3.66005249387663	1.81899321048941	2.50173538854015	2.95788460397504	2.13180734498287	3.31244289853595
AT1G01610	glycerol-3-phosphate acyltransferase 4	1.96210566906934	3.49724603622761	1.72794702956093	2.49989648450379	3.36045031192222	2.28876774979365	2.76611142866169	3.47871110275816	2.45081129441935
AT1G01620	plasma membrane intrinsic protein 1C	8.3331086976451	7.64681114801798	8.59477078034312	7.8692694514294	7.9829485404432	7.71484686902575	8.32695364784467	7.69587113560238	8.20866106181476
AT1G01630	Sec14p-like phosphatidylinositol transfer family protein	4.1998933191202	3.12417910149137	4.32758881491116	3.36637771798856	4.66906677971494	5.07234765937072	3.6559742694758	2.13180734498287	2.45081129441935
AT1G01640	BTB/POZ domain-containing protein	3.76028950530788	4.59438717813835	4.05396165641398	3.9039392034293	3.76995621889443	2.28876774979365	2.28347115413541	0	3.84816760815124
AT1G01650	SIGNAL PEPTIDE PEPTIDASE-LIKE 4	0.97484802730907	0.716559246552821	1.96003021467945	2.49989648450379	2.59853140864573	2.68727125307371	2.54488072508399	2.13180734498287	2.45081129441935
AT1G01710	acyl-CoA thioesterase II	1.55132813974956	0.716559246552821	2.33542087887554	2.49989648450379	1.81899321048941	2.03882545044395	2.54488072508399	0	0
AT1G01720	NAC (No Apical Meristem) domain transcriptional regulator superfamily protein	3.76028950530788	3.85881887704549	4.28543833348335	3.36637771798856	4.80575957698212	5.34486876333182	5.04067122074674	4.62519054356468	4.5444960947118
AT1G01725	adenylosuccinate synthetase	2.28147173106281	2.89386361252823	2.4918843957202	3.9039392034293	2.38236699702439	3.36839480853542	3.27859114924374	3.47871110275816	0
AT1G01730	no data	5.44225025635707	4.09435911384877	4.59249352612923	4.8549277230359	4.80575957698212	4.96872708362397	4.04211167408418	5.12211846409101	5.0121503966128
AT1G01750	actin depolymerizing factor 11	0.97484802730907	2.28082261369644	1.10854486950118	0	1.42522612573575	2.50173538854015	0	0	2.94501806349775
AT1G01770	propionyl-CoA carboxylase	1.55132813974956	0.716559246552821	1.10854486950118	0	2.38236699702439	1.73631541083548	0.976084807289085	0	2.45081129441935
AT1G01780	GATA type zinc finger transcription factor family protein	2.28147173106281	2.07597456377668	1.96003021467945	0	2.78648777173563	2.85164254432689	1.96397688552643	0	0
AT1G01790	K+ efflux antiporter 1	2.28147173106281	1.55078978111236	2.4918843957202	1.73475261626928	2.59853140864573	1.3530715944246	3.76262065203808	2.95704603667742	3.31244289853595
AT1G01800	NAD(P)-binding Rossmann-fold superfamily protein	3.27633397526207	3.98139057286976	3.71599716015332	4.45641307914224	3.36045031192222	4.29679887339763	3.76262065203808	2.95704603667742	3.60503042151356
AT1G01820	peroxin 11c	4.99520828871108	4.29678701329417	4.84552679363784	5.16685050346329	5.08187368397783	4.89526647084571	5.59660332028623	4.81050964256846	5.51324900527269
AT1G01830	ARM repeat superfamily protein	1.96210566906934	1.55078978111236	2.6330271272447	2.49989648450379	3.57968442089572	3.90602361936904	0.976084807289085	0	0
AT1G01900	subtilase family protein	5.65068247394889	5.30726443693531	6.52898006957868	6.23846538900203	6.92502577077463	7.09007242496046	4.47745942745878	5.49103864327402	4.79718981940131
AT1G01910	P-loop containing nucleoside triphosphate hydrolases superfamily protein	4.47505577354958	4.24878009070164	4.15105246293725	2.99723324682648	4.76161885859329	4.11460190234104	4.47745942745878	3.86102704693097	1.69314895485005
AT1G01920	SET domain-containing protein	2.54279558378939	0	2.6330271272447	1.73475261626928	0	2.03882545044395	0.976084807289085	0	0
AT1G01940	Cyclophilin-like peptidyl-prolyl cis-trans isomerase family protein	2.54279558378939	2.61966329889504	1.96003021467945	1.73475261626928	2.59853140864573	2.28876774979365	2.54488072508399	2.95704603667742	0
AT1G01950	armadillo repeat kinesin 2	0.97484802730907	3.01361250321939	2.6330271272447	0	2.38236699702439	3.13303268055077	3.41565021656856	3.47871110275816	2.94501806349775
AT1G01960	SEC7-like guanine nucleotide exchange family protein	2.76396493856454	3.12417910149137	3.51178738318681	1.73475261626928	3.57968442089572	3.25550807110923	3.95482878841857	3.86102704693097	2.94501806349775
AT1G01970	Tetratricopeptide repeat (TPR)-like superfamily protein	1.55132813974956	0.716559246552821	1.72794702956093	2.49989648450379	2.12800688204754	1.3530715944246	0.976084807289085	2.95704603667742	1.69314895485005
AT1G01990	no data	3.85957981672658	2.28082261369644	3.35758635757132	2.49989648450379	2.59853140864573	3.36839480853542	3.95482878841857	3.47871110275816	1.69314895485005
AT1G02000	UDP-D-glucuronate 4-epimerase 2	3.85957981672658	2.61966329889504	3.83766333734966	4.45641307914224	4.22484616044091	4.29679887339763	4.27614494271245	3.86102704693097	4.05617782165967
AT1G02010	secretory 1A	2.28147173106281	0.716559246552821	1.96003021467945	2.99723324682648	2.12800688204754	2.68727125307371	1.96397688552643	0	0
AT1G02020	nitroreductase family protein	1.55132813974956	0	2.33542087887554	0	1.42522612573575	1.73631541083548	0.976084807289085	2.95704603667742	3.31244289853595
AT1G02030	C2H2-like zinc finger protein	2.54279558378939	2.89386361252823	2.87961614385852	1.73475261626928	2.59853140864573	2.99918722504191	1.96397688552643	0	1.69314895485005
AT1G02070	zinc ion-binding protein	3.1249026479472	2.07597456377668	1.72794702956093	0	0	0.829668668315542	3.12713109443602	0	2.94501806349775
AT1G02080	transcription regulator	4.03974784551455	3.79339292356122	4.1033236603846	2.99723324682648	3.57968442089572	3.5706912186618	4.70846947064748	4.4125085823624	4.39934584023267
AT1G02090	Proteasome component (PCI) domain protein	3.76028950530788	4.29678701329417	3.94986231415831	4.73392187362196	4.40781437008675	3.82921140995795	3.27859114924374	4.62519054356468	3.31244289853595
AT1G02100	Leucine carboxyl methyltransferase	3.5385103067986	3.12417910149137	3.51178738318681	4.29467908079339	3.47422775880477	3.36839480853542	3.27859114924374	0	4.23794136456735
AT1G02110	bZIP domain class transcription factor (DUF630 and DUF632)	1.96210566906934	1.55078978111236	1.96003021467945	0	1.81899321048941	1.3530715944246	1.96397688552643	2.13180734498287	0
AT1G02120	GRAM domain family protein	4.85786111238765	4.14769052878732	4.87424970362431	3.9039392034293	5.25105438669122	4.85708411386115	5.73401772212042	4.62519054356468	5.88445262721367
AT1G02130	RAS 5	4.99520828871108	4.43190803905348	4.66003245345607	4.11249741714235	4.8485897631787	4.7360715165224	4.47745942745878	4.4125085823624	4.5444960947118
AT1G02140	mago nashi family protein	6.34218197599976	6.68137626869582	6.23993438551544	5.88766185009548	5.40246176455659	5.66521473022536	5.04067122074674	4.97471082928283	5.98962236089491
AT1G02145	homolog of asparagine-linked glycosylation 12	2.28147173106281	2.4601679650242	2.4918843957202	2.99723324682648	1.42522612573575	1.73631541083548	2.54488072508399	2.95704603667742	1.69314895485005
AT1G02150	Tetratricopeptide repeat (TPR)-like superfamily protein	2.28147173106281	0.716559246552821	2.9887179577551	2.49989648450379	2.38236699702439	3.36839480853542	1.96397688552643	0	1.69314895485005
AT1G02160	Cox19 family protein (CHCH motif)	6.40926823250747	6.57831933550615	5.82021635541339	6.09842169402377	5.68837557138732	5.70874708084436	5.34525126707298	4.97471082928283	6.26571796849978
AT1G02170	metacaspase 1	3.95247449501601	2.76326802847484	3.35758635757132	2.49989648450379	3.47422775880477	3.47308589284985	3.27859114924374	3.47871110275816	2.45081129441935
AT1G02180	ferredoxin-like protein	2.28147173106281	1.83714927237878	1.96003021467945	0	0	0.829668668315542	1.5529866614087	0	1.69314895485005
AT1G02205	Fatty acid hydroxylase superfamily	6.07927049688207	5.02324005919984	5.39396383704865	6.75620019351896	6.57579169629557	5.90864631765666	6.94083733315506	6.58066604026756	6.17942653792227
AT1G02220	NAC domain containing protein 3	2.76396493856454	3.22687185865763	2.4918843957202	2.49989648450379	1.81899321048941	3.13303268055077	1.5529866614087	3.86102704693097	2.94501806349775
AT1G02270	Calcium-binding endonuclease/exonuclease/phosphatase family	1.55132813974956	2.28082261369644	1.72794702956093	2.99723324682648	2.12800688204754	2.28876774979365	2.28347115413541	3.47871110275816	0
AT1G02280	translocon at the outer envelope membrane of chloroplasts 33	3.41336952175493	2.61966329889504	2.9887179577551	2.49989648450379	2.38236699702439	2.50173538854015	2.76611142866169	4.16295994513462	2.45081129441935
AT1G02290	no data	1.96210566906934	1.83714927237878	2.15990088517199	2.49989648450379	0.881886156388741	1.3530715944246	1.5529866614087	0	1.69314895485005
AT1G02305	Cysteine proteinases superfamily protein	6.23531405282899	5.76528109856991	6.28341536730856	6.98554717782344	6.85322821900658	6.61705809527026	6.30991652408897	6.23684768084723	6.75773843338151
AT1G02330	integrator complex subunit-like protein	3.27633397526207	3.65290505984513	3.27382973018013	0	2.95275543066853	2.68727125307371	2.28347115413541	2.95704603667742	2.45081129441935
AT1G02335	germin-like protein subfamily 2 member 2	8.67388572255311	8.51969111425018	8.94374325294222	9.62619818030476	10.082117223547	10.0161896865829	8.36130167680943	8.15554478605009	8.58939714717152
AT1G02400	gibberellin 2-oxidase 6	1.96210566906934	1.19315135645303	1.10854486950118	0	2.12800688204754	2.85164254432689	0	0	0
AT1G02450	NIM1-interacting 1	1.96210566906934	3.72485838332864	2.4918843957202	1.73475261626928	2.59853140864573	3.13303268055077	1.96397688552643	2.13180734498287	1.69314895485005
AT1G02475	Polyketide cyclase/dehydrase and lipid transport superfamily protein	3.65365735970074	3.12417910149137	2.87961614385852	2.49989648450379	4.40781437008675	3.74807842682122	3.54081061367376	4.81050964256846	4.05617782165967
AT1G02500	S-adenosylmethionine synthetase 1	10.5630721898347	10.0952596073102	10.9210421271172	10.1423479944257	10.9725144415311	10.8744796384782	9.50450089395159	9.41848024227321	9.93564300019242
AT1G02560	nuclear encoded CLP protease 5	3.76028950530788	3.22687185865763	3.27382973018013	2.99723324682648	3.47422775880477	3.36839480853542	3.12713109443602	3.47871110275816	3.84816760815124
AT1G02610	RING/FYVE/PHD zinc finger superfamily protein	0	1.55078978111236	1.10854486950118	0	0.881886156388741	2.03882545044395	2.76611142866169	2.13180734498287	1.69314895485005
AT1G02630	Nucleoside transporter family protein	1.55132813974956	1.83714927237878	1.45123525713631	2.99723324682648	0.881886156388741	1.73631541083548	2.76611142866169	2.13180734498287	2.94501806349775
AT1G02640	beta-xylosidase 2	5.9500566216123	5.88003024766691	6.74655203335871	5.88766185009548	6.02351051526962	5.88985766815354	5.12305331356782	6.02836081486782	4.79718981940131
AT1G02660	alpha/beta-Hydrolases superfamily protein	2.54279558378939	0.716559246552821	2.87961614385852	3.66005249387663	3.10182595982142	5.2886014524663	2.95788460397504	3.86102704693097	2.94501806349775
AT1G02680	TBP-associated factor 13	2.76396493856454	3.01361250321939	3.18490922366153	1.73475261626928	2.95275543066853	3.47308589284985	2.28347115413541	2.13180734498287	2.94501806349775
AT1G02720	galacturonosyltransferase 5	2.95569203565686	3.32273805524661	3.35758635757132	2.99723324682648	4.51805395588971	4.23858620491729	4.41342587823985	3.47871110275816	2.94501806349775
AT1G02730	cellulose synthase-like D5	2.28147173106281	3.12417910149137	0.658225428108673	1.73475261626928	1.42522612573575	1.3530715944246	0	0	2.94501806349775
AT1G02740	MRG family protein	1.96210566906934	1.55078978111236	2.15990088517199	0	1.42522612573575	2.28876774979365	1.5529866614087	0	0
AT1G02750	Drought-responsive family protein	3.41336952175493	3.12417910149137	2.87961614385852	2.49989648450379	1.81899321048941	2.85164254432689	1.96397688552643	0	4.05617782165967
AT1G02780	Ribosomal protein L19e family protein	9.63406114390203	9.49860798272215	9.1977922261151	9.48802698929753	9.02279583711936	9.28267543418063	8.77842300690724	9.5282983394311	9.25976949565715
AT1G02816	pectinesterase (Protein of unknown function,DUF538)	1.96210566906934	1.83714927237878	1.45123525713631	2.99723324682648	1.81899321048941	1.3530715944246	1.96397688552643	0	1.69314895485005
AT1G02820	Late embryosis abundant 3 (LEA3) family protein	4.80901081167089	4.47427527680504	3.65108672776473	5.34269024775755	5.51309579652496	5.55026508160872	4.70846947064748	4.62519054356468	4.5444960947118
AT1G02840	RNA-binding (RRM/RBD/RNP motifs) family protein	5.03823102284101	4.70526315216993	5.00986550261143	4.45641307914224	5.21876826460484	4.89526647084571	4.27614494271245	2.95704603667742	4.05617782165967
AT1G02860	SPX (SYG1/Pho81/XPR1) domain-containing protein	3.27633397526207	3.57717387680482	3.65108672776473	3.66005249387663	4.22484616044091	2.99918722504191	1.96397688552643	2.13180734498287	2.94501806349775
AT1G02870	nucleolar-like protein	4.27375821977574	4.59438717813835	4.15105246293725	3.9039392034293	3.93803263300186	4.29679887339763	2.95788460397504	2.95704603667742	2.45081129441935
AT1G02880	thiamin pyrophosphokinase1	1.96210566906934	1.83714927237878	1.10854486950118	1.73475261626928	1.81899321048941	2.28876774979365	0.976084807289085	2.13180734498287	1.69314895485005
AT1G02890	AAA-type ATPase family protein	0	1.55078978111236	1.72794702956093	2.49989648450379	2.38236699702439	2.85164254432689	1.5529866614087	2.95704603667742	1.69314895485005
AT1G02900	rapid alkalinization factor 1	5.44225025635707	5.69536481813251	5.69700485916419	4.8549277230359	4.15830947860393	3.13303268055077	3.95482878841857	4.16295994513462	3.60503042151356
AT1G02910	tetratricopeptide repeat (TPR)-containing protein	2.28147173106281	1.55078978111236	2.6330271272447	2.49989648450379	3.47422775880477	2.03882545044395	3.12713109443602	3.47871110275816	2.45081129441935
AT1G02920	glutathione S-transferase 7	0	0	0	3.66005249387663	3.36045031192222	3.36839480853542	0	0	1.69314895485005
AT1G02930	glutathione S-transferase 6	0	0.716559246552821	1.45123525713631	2.49989648450379	3.93803263300186	4.40661868821256	1.96397688552643	2.13180734498287	2.45081129441935
AT1G02950	glutathione S-transferase F4	2.28147173106281	3.01361250321939	2.33542087887554	3.66005249387663	1.42522612573575	1.73631541083548	4.70846947064748	4.4125085823624	2.94501806349775
AT1G02960	kinetochore protein	3.41336952175493	3.12417910149137	2.7615836857166	1.73475261626928	2.12800688204754	2.68727125307371	3.12713109443602	2.13180734498287	1.69314895485005
AT1G02990	no data	1.96210566906934	2.89386361252823	2.9887179577551	2.49989648450379	3.36045031192222	3.47308589284985	2.28347115413541	2.13180734498287	2.94501806349775
AT1G03000	peroxin 6	2.76396493856454	1.83714927237878	1.96003021467945	0	2.12800688204754	1.73631541083548	0.976084807289085	0	0
AT1G03010	Phototropic-responsive NPH3 family protein	0.97484802730907	0.716559246552821	1.10854486950118	0	2.38236699702439	1.3530715944246	1.96397688552643	0	2.45081129441935
AT1G03040	basic helix-loop-helix (bHLH) DNA-binding superfamily protein	5.90427895220155	5.52444232626652	6.34627429024953	4.45641307914224	5.40246176455659	5.16902188988392	4.81143783127755	5.59566074047847	5.0121503966128
AT1G03060	BEACH-DOMAIN HOMOLOG A1	2.76396493856454	3.22687185865763	2.87961614385852	2.99723324682648	3.36045031192222	3.13303268055077	4.12441385490991	2.95704603667742	2.94501806349775
AT1G03080	kinase interacting (KIP1-like) family protein	4.70604908723462	4.93498256422039	4.48485926090115	4.29467908079339	5.43092576493537	5.19985874794884	5.47639432846706	4.62519054356468	5.19919635916146
AT1G03090	methylcrotonyl-CoA carboxylase alpha chain	1.96210566906934	1.55078978111236	1.10854486950118	3.66005249387663	2.78648777173563	3.74807842682122	2.95788460397504	0	1.69314895485005
AT1G03110	Transducin/WD40 repeat-like superfamily protein	1.55132813974956	2.07597456377668	1.72794702956093	0	1.42522612573575	2.03882545044395	2.28347115413541	2.95704603667742	1.69314895485005
AT1G03130	photosystem I subunit D-2	7.01572437478731	5.67734319212242	6.19510211089302	7.45628716950092	7.73728996499495	7.89523916660837	6.92943563423035	7.64801269364821	6.8444168310547
AT1G03140	splicing factor Prp18 family protein	4.34402477786246	4.55545049619856	4.75575881133349	4.45641307914224	4.22484616044091	4.04837072238747	4.65409146725129	2.95704603667742	4.90867003242139
AT1G03150	Acyl-CoA N-acyltransferases (NAT) superfamily protein	3.27633397526207	3.49724603622761	3.83766333734966	2.49989648450379	3.47422775880477	3.36839480853542	1.96397688552643	3.47871110275816	2.94501806349775
AT1G03170	FANTASTIC four-like protein (DUF3049)	2.28147173106281	2.61966329889504	2.33542087887554	3.9039392034293	1.81899321048941	2.50173538854015	2.28347115413541	2.95704603667742	2.94501806349775
AT1G03210	Phenazine biosynthesis PhzC/PhzF protein	0.97484802730907	1.83714927237878	0.658225428108673	2.49989648450379	1.42522612573575	2.03882545044395	2.54488072508399	0	1.69314895485005
AT1G03220	Eukaryotic aspartyl protease family protein	2.95569203565686	2.76326802847484	3.51178738318681	3.66005249387663	4.76161885859329	5.25962286754347	3.95482878841857	4.4125085823624	3.60503042151356
AT1G03250	R3H domain protein	4.1998933191202	4.14769052878732	3.65108672776473	3.66005249387663	4.01525608324913	4.29679887339763	3.12713109443602	2.13180734498287	3.60503042151356
AT1G03260	SNARE associated Golgi protein family	0	1.19315135645303	2.6330271272447	1.73475261626928	1.42522612573575	0.829668668315542	1.96397688552643	0	0
AT1G03280	Transcription factor TFIIE,alpha subunit	3.5385103067986	3.85881887704549	4.15105246293725	2.99723324682648	3.67795483100735	2.99918722504191	4.86029111866707	4.62519054356468	3.84816760815124
AT1G03290	ELKS/Rab6-interacting/CAST family protein	2.76396493856454	4.47427527680504	3.94986231415831	3.9039392034293	4.15830947860393	4.55710597763823	4.47745942745878	3.47871110275816	3.84816760815124
AT1G03310	debranching enzyme 1	2.76396493856454	1.55078978111236	2.33542087887554	0	2.12800688204754	2.50173538854015	2.95788460397504	0	2.94501806349775
