## Supplementary Data Set1 for "Translational profiling uncovers a tonoplast sugar transporter essential for vascular system development and cell wall composition" (part 2 of 3)

### Sheet: NormCounts_log2 (continued)
Gene_ID	Gene_Name	pLAC17_rep1	pLAC17_rep2	pLAC17_rep3	pSWEET17_rep1	pSWEET17_rep2	pSWEET17_rep3	pVND6_rep1	pVND6_rep2	pVND6_rep3
AT1G03330	Small nuclear ribonucleoprotein family protein	5.75752677243209	6.33564091702094	5.133821391698	5.25744769957982	4.57016778608688	5.57399940704245	4.12441385490991	4.62519054356468	4.67636843708812
AT1G03350	BSD domain-containing protein	5.7315483236797	6.2283319616292	5.45227843770326	5.57181281500642	6.11406335876563	5.39902369155981	5.34525126707298	4.81050964256846	6.30700232522094
AT1G03365	RING/U-box superfamily protein	2.28147173106281	2.4601679650242	2.87961614385852	1.73475261626928	3.36045031192222	2.68727125307371	2.54488072508399	0	3.60503042151356
AT1G03370	C2 calcium/lipid-binding and GRAM domain containing protein	2.76396493856454	1.55078978111236	2.33542087887554	0	2.12800688204754	2.99918722504191	2.28347115413541	0	1.69314895485005
AT1G03380	autophagy 18 G-like protein	4.12204154858598	3.22687185865763	4.00285070784015	4.73392187362196	4.40781437008675	4.1779255355678	4.59758329817042	4.4125085823624	4.05617782165967
AT1G03400	2-oxoglutarate (2OG) and Fe(II)-dependent oxygenase superfamily protein	0	2.07597456377668	0.658225428108673	1.73475261626928	2.12800688204754	2.03882545044395	0	0	1.69314895485005
AT1G03410	2-oxoglutarate (2OG) and Fe(II)-dependent oxygenase superfamily protein	0.97484802730907	1.55078978111236	1.72794702956093	2.49989648450379	2.38236699702439	1.3530715944246	2.28347115413541	3.86102704693097	0
AT1G03430	histidine-containing phosphotransfer factor 5	3.27633397526207	3.01361250321939	3.18490922366153	1.73475261626928	3.10182595982142	3.25550807110923	3.41565021656856	0	1.69314895485005
AT1G03440	Leucine-rich repeat (LRR) family protein	1.96210566906934	1.19315135645303	1.45123525713631	1.73475261626928	2.95275543066853	2.03882545044395	2.28347115413541	2.95704603667742	1.69314895485005
AT1G03475	Coproporphyrinogen III oxidase	3.5385103067986	3.22687185865763	3.65108672776473	2.49989648450379	3.23692567103531	2.50173538854015	3.54081061367376	3.86102704693097	3.31244289853595
AT1G03520	Core-2/I-branching beta-1,6-N-acetylglucosaminyltransferase family protein	1.96210566906934	1.19315135645303	0.658225428108673	1.73475261626928	2.12800688204754	1.73631541083548	2.28347115413541	0	0
AT1G03530	nuclear assembly factor 1	2.76396493856454	3.41262899320348	2.9887179577551	2.99723324682648	3.36045031192222	3.36839480853542	2.28347115413541	2.13180734498287	4.39934584023267
AT1G03560	Pentatricopeptide repeat (PPR-like) superfamily protein	1.96210566906934	1.55078978111236	2.6330271272447	4.11249741714235	2.38236699702439	1.3530715944246	2.54488072508399	2.13180734498287	2.45081129441935
AT1G03590	Protein phosphatase 2C family protein	2.54279558378939	2.28082261369644	1.45123525713631	0	1.42522612573575	1.3530715944246	3.6559742694758	2.95704603667742	1.69314895485005
AT1G03600	photosystem II family protein	5.85700099178848	5.6406101874295	4.66003245345607	6.14662927191231	5.21876826460484	6.01651249339999	5.34525126707298	6.97909343734282	6.38618740626959
AT1G03610	plant/protein (DUF789)	3.95247449501601	4.34324777584775	3.65108672776473	5.34269024775755	4.62046457703567	4.23858620491729	5.59660332028623	5.49103864327402	4.90867003242139
AT1G03630	protochlorophyllide oxidoreductase C	3.5385103067986	3.57717387680482	3.18490922366153	2.49989648450379	4.71608486950011	4.35275348192887	4.65409146725129	4.4125085823624	4.67636843708812
AT1G03650	Acyl-CoA N-acyltransferases (NAT) superfamily protein	0.97484802730907	1.83714927237878	1.45123525713631	1.73475261626928	0.881886156388741	2.03882545044395	1.5529866614087	0	1.69314895485005
AT1G03680	thioredoxin M-type 1	5.65068247394889	4.43190803905348	4.48485926090115	5.34269024775755	5.34379149767241	5.19985874794884	5.68061209471734	5.87049419012965	5.10870257972484
AT1G03730	pyrroline-5-carboxylate reductase	2.54279558378939	3.01361250321939	2.4918843957202	2.49989648450379	2.38236699702439	2.50173538854015	0	2.13180734498287	2.94501806349775
AT1G03740	Protein kinase superfamily protein	2.54279558378939	2.89386361252823	2.15990088517199	2.49989648450379	1.81899321048941	2.50173538854015	1.5529866614087	2.13180734498287	2.45081129441935
AT1G03746	snoRNA,(source:Araport11)	0.97484802730907	3.22687185865763	2.33542087887554	6.14662927191231	2.59853140864573	3.13303268055077	4.70846947064748	3.86102704693097	3.31244289853595
AT1G03750	switch 2	1.55132813974956	1.19315135645303	1.45123525713631	0	1.81899321048941	2.03882545044395	1.5529866614087	2.13180734498287	2.94501806349775
AT1G03760	Prefoldin chaperone subunit family protein	1.55132813974956	2.4601679650242	0.658225428108673	0	2.12800688204754	0.829668668315542	0	0	1.69314895485005
AT1G03820	E6-like protein	9.23242102391937	9.73585037266901	9.34228633366537	8.49003465590908	8.18446545753533	7.92783998566893	6.91794310876296	7.12607597870437	6.95243785827882
AT1G03850	Glutaredoxin family protein	0.97484802730907	2.89386361252823	2.7615836857166	4.11249741714235	4.34936583637559	4.60397132181159	1.5529866614087	0	2.45081129441935
AT1G03860	prohibitin 2	2.76396493856454	3.12417910149137	3.18490922366153	3.36637771798856	2.78648777173563	2.03882545044395	1.96397688552643	2.13180734498287	2.94501806349775
AT1G03870	FASCICLIN-like arabinoogalactan 9	6.56448658612582	5.25961069785063	5.74445076722775	4.45641307914224	5.34379149767241	5.31700940440153	7.30079552266287	7.35197953634516	7.10066924080927
AT1G03900	non-intrinsic ABC protein 4	6.96087737651156	6.12574686617676	6.81482044366738	5.64075706937512	6.58848189056115	6.80929393331608	5.34525126707298	5.12211846409101	6.08764358348803
AT1G03910	cactus-binding carboxy-terminal,cactin	4.85786111238765	5.67734319212242	5.18056782443053	3.66005249387663	5.04551951468042	5.59734958134421	5.41231242170053	5.12211846409101	5.19919635916146
AT1G03920	Protein kinase family protein	2.76396493856454	2.89386361252823	3.51178738318681	2.49989648450379	4.46398686387976	3.47308589284985	3.27859114924374	2.13180734498287	2.94501806349775
AT1G03930	dual specificity kinase 1	1.55132813974956	1.55078978111236	2.33542087887554	0	1.42522612573575	1.3530715944246	2.28347115413541	3.47871110275816	0
AT1G03950	vacuolar protein sorting-associated protein 2.3	3.65365735970074	3.12417910149137	2.87961614385852	3.36637771798856	3.36045031192222	3.66210944744826	2.95788460397504	2.95704603667742	2.94501806349775
AT1G03970	G-box binding factor 4	5.34279650486571	4.74040578869261	4.90241190837033	4.8549277230359	5.08187368397783	5.57399940704245	4.53877124390093	4.81050964256846	4.5444960947118
AT1G04000	no data	4.85786111238765	3.72485838332864	4.52163684915434	2.49989648450379	4.46398686387976	3.82921140995795	4.59758329817042	4.62519054356468	4.39934584023267
AT1G04040	HAD superfamily,subfamily IIIB acid phosphatase	5.85700099178848	5.79900835556126	6.34627429024953	3.9039392034293	5.18574303828755	5.13751148710344	4.76087209122357	4.4125085823624	5.10870257972484
AT1G04050	histone-lysine N-methyltransferase SUVR2-like protein	3.1249026479472	1.83714927237878	2.9887179577551	0	2.12800688204754	1.73631541083548	2.76611142866169	2.13180734498287	2.94501806349775
AT1G04070	translocase of outer membrane 22-I	4.75844827135788	4.5154337406162	4.52163684915434	3.9039392034293	3.57968442089572	3.5706912186618	2.95788460397504	2.13180734498287	3.60503042151356
AT1G04080	Tetratricopeptide repeat (TPR)-like superfamily protein	3.85957981672658	3.01361250321939	4.1033236603846	2.49989648450379	3.47422775880477	3.5706912186618	4.12441385490991	3.47871110275816	2.45081129441935
AT1G04100	indoleacetic acid-induced protein 10	4.85786111238765	4.09435911384877	4.5575001517188	3.9039392034293	5.25105438669122	4.64936204186665	3.41565021656856	3.47871110275816	1.69314895485005
AT1G04120	multidrug resistance-associated protein 5	2.95569203565686	3.22687185865763	2.87961614385852	0	2.95275543066853	2.85164254432689	3.12713109443602	0	3.60503042151356
AT1G04130	Tetratricopeptide repeat (TPR)-like superfamily protein	2.54279558378939	1.83714927237878	2.4918843957202	1.73475261626928	1.81899321048941	2.85164254432689	1.96397688552643	2.13180734498287	0
AT1G04140	Transducin family protein / WD-40 repeat family protein	4.47505577354958	3.79339292356122	4.72455047999868	3.36637771798856	4.51805395588971	4.45854493233607	4.90754415146666	4.4125085823624	5.36475141986339
AT1G04170	eukaryotic translation initiation factor 2 gamma subunit	4.411027355741	4.09435911384877	4.81622039695463	4.11249741714235	4.57016778608688	4.69336811241297	4.76087209122357	4.4125085823624	5.28434735132033
AT1G04183	Natural antisense transcript overlaps with AT1G03410,(source:Araport11)	3.27633397526207	3.41262899320348	2.4918843957202	1.73475261626928	2.12800688204754	2.03882545044395	3.12713109443602	2.13180734498287	4.5444960947118
AT1G04190	Tetratricopeptide repeat (TPR)-like superfamily protein	2.28147173106281	4.43190803905348	4.3685426854001	3.36637771798856	3.67795483100735	3.66210944744826	1.96397688552643	2.95704603667742	4.05617782165967
AT1G04200	dyggve-melchior-clausen syndrome protein	2.54279558378939	2.89386361252823	2.9887179577551	2.99723324682648	2.38236699702439	2.50173538854015	3.12713109443602	0	3.60503042151356
AT1G04210	Leucine-rich repeat protein kinase family protein	2.28147173106281	2.89386361252823	2.9887179577551	2.99723324682648	2.78648777173563	2.28876774979365	2.28347115413541	0	3.31244289853595
AT1G04220	3-ketoacyl-CoA synthase 2	2.95569203565686	2.61966329889504	3.09014601623104	3.36637771798856	3.36045031192222	3.13303268055077	3.54081061367376	4.16295994513462	3.60503042151356
AT1G04230	rRNA-processing EFG1-like protein (DUF2361)	1.96210566906934	2.61966329889504	2.7615836857166	0	2.78648777173563	3.25550807110923	3.27859114924374	3.86102704693097	0
AT1G04240	AUX/IAA transcriptional regulator family protein	5.40985484527915	5.62188689821651	5.20338503653617	5.70655630479134	4.40781437008675	5.07234765937072	5.08245021949134	5.37823211851281	5.36475141986339
AT1G04250	AUX/IAA transcriptional regulator family protein	4.90511135098634	5.33051374640528	4.00285070784015	4.60182972088306	4.62046457703567	4.69336811241297	5.37917146186595	5.12211846409101	6.42420758601982
AT1G04260	CAMV movement protein interacting protein 7	4.70604908723462	4.38825887305665	4.90241190837033	2.99723324682648	4.15830947860393	4.69336811241297	4.12441385490991	4.62519054356468	4.90867003242139
AT1G04270	cytosolic ribosomal protein S15	9.04737610043998	9.24848694237562	8.65601583485462	8.58055543197158	7.99729495680955	8.47660710887571	7.83461735508738	7.95381411702872	8.45811094611256
AT1G04277	no data	2.28147173106281	1.83714927237878	0	3.9039392034293	0.881886156388741	1.73631541083548	3.27859114924374	2.13180734498287	2.45081129441935
AT1G04290	Thioesterase superfamily protein	3.85957981672658	4.63230056094745	4.00285070784015	4.29467908079339	3.36045031192222	3.82921140995795	3.6559742694758	2.13180734498287	4.05617782165967
AT1G04300	TRAF-like superfamily protein	2.95569203565686	2.89386361252823	2.87961614385852	2.99723324682648	3.23692567103531	2.28876774979365	4.20227321243946	3.47871110275816	2.94501806349775
AT1G04310	ethylene response sensor 2	0.97484802730907	1.55078978111236	1.10854486950118	0	1.42522612573575	1.73631541083548	2.95788460397504	2.13180734498287	0
AT1G04330	no data	2.76396493856454	2.76326802847484	2.15990088517199	2.49989648450379	0.881886156388741	2.99918722504191	2.54488072508399	0	2.45081129441935
AT1G04340	HR-like lesion-inducing protein-like protein	4.03974784551455	3.98139057286976	4.24201920467188	4.60182972088306	3.57968442089572	3.66210944744826	3.86192330655768	3.86102704693097	2.45081129441935
AT1G04350	2-oxoglutarate (2OG) and Fe(II)-dependent oxygenase superfamily protein	3.95247449501601	3.72485838332864	3.71599716015332	5.49940773787004	5.25105438669122	5.50159191487697	5.62515325057468	4.81050964256846	5.19919635916146
AT1G04400	cryptochrome 2	3.76028950530788	2.76326802847484	2.7615836857166	2.49989648450379	4.08855514923713	3.82921140995795	4.34641768105606	4.62519054356468	3.31244289853595
AT1G04410	Lactate/malate dehydrogenase family protein	8.58962415010516	8.51208534978232	8.45202173526478	7.85483220408343	8.60868257191081	8.74315957118434	7.87678082318819	8.08540841291955	7.82397444198102
AT1G04420	NAD(P)-linked oxidoreductase superfamily protein	3.41336952175493	2.76326802847484	3.09014601623104	3.9039392034293	3.23692567103531	3.47308589284985	4.59758329817042	4.16295994513462	4.05617782165967
AT1G04430	S-adenosyl-L-methionine-dependent methyltransferases superfamily protein	3.41336952175493	2.28082261369644	3.51178738318681	2.99723324682648	4.01525608324913	2.68727125307371	2.95788460397504	4.62519054356468	2.45081129441935
AT1G04440	casein kinase like 13	1.96210566906934	2.4601679650242	2.33542087887554	1.73475261626928	3.10182595982142	2.68727125307371	3.12713109443602	3.47871110275816	1.69314895485005
AT1G04480	Ribosomal protein L14p/L23e family protein	7.06856239474288	7.06775123044036	6.73876333279456	6.75620019351896	5.96631868671448	6.31297353288707	4.59758329817042	5.37823211851281	6.22321732208187
AT1G04510	MOS4-associated complex 3A	1.96210566906934	3.01361250321939	2.7615836857166	2.49989648450379	1.42522612573575	2.50173538854015	2.95788460397504	2.13180734498287	3.31244289853595
AT1G04520	plasmodesmata-located protein 2	0.97484802730907	3.01361250321939	2.15990088517199	3.36637771798856	1.81899321048941	1.73631541083548	2.95788460397504	2.95704603667742	0
AT1G04530	Tetratricopeptide repeat (TPR)-like superfamily protein	4.1998933191202	5.10640821099356	4.24201920467188	4.60182972088306	5.00822553111048	4.29679887339763	5.08245021949134	4.16295994513462	5.44090998945584
AT1G04550	AUX/IAA transcriptional regulator family protein	6.8200558968119	6.76054207344537	6.86577101119017	4.73392187362196	5.61584671853942	5.88985766815354	5.68061209471734	5.95158574165354	5.88445262721367
AT1G04555	transmembrane protein	1.55132813974956	1.19315135645303	2.7615836857166	2.49989648450379	2.12800688204754	2.03882545044395	1.96397688552643	2.13180734498287	2.94501806349775
AT1G04590	PPR containing-like protein	2.76396493856454	2.28082261369644	2.87961614385852	0	2.95275543066853	2.28876774979365	2.54488072508399	2.13180734498287	3.31244289853595
AT1G04630	GRIM-19 protein	6.35924825804921	5.30726443693531	6.21769238860841	5.34269024775755	5.40246176455659	5.59734958134421	5.41231242170053	4.62519054356468	5.64787803697183
AT1G04635	ribonuclease P family protein / Rpp14 family protein	1.55132813974956	2.76326802847484	1.45123525713631	0	2.12800688204754	1.3530715944246	1.5529866614087	0	0
AT1G04640	lipoyltransferase 2	2.76396493856454	2.28082261369644	2.87961614385852	3.66005249387663	3.10182595982142	2.50173538854015	1.96397688552643	3.47871110275816	2.94501806349775
AT1G04660	glycine-rich protein	3.85957981672658	4.70526315216993	4.62665817814642	3.66005249387663	3.67795483100735	2.99918722504191	2.76611142866169	4.16295994513462	3.84816760815124
AT1G04680	Pectin lyase-like superfamily protein	7.0370923583574	7.05384928555623	7.63462206867237	6.4062657444818	6.81053757078292	6.62843708307705	6.72040073073808	6.52875676775664	6.49736794977401
AT1G04690	potassium channel beta subunit 1	4.1998933191202	4.74040578869261	4.84552679363784	5.42317594141341	4.71608486950011	4.93246429450217	5.04067122074674	5.49103864327402	4.67636843708812
AT1G04710	peroxisomal 3-ketoacyl-CoA thiolase 4	1.96210566906934	1.55078978111236	1.45123525713631	0	2.78648777173563	2.28876774979365	2.95788460397504	2.13180734498287	3.31244289853595
AT1G04750	vesicle-associated membrane protein 721	6.84450152291692	7.1679533356547	6.93557116870497	6.87542634088863	6.66236462155523	6.7163755219894	6.34466770625008	6.47490982414021	6.26571796849978
AT1G04760	vesicle-associated membrane protein 726	0.97484802730907	1.55078978111236	1.72794702956093	1.73475261626928	0	0	1.5529866614087	0	3.31244289853595
AT1G04770	Tetratricopeptide repeat (TPR)-like superfamily protein	4.65167478427943	4.55545049619856	5.39396383704865	4.73392187362196	4.62046457703567	4.29679887339763	4.9976461700934	4.97471082928283	4.23794136456735
AT1G04778	no data	4.1998933191202	4.43190803905348	3.58311765791439	2.99723324682648	2.59853140864573	2.99918722504191	2.54488072508399	0	1.69314895485005
AT1G04780	Ankyrin repeat family protein	3.27633397526207	3.72485838332864	4.28543833348335	4.45641307914224	4.66906677971494	4.77754716498838	5.78551675060805	4.97471082928283	3.31244289853595
AT1G04790	RING/U-box superfamily protein	3.27633397526207	2.89386361252823	3.51178738318681	1.73475261626928	3.47422775880477	3.13303268055077	1.96397688552643	0	0
AT1G04800	glycine-rich protein	2.95569203565686	2.61966329889504	1.72794702956093	2.49989648450379	2.38236699702439	2.68727125307371	2.28347115413541	4.97471082928283	3.60503042151356
AT1G04810	26S proteasome regulatory complex,non-ATPase subcomplex,Rpn2/Psmd1 subunit	2.54279558378939	2.28082261369644	3.43674609337352	1.73475261626928	3.10182595982142	2.03882545044395	2.28347115413541	2.95704603667742	1.69314895485005
AT1G04820	tubulin alpha-4 chain	8.77908601711527	8.60081045139815	9.26982216481703	8.43286414223908	9.26535431112259	8.95229938296711	8.88850452176778	8.69238791757189	8.41155264906054
AT1G04830	Ypt/Rab-GAP domain of gyp1p superfamily protein	1.55132813974956	1.19315135645303	0.658225428108673	0	0.881886156388741	2.68727125307371	0.976084807289085	2.95704603667742	2.45081129441935
AT1G04850	ubiquitin-associated (UBA)/TS-N domain-containing protein	5.97241202484049	6.369707268935	6.29408389489514	6.1932779464745	6.68617465402613	6.49804133368801	5.95253267158632	5.37823211851281	6.60059007786333
AT1G04860	ubiquitin-specific protease 2	2.54279558378939	3.01361250321939	2.9887179577551	1.73475261626928	3.10182595982142	2.99918722504191	2.28347115413541	2.95704603667742	3.60503042151356
AT1G04870	protein arginine methyltransferase 10	2.76396493856454	2.07597456377668	2.9887179577551	4.11249741714235	3.10182595982142	2.68727125307371	3.6559742694758	3.47871110275816	3.31244289853595
AT1G04910	O-fucosyltransferase family protein	1.96210566906934	2.4601679650242	1.96003021467945	0	2.12800688204754	2.03882545044395	1.96397688552643	2.13180734498287	0
AT1G04945	HIT-type Zinc finger family protein	0	2.07597456377668	1.45123525713631	0	2.12800688204754	0.829668668315542	0	2.13180734498287	3.31244289853595
AT1G04950	TATA BOX ASSOCIATED FACTOR II 59	2.28147173106281	1.83714927237878	1.72794702956093	1.73475261626928	2.12800688204754	0	1.5529866614087	0	0
AT1G04960	golgin family A protein (DUF1664)	3.27633397526207	3.92140604850492	2.6330271272447	4.11249741714235	3.8564406913288	3.47308589284985	4.65409146725129	4.16295994513462	4.23794136456735
AT1G04970	lipid-binding serum glycoprotein family protein	1.55132813974956	1.83714927237878	1.96003021467945	0	2.12800688204754	2.68727125307371	0.976084807289085	0	0
AT1G04980	PDI-like 2-2	2.54279558378939	2.07597456377668	2.9887179577551	3.36637771798856	2.95275543066853	3.25550807110923	2.28347115413541	2.95704603667742	0
AT1G04985	triacylglycerol lipase-like protein	3.27633397526207	2.76326802847484	2.33542087887554	3.36637771798856	2.12800688204754	2.68727125307371	2.95788460397504	2.95704603667742	3.31244289853595
AT1G04990	Zinc finger C-x8-C-x5-C-x3-H type family protein	3.76028950530788	3.01361250321939	4.24201920467188	2.99723324682648	4.89018499766001	4.1779255355678	2.54488072508399	0	0
AT1G05010	ethylene-forming enzyme	4.34402477786246	3.79339292356122	5.00986550261143	5.07018057864529	4.40781437008675	4.77754716498838	3.76262065203808	4.16295994513462	2.94501806349775
AT1G05030	Major facilitator superfamily protein	0.97484802730907	2.07597456377668	1.10854486950118	1.73475261626928	2.12800688204754	1.73631541083548	2.28347115413541	2.95704603667742	0
AT1G05055	ral transcription factor II H2	2.28147173106281	2.28082261369644	2.6330271272447	2.99723324682648	2.12800688204754	2.28876774979365	0	0	0
AT1G05060	coiled-coil protein	5.19853593668038	5.02324005919984	5.54451877343358	5.88766185009548	4.80575957698212	5.03862769423236	5.16254488855359	4.4125085823624	4.67636843708812
AT1G05065	CLAVATA3/ESR-RELATED 20	3.27633397526207	3.22687185865763	2.4918843957202	3.36637771798856	1.42522612573575	1.73631541083548	1.5529866614087	0	0
AT1G05070	transmembrane protein,putative (DUF1068)	2.76396493856454	1.83714927237878	2.6330271272447	2.49989648450379	2.38236699702439	1.3530715944246	2.95788460397504	2.13180734498287	1.69314895485005
AT1G05100	mitogen-activated protein kinase kinase kinase 18	2.95569203565686	4.5154337406162	4.1033236603846	2.49989648450379	4.62046457703567	4.11460190234104	2.95788460397504	0	2.94501806349775
AT1G05120	Helicase protein with RING/U-box domain-containing protein	3.76028950530788	3.22687185865763	3.71599716015332	1.73475261626928	3.10182595982142	3.47308589284985	3.95482878841857	2.95704603667742	4.05617782165967
AT1G05140	Peptidase M50 family protein	3.65365735970074	3.12417910149137	3.27382973018013	3.9039392034293	3.23692567103531	3.47308589284985	3.54081061367376	3.47871110275816	2.94501806349775
AT1G05150	Calcium-binding tetratricopeptide family protein	0.97484802730907	3.41262899320348	4.1033236603846	2.99723324682648	3.57968442089572	3.90602361936904	3.27859114924374	2.13180734498287	2.45081129441935
AT1G05153	no data	3.76028950530788	4.55545049619856	2.15990088517199	4.73392187362196	2.38236699702439	2.50173538854015	2.95788460397504	0	2.94501806349775
AT1G05160	cytochrome P450,family 88,subfamily A,polypeptide 3	1.96210566906934	3.01361250321939	1.45123525713631	1.73475261626928	1.81899321048941	0	2.28347115413541	0	1.69314895485005
AT1G05170	Galactosyltransferase family protein	3.5385103067986	4.03898029460068	3.94986231415831	2.49989648450379	4.01525608324913	4.1779255355678	3.76262065203808	3.86102704693097	3.84816760815124
AT1G05180	NAD(P)-binding Rossmann-fold superfamily protein	0	2.28082261369644	2.33542087887554	1.73475261626928	1.81899321048941	1.3530715944246	2.76611142866169	0	1.69314895485005
AT1G05190	Ribosomal protein L6 family	5.62268756140629	6.05771763641001	5.71299416271529	5.76948497851949	5.15194407371773	5.50159191487697	6.42805092311775	6.6307722646951	6.66551754972268
AT1G05205	hexokinase-1 protein	4.85786111238765	4.96500565339484	4.28543833348335	3.9039392034293	3.23692567103531	4.11460190234104	2.28347115413541	2.95704603667742	3.31244289853595
AT1G05210	Transmembrane protein 97,Putative	2.95569203565686	2.61966329889504	2.7615836857166	2.49989648450379	2.59853140864573	2.68727125307371	2.76611142866169	2.95704603667742	1.69314895485005
AT1G05260	Peroxidase superfamily protein	2.28147173106281	2.76326802847484	0.658225428108673	2.49989648450379	1.81899321048941	0	2.95788460397504	4.16295994513462	3.31244289853595
AT1G05270	TraB family protein	3.85957981672658	2.89386361252823	4.15105246293725	4.96656494983846	3.57968442089572	3.97895208816898	4.34641768105606	3.86102704693097	2.94501806349775
AT1G05310	Pectin lyase-like superfamily protein	4.03974784551455	4.19912054617278	4.19725268468457	4.96656494983846	5.77973534583954	5.68714509422407	3.76262065203808	3.47871110275816	4.05617782165967
AT1G05320	myosin heavy chain,embryonic smooth protein	2.76396493856454	4.43190803905348	4.19725268468457	4.11249741714235	4.80575957698212	4.29679887339763	4.12441385490991	3.47871110275816	3.60503042151356
AT1G05340	cysteine-rich TM module stress tolerance protein	7.35894451031572	6.41391277602035	7.07818859276038	5.49940773787004	6.19926664255535	6.55877666943425	5.56747698083073	4.97471082928283	5.51324900527269
AT1G05350	NAD(P)-binding Rossmann-fold superfamily protein	3.1249026479472	2.76326802847484	3.27382973018013	4.45641307914224	3.47422775880477	3.25550807110923	3.86192330655768	2.13180734498287	2.45081129441935
AT1G05380	Acyl-CoA N-acyltransferase with RING/FYVE/PHD-type zinc finger protein	4.59517061126214	4.14769052878732	4.52163684915434	4.11249741714235	4.80575957698212	4.50866696955169	5.31051430925672	4.62519054356468	4.79718981940131
AT1G05385	photosystem II 11 kDa protein-like protein	1.55132813974956	1.83714927237878	2.15990088517199	2.99723324682648	2.38236699702439	1.3530715944246	3.27859114924374	3.47871110275816	3.60503042151356
AT1G05410	CDPK adapter,putative (DUF1423)	0	1.83714927237878	2.15990088517199	1.73475261626928	2.38236699702439	1.3530715944246	2.95788460397504	0	2.45081129441935
AT1G05430	no data	2.76396493856454	1.83714927237878	1.96003021467945	1.73475261626928	2.59853140864573	2.28876774979365	3.12713109443602	2.95704603667742	1.69314895485005
AT1G05460	P-loop containing nucleoside triphosphate hydrolases superfamily protein	3.95247449501601	3.72485838332864	5.03552335736219	3.36637771798856	4.15830947860393	3.66210944744826	4.12441385490991	4.16295994513462	2.45081129441935
AT1G05470	DNAse I-like superfamily protein	0.97484802730907	3.65290505984513	3.65108672776473	2.49989648450379	2.95275543066853	2.99918722504191	1.96397688552643	3.47871110275816	2.45081129441935
AT1G05490	chromatin remodeling 31	3.27633397526207	3.85881887704549	2.9887179577551	1.73475261626928	2.59853140864573	2.03882545044395	2.54488072508399	2.13180734498287	0
AT1G05500	Calcium-dependent lipid-binding (CaLB domain) family protein	3.1249026479472	3.57717387680482	3.71599716015332	2.99723324682648	3.10182595982142	2.99918722504191	3.12713109443602	2.13180734498287	3.31244289853595
AT1G05520	Sec23/Sec24 protein transport family protein	3.1249026479472	2.28082261369644	2.9887179577551	2.49989648450379	2.59853140864573	3.25550807110923	2.54488072508399	0	0
AT1G05562	Natural antisense transcript overlaps with AT1G05560,(source:Araport11)	1.55132813974956	2.07597456377668	0.658225428108673	2.49989648450379	1.42522612573575	1.3530715944246	0.976084807289085	2.13180734498287	1.69314895485005
AT1G05570	callose synthase 1	3.65365735970074	2.4601679650242	3.27382973018013	4.29467908079339	3.57968442089572	3.13303268055077	4.76087209122357	3.47871110275816	4.5444960947118
AT1G05590	beta-hexosaminidase 2	2.54279558378939	2.61966329889504	3.09014601623104	0	2.38236699702439	2.50173538854015	3.41565021656856	4.16295994513462	3.60503042151356
AT1G05620	uridine-ribohydrolase 2	2.54279558378939	2.89386361252823	2.6330271272447	0	3.10182595982142	2.03882545044395	2.76611142866169	0	3.31244289853595
AT1G05680	Uridine diphosphate glycosyltransferase 74E2	0	0.716559246552821	1.10854486950118	2.49989648450379	0	0	2.28347115413541	4.16295994513462	2.94501806349775
AT1G05710	basic helix-loop-helix (bHLH) DNA-binding superfamily protein	2.95569203565686	4.24878009070164	2.15990088517199	3.66005249387663	2.95275543066853	2.68727125307371	2.95788460397504	4.16295994513462	3.60503042151356
AT1G05720	selenoprotein family protein	5.16009849167448	5.21032897852439	4.40836601483294	4.45641307914224	4.01525608324913	4.29679887339763	3.12713109443602	2.95704603667742	4.05617782165967
AT1G05780	Vacuolar ATPase assembly integral membrane protein VMA21-like domain-containing protein	1.55132813974956	2.4601679650242	1.45123525713631	1.73475261626928	0.881886156388741	2.03882545044395	0.976084807289085	0	1.69314895485005
AT1G05785	Got1/Sft2-like vescicle transport protein family	2.54279558378939	2.89386361252823	2.9887179577551	1.73475261626928	2.38236699702439	2.28876774979365	0	2.13180734498287	0
AT1G05805	basic helix-loop-helix (bHLH) DNA-binding superfamily protein	3.65365735970074	3.12417910149137	3.71599716015332	4.45641307914224	3.8564406913288	4.85708411386115	2.28347115413541	4.16295994513462	2.45081129441935
AT1G05830	trithorax-like protein 2	1.55132813974956	2.28082261369644	1.96003021467945	0	0.881886156388741	0.829668668315542	2.54488072508399	0	2.94501806349775
AT1G05835	PHD finger protein	1.55132813974956	2.28082261369644	1.96003021467945	1.73475261626928	0	1.3530715944246	1.5529866614087	2.13180734498287	1.69314895485005
AT1G05840	Eukaryotic aspartyl protease family protein	1.96210566906934	1.55078978111236	2.87961614385852	3.36637771798856	2.38236699702439	0.829668668315542	3.12713109443602	0	2.45081129441935
AT1G05850	Chitinase family protein	9.32870568516474	8.70009837211165	9.3371372005859	8.73831194623317	9.29275353291571	8.90863279162979	9.85720463646602	9.33025751659711	9.58332866532354
AT1G05860	INO80 complex subunit D-like protein	2.54279558378939	1.55078978111236	1.72794702956093	1.73475261626928	0.881886156388741	1.3530715944246	1.96397688552643	0	2.45081129441935
AT1G05870	no data	5.37671525985475	5.18504210697867	5.63121435439571	4.60182972088306	5.37342485448694	5.2886014524663	5.34525126707298	5.49103864327402	5.36475141986339
AT1G05890	RING/U-box superfamily protein	2.28147173106281	2.89386361252823	3.35758635757132	2.49989648450379	3.76995621889443	3.47308589284985	2.28347115413541	4.16295994513462	3.84816760815124
AT1G05900	endonuclease III 2	1.55132813974956	1.83714927237878	1.72794702956093	1.73475261626928	1.81899321048941	1.3530715944246	1.5529866614087	0	2.45081129441935
AT1G05910	cell division cycle protein 48-related / CDC48-like protein	4.27375821977574	3.72485838332864	3.89485327096809	4.11249741714235	2.95275543066853	4.60397132181159	4.70846947064748	5.49103864327402	4.23794136456735
AT1G05940	cationic amino acid transporter 9	3.1249026479472	3.12417910149137	3.18490922366153	3.66005249387663	4.15830947860393	3.47308589284985	5.16254488855359	3.86102704693097	3.60503042151356
AT1G05960	ARM repeat superfamily protein	3.41336952175493	4.34324777584775	4.95713888282645	1.73475261626928	4.80575957698212	4.40661868821256	5.31051430925672	4.62519054356468	4.5444960947118
AT1G05970	RNA-binding (RRM/RBD/RNP motifs) family protein	2.28147173106281	2.4601679650242	1.96003021467945	1.73475261626928	2.59853140864573	1.73631541083548	2.54488072508399	0	2.94501806349775
AT1G06000	UDP-Glycosyltransferase superfamily protein	1.96210566906934	2.28082261369644	2.7615836857166	3.66005249387663	0.881886156388741	2.03882545044395	1.5529866614087	2.95704603667742	3.60503042151356
AT1G06010	basic leucine zipper/W2 domain protein	4.411027355741	5.18504210697867	4.32758881491116	3.66005249387663	3.23692567103531	2.68727125307371	4.04211167408418	3.47871110275816	4.90867003242139
AT1G06033	no data	3.27633397526207	0.716559246552821	0	4.29467908079339	0	1.73631541083548	2.28347115413541	2.13180734498287	2.94501806349775
AT1G06040	B-box zinc finger family protein	7.60771693260851	7.30336996097838	7.47969182563306	7.06295037930154	7.46187928653872	7.53909644856251	7.5519321357606	7.57310983932034	7.78066769327076
AT1G06050	ENHANCED DISEASE RESISTANCE-like protein (DUF1336)	1.55132813974956	1.55078978111236	2.33542087887554	2.49989648450379	1.81899321048941	1.3530715944246	0.976084807289085	0	1.69314895485005
AT1G06060	LisH and RanBPM domains containing protein	5.308061057028	5.15930410015242	5.35373534485659	5.49940773787004	5.68837557138732	4.85708411386115	5.75999701544619	4.62519054356468	5.28434735132033
AT1G06070	Basic-leucine zipper (bZIP) transcription factor family protein	3.76028950530788	3.22687185865763	3.51178738318681	1.73475261626928	4.28844900047323	4.35275348192887	2.95788460397504	3.47871110275816	0
AT1G06087	no data	2.28147173106281	3.65290505984513	2.6330271272447	4.29467908079339	1.42522612573575	2.99918722504191	3.6559742694758	3.47871110275816	3.31244289853595
AT1G06090	Fatty acid desaturase family protein	4.34402477786246	3.12417910149137	4.15105246293725	5.25744769957982	5.71176359926055	5.45121912069059	3.95482878841857	3.86102704693097	3.31244289853595
AT1G06110	SKP1/ASK-interacting protein 16	3.5385103067986	2.61966329889504	2.15990088517199	1.73475261626928	3.93803263300186	3.47308589284985	3.86192330655768	2.95704603667742	3.31244289853595
AT1G06130	glyoxalase 2-4	2.28147173106281	2.4601679650242	1.96003021467945	3.36637771798856	2.78648777173563	1.3530715944246	2.54488072508399	2.95704603667742	0
AT1G06150	basic helix loop helix (bHLH) DNA-binding superfamily protein	2.76396493856454	1.55078978111236	3.71599716015332	1.73475261626928	2.38236699702439	2.28876774979365	3.95482878841857	3.47871110275816	1.69314895485005
AT1G06180	myb domain protein 13	0.97484802730907	2.76326802847484	1.10854486950118	0	0	2.50173538854015	0	0	1.69314895485005
AT1G06190	Rho termination factor	3.95247449501601	4.14769052878732	4.24201920467188	4.11249741714235	4.51805395588971	5.00410069542838	4.04211167408418	4.81050964256846	4.90867003242139
AT1G06200	Peptidase S24/S26A/S26B/S26C family protein	4.27375821977574	4.70526315216993	3.35758635757132	5.16685050346329	4.08855514923713	3.66210944744826	4.27614494271245	3.47871110275816	4.79718981940131
AT1G06210	ENTH/VHS/GAT family protein	3.76028950530788	4.19912054617278	3.71599716015332	4.29467908079339	3.8564406913288	3.90602361936904	2.76611142866169	2.95704603667742	3.60503042151356
AT1G06220	Ribosomal protein S5/Elongation factor G/III/V family protein	2.28147173106281	2.76326802847484	2.9887179577551	2.49989648450379	3.47422775880477	2.85164254432689	2.95788460397504	0	1.69314895485005
AT1G06230	global transcription factor group E4	4.95086302974355	5.2836343151079	5.71299416271529	5.25744769957982	6.04208149123073	5.45121912069059	5.90675369084753	2.95704603667742	5.19919635916146
AT1G06233	HID2 is a snoRNA involved in pre-rRNA processing during ribosome biogenesis.	0.97484802730907	3.32273805524661	1.96003021467945	3.66005249387663	2.12800688204754	3.25550807110923	2.76611142866169	2.13180734498287	2.94501806349775
AT1G06237	no data	3.5385103067986	3.92140604850492	3.27382973018013	5.70655630479134	3.76995621889443	3.66210944744826	4.20227321243946	4.16295994513462	3.84816760815124
AT1G06240	diiron containing four-helix bundle family ferritin protein,putative (Protein of unknown function DUF455)	1.55132813974956	2.28082261369644	1.72794702956093	1.73475261626928	2.12800688204754	2.85164254432689	3.12713109443602	0	1.69314895485005
AT1G06270	Pentatricopeptide repeat (PPR) superfamily protein	2.28147173106281	1.19315135645303	1.96003021467945	1.73475261626928	0	1.73631541083548	1.5529866614087	0	0
AT1G06290	acyl-CoA oxidase 3	2.95569203565686	2.76326802847484	3.35758635757132	2.49989648450379	3.8564406913288	3.74807842682122	2.95788460397504	4.4125085823624	1.69314895485005
AT1G06350	Fatty acid desaturase family protein	3.5385103067986	2.89386361252823	3.89485327096809	4.29467908079339	2.95275543066853	3.25550807110923	2.54488072508399	4.4125085823624	5.0121503966128
AT1G06380	Ribosomal protein L1p/L10e family	2.54279558378939	3.01361250321939	3.27382973018013	2.49989648450379	2.38236699702439	2.85164254432689	0.976084807289085	2.13180734498287	2.45081129441935
AT1G06390	GSK3/SHAGGY-like protein kinase 1	2.95569203565686	1.83714927237878	2.4918843957202	4.11249741714235	2.78648777173563	2.28876774979365	1.96397688552643	0	2.94501806349775
AT1G06400	Ras-related small GTP-binding family protein	4.95086302974355	5.30726443693531	4.84552679363784	5.57181281500642	4.89018499766001	4.7360715165224	5.81059290402032	5.2558511487642	5.51324900527269
AT1G06410	trehalose-phosphatase/synthase 7	3.85957981672658	4.29678701329417	4.1033236603846	4.73392187362196	4.76161885859329	5.10529745794311	5.75999701544619	4.62519054356468	5.10870257972484
AT1G06420	DNA ligase-like protein	3.1249026479472	4.5154337406162	2.87961614385852	2.49989648450379	0.881886156388741	1.3530715944246	2.76611142866169	2.13180734498287	2.45081129441935
AT1G06430	FTSH protease 8	2.28147173106281	3.12417910149137	3.18490922366153	3.9039392034293	3.67795483100735	3.13303268055077	2.54488072508399	3.86102704693097	2.94501806349775
AT1G06460	alpha-crystallin domain 32.1	4.59517061126214	3.41262899320348	3.94986231415831	5.34269024775755	4.80575957698212	5.55026508160872	5.37917146186595	5.12211846409101	5.0121503966128
AT1G06463	no data	5.27246861546634	6.68137626869582	3.18490922366153	6.14662927191231	0.881886156388741	3.5706912186618	5.12305331356782	5.59566074047847	5.82884564053793
AT1G06470	Nucleotide/sugar transporter family protein	2.54279558378939	3.12417910149137	3.09014601623104	3.36637771798856	3.93803263300186	4.35275348192887	2.54488072508399	3.47871110275816	1.69314895485005
AT1G06475	transmembrane protein	4.85786111238765	5.71316409909026	4.3685426854001	4.29467908079339	2.95275543066853	3.13303268055077	2.54488072508399	3.47871110275816	1.69314895485005
AT1G06500	no data	2.76396493856454	3.12417910149137	2.15990088517199	0	2.38236699702439	2.68727125307371	2.28347115413541	2.95704603667742	0
AT1G06510	forkhead-associated domain protein	2.28147173106281	2.89386361252823	1.45123525713631	3.66005249387663	0.881886156388741	1.3530715944246	2.28347115413541	2.13180734498287	0
AT1G06515	transmembrane protein,putative (DUF3317)	3.95247449501601	4.38825887305665	3.51178738318681	3.36637771798856	3.23692567103531	3.25550807110923	3.27859114924374	3.47871110275816	3.60503042151356
AT1G06520	glycerol-3-phosphate acyltransferase 1	2.54279558378939	0	1.10854486950118	1.73475261626928	2.78648777173563	2.03882545044395	2.54488072508399	2.13180734498287	0
AT1G06530	Tropomyosin-like protein	6.37611501343911	7.14190586338529	5.960763450377	6.09842169402377	5.88635562119959	6.21070156486344	6.18123901373048	6.6791965040492	6.78721367119862
AT1G06537	no data	3.27633397526207	3.22687185865763	2.7615836857166	4.73392187362196	1.42522612573575	2.50173538854015	1.5529866614087	2.13180734498287	0
AT1G06550	ATP-dependent caseinolytic (Clp) protease/crotonase family protein	5.37671525985475	5.67734319212242	6.03895647707507	4.29467908079339	5.82333347687703	5.7920588402612	5.53775047693752	4.4125085823624	4.90867003242139
AT1G06553	no data	2.95569203565686	4.90432137940668	3.35758635757132	5.25744769957982	2.95275543066853	4.11460190234104	4.12441385490991	4.81050964256846	5.36475141986339
AT1G06560	NOL1/NOP2/sun family protein	0.97484802730907	1.19315135645303	2.15990088517199	2.49989648450379	2.59853140864573	2.68727125307371	2.95788460397504	2.95704603667742	1.69314895485005
AT1G06570	4-hydroxyphenylpyruvate dioxygenase	3.76028950530788	2.4601679650242	3.09014601623104	2.99723324682648	3.76995621889443	3.66210944744826	2.95788460397504	3.86102704693097	3.84816760815124
AT1G06630	F-box/RNI-like superfamily protein	3.41336952175493	3.72485838332864	2.9887179577551	3.36637771798856	1.42522612573575	1.73631541083548	3.6559742694758	2.13180734498287	3.31244289853595
AT1G06640	2-oxoglutarate (2OG) and Fe(II)-dependent oxygenase superfamily protein	3.27633397526207	2.89386361252823	2.6330271272447	3.9039392034293	2.95275543066853	2.68727125307371	4.20227321243946	3.47871110275816	4.5444960947118
AT1G06650	2-oxoglutarate (2OG) and Fe(II)-dependent oxygenase superfamily protein	2.54279558378939	1.55078978111236	1.10854486950118	3.66005249387663	2.59853140864573	2.85164254432689	2.95788460397504	0	3.31244289853595
AT1G06670	nuclear DEIH-boxhelicase	3.41336952175493	4.19912054617278	4.66003245345607	3.66005249387663	3.23692567103531	3.25550807110923	4.41342587823985	4.16295994513462	5.0121503966128
AT1G06680	photosystem II subunit P-1	7.69095809984713	7.40542799047891	7.36294052918975	8.15503753874092	8.33513613054139	8.37218069836939	8.01803868352196	8.31727786571318	8.14177906856245
AT1G06690	NAD(P)-linked oxidoreductase superfamily protein	1.96210566906934	1.55078978111236	2.7615836857166	1.73475261626928	3.36045031192222	0.829668668315542	2.76611142866169	3.86102704693097	2.45081129441935
AT1G06700	Protein kinase superfamily protein	5.27246861546634	4.80822271933158	5.45227843770326	5.07018057864529	4.80575957698212	4.60397132181159	5.08245021949134	5.59566074047847	5.44090998945584
AT1G06720	P-loop containing nucleoside triphosphate hydrolases superfamily protein	2.54279558378939	2.89386361252823	2.33542087887554	2.99723324682648	2.38236699702439	2.50173538854015	3.12713109443602	2.13180734498287	3.84816760815124
AT1G06730	pfkB-like carbohydrate kinase family protein	2.54279558378939	2.89386361252823	2.6330271272447	2.49989648450379	3.10182595982142	2.28876774979365	1.96397688552643	2.95704603667742	1.69314895485005
AT1G06760	winged-helix DNA-binding transcription factor family protein	8.01013913972649	7.68338858689867	8.24216999869749	7.1833862653974	8.39415232050326	8.37218069836939	6.63874313772034	5.59566074047847	7.19165271651062
AT1G06770	DREB2A-interacting protein 1	0	1.83714927237878	1.72794702956093	1.73475261626928	2.12800688204754	1.73631541083548	2.28347115413541	0	0
AT1G06780	galacturonosyltransferase 6	3.1249026479472	2.61966329889504	2.4918843957202	1.73475261626928	3.67795483100735	2.99918722504191	2.95788460397504	2.95704603667742	2.94501806349775
AT1G06790	RNA polymerase Rpb7 N-terminal domain-containing protein	2.54279558378939	2.28082261369644	1.96003021467945	2.49989648450379	1.81899321048941	2.03882545044395	1.96397688552643	0	1.69314895485005
AT1G06820	carotenoid isomerase	3.41336952175493	1.83714927237878	3.18490922366153	3.36637771798856	1.42522612573575	2.50173538854015	2.95788460397504	2.13180734498287	1.69314895485005
AT1G06830	Glutaredoxin family protein	3.76028950530788	3.32273805524661	2.87961614385852	3.36637771798856	1.81899321048941	2.68727125307371	2.54488072508399	3.86102704693097	1.69314895485005
AT1G06850	basic leucine-zipper 52	4.27375821977574	5.05149885617632	4.66003245345607	4.60182972088306	4.15830947860393	4.40661868821256	5.99690357919248	5.12211846409101	5.36475141986339
AT1G06870	Peptidase S24/S26A/S26B/S26C family protein	1.55132813974956	0.716559246552821	2.4918843957202	1.73475261626928	2.59853140864573	1.73631541083548	2.95788460397504	2.13180734498287	1.69314895485005
AT1G06890	nodulin MtN21 /EamA-like transporter family protein	3.27633397526207	3.98139057286976	4.19725268468457	4.45641307914224	4.8485897631787	3.82921140995795	4.59758329817042	4.81050964256846	4.39934584023267
AT1G06900	Insulinase (Peptidase family M16) family protein	2.54279558378939	2.4601679650242	3.27382973018013	0	2.78648777173563	2.03882545044395	0.976084807289085	2.13180734498287	3.60503042151356
AT1G06950	translocon at the inner envelope membrane of chloroplasts 110	3.5385103067986	2.4601679650242	3.35758635757132	2.49989648450379	3.23692567103531	3.36839480853542	3.12713109443602	5.12211846409101	2.45081129441935
AT1G06960	RNA-binding (RRM/RBD/RNP motifs) family protein	3.27633397526207	3.22687185865763	3.65108672776473	1.73475261626928	3.10182595982142	1.73631541083548	2.95788460397504	0	3.31244289853595
AT1G07000	exocyst subunit exo70 family protein B2	0.97484802730907	0	1.10854486950118	2.99723324682648	2.12800688204754	2.68727125307371	0	2.13180734498287	0
AT1G07010	Calcineurin-like metallo-phosphoesterase superfamily protein	3.1249026479472	2.61966329889504	3.09014601623104	4.29467908079339	3.47422775880477	3.25550807110923	3.95482878841857	4.16295994513462	3.60503042151356
AT1G07020	no data	4.70604908723462	4.55545049619856	3.58311765791439	2.99723324682648	3.23692567103531	4.11460190234104	3.6559742694758	2.13180734498287	3.31244289853595
AT1G07030	Mitochondrial substrate carrier family protein	3.27633397526207	1.55078978111236	2.9887179577551	2.49989648450379	2.78648777173563	2.68727125307371	2.76611142866169	2.13180734498287	2.45081129441935
AT1G07040	plant/protein	1.55132813974956	1.55078978111236	1.96003021467945	3.36637771798856	1.42522612573575	3.25550807110923	2.54488072508399	0	2.94501806349775
AT1G07070	Ribosomal protein L35Ae family protein	5.62268756140629	5.62188689821651	5.00986550261143	5.25744769957982	4.8485897631787	4.45854493233607	3.54081061367376	2.13180734498287	2.94501806349775
AT1G07080	Thioredoxin superfamily protein	4.95086302974355	4.24878009070164	5.24796457843724	5.57181281500642	5.51309579652496	5.16902188988392	5.08245021949134	3.86102704693097	4.79718981940131
AT1G07090	no data	5.53528797513026	5.05149885617632	5.47120434232836	3.9039392034293	3.10182595982142	4.11460190234104	3.86192330655768	4.16295994513462	3.60503042151356
AT1G07110	fructose-2,6-bisphosphatase	2.95569203565686	3.49724603622761	3.65108672776473	2.49989648450379	3.57968442089572	3.66210944744826	3.6559742694758	3.47871110275816	4.5444960947118
AT1G07120	CHUP1-like protein	5.50493720486256	5.86418580080595	6.06410657817356	5.42317594141341	5.40246176455659	5.23005025417542	4.47745942745878	3.47871110275816	4.39934584023267
AT1G07128	Natural antisense transcript overlaps with AT1G07130,(source:Araport11)	1.96210566906934	2.07597456377668	1.96003021467945	0	2.59853140864573	2.28876774979365	1.5529866614087	0	1.69314895485005
AT1G07130	Nucleic acid-binding,OB-fold-like protein	2.54279558378939	3.01361250321939	2.6330271272447	0	0.881886156388741	2.99918722504191	0	2.13180734498287	0
AT1G07135	glycine-rich protein	3.65365735970074	2.76326802847484	2.87961614385852	5.8297831181766	5.31353667611292	5.45121912069059	5.16254488855359	5.49103864327402	2.45081129441935
AT1G07140	Pleckstrin homology (PH) domain superfamily protein	8.37985202645585	9.26366448576783	8.41584573116135	8.55399052449136	8.70214495804673	8.54124561928581	8.46365351447694	8.33249701129231	8.9371154019673
AT1G07170	PHF5-like protein	5.12060886832855	5.54446489925471	4.59249352612923	5.07018057864529	4.22484616044091	4.50866696955169	4.41342587823985	3.86102704693097	4.79718981940131
AT1G07180	alternative NAD(P)H dehydrogenase 1	2.95569203565686	2.89386361252823	2.4918843957202	2.99723324682648	3.10182595982142	2.99918722504191	4.34641768105606	3.86102704693097	5.36475141986339
AT1G07200	Double Clp-N motif-containing P-loop nucleoside triphosphate hydrolases superfamily protein	2.76396493856454	2.4601679650242	2.6330271272447	3.66005249387663	2.95275543066853	2.50173538854015	2.76611142866169	0	2.94501806349775
AT1G07210	Ribosomal protein S18	4.47505577354958	5.60291741970294	4.93003488063253	4.29467908079339	4.76161885859329	4.64936204186665	3.41565021656856	4.62519054356468	4.67636843708812
AT1G07230	non-specific phospholipase C1	4.03974784551455	3.22687185865763	4.05396165641398	3.9039392034293	3.93803263300186	3.97895208816898	4.20227321243946	0	3.31244289853595
AT1G07240	UDP-glucosyl transferase 71C5	2.28147173106281	0.716559246552821	0	3.36637771798856	1.42522612573575	1.73631541083548	1.5529866614087	2.95704603667742	1.69314895485005
AT1G07250	UDP-glucosyl transferase 71C4	4.03974784551455	4.24878009070164	4.62665817814642	4.11249741714235	3.8564406913288	4.45854493233607	5.08245021949134	5.12211846409101	5.0121503966128
AT1G07280	Tetratricopeptide repeat (TPR)-like superfamily protein	2.28147173106281	1.19315135645303	0.658225428108673	0	2.12800688204754	2.68727125307371	0	2.13180734498287	1.69314895485005
AT1G07300	josephin protein-like protein	2.54279558378939	2.61966329889504	2.15990088517199	0	3.23692567103531	2.28876774979365	1.96397688552643	3.86102704693097	1.69314895485005
AT1G07310	Calcium-dependent lipid-binding (CaLB domain) family protein	7.1195334236923	6.62607779254511	7.06579048441133	6.1932779464745	7.0029300412986	6.9519815707393	6.96337391562008	6.89957640223915	6.95243785827882
AT1G07320	ribosomal protein L4	5.9500566216123	5.33051374640528	5.15738393544491	4.96656494983846	5.08187368397783	5.03862769423236	5.34525126707298	6.36078358341901	6.34713807567282
AT1G07350	RNA-binding (RRM/RBD/RNP motifs) family protein	3.76028950530788	3.49724603622761	3.65108672776473	4.29467908079339	3.67795483100735	4.11460190234104	4.86029111866707	2.95704603667742	4.23794136456735
AT1G07360	CCCH-type zinc fingerfamily protein with RNA-binding domain-containing protein	4.95086302974355	3.85881887704549	4.19725268468457	2.49989648450379	4.80575957698212	4.60397132181159	3.27859114924374	2.13180734498287	1.69314895485005
AT1G07370	proliferating cellular nuclear antigen 1	2.54279558378939	3.49724603622761	2.33542087887554	2.99723324682648	2.38236699702439	0.829668668315542	0.976084807289085	0	0
AT1G07380	Neutral/alkaline non-lysosomal ceramidase	3.5385103067986	2.76326802847484	4.66003245345607	2.49989648450379	4.62046457703567	4.7360715165224	2.54488072508399	2.95704603667742	1.69314895485005
AT1G07410	RAB GTPase homolog A2B	2.28147173106281	2.61966329889504	3.18490922366153	3.66005249387663	3.23692567103531	2.85164254432689	0.976084807289085	2.95704603667742	2.94501806349775
AT1G07420	sterol 4-alpha-methyl-oxidase 2-1	2.76396493856454	2.4601679650242	2.87961614385852	3.9039392034293	3.67795483100735	2.50173538854015	3.27859114924374	3.47871110275816	2.94501806349775
AT1G07430	highly ABA-induced PP2C protein 2	1.96210566906934	1.19315135645303	1.72794702956093	3.36637771798856	1.42522612573575	2.50173538854015	3.54081061367376	2.13180734498287	1.69314895485005
AT1G07440	NAD(P)-binding Rossmann-fold superfamily protein	1.96210566906934	2.28082261369644	0.658225428108673	3.36637771798856	2.38236699702439	2.28876774979365	2.95788460397504	0	2.45081129441935
AT1G07470	Transcription factor IIA,alpha/beta subunit	3.1249026479472	1.83714927237878	2.6330271272447	3.9039392034293	2.78648777173563	3.25550807110923	2.54488072508399	2.13180734498287	2.45081129441935
AT1G07480	Transcription factor IIA,alpha/beta subunit	0.97484802730907	2.07597456377668	2.15990088517199	1.73475261626928	1.42522612573575	2.03882545044395	1.96397688552643	0	0
AT1G07490	ROTUNDIFOLIA like 3	2.28147173106281	2.07597456377668	1.10854486950118	2.49989648450379	1.42522612573575	0	2.28347115413541	2.13180734498287	3.31244289853595
AT1G07500	no data	0	2.07597456377668	2.33542087887554	1.73475261626928	0.881886156388741	0.829668668315542	1.5529866614087	0	1.69314895485005
AT1G07510	FTSH protease 10	3.27633397526207	2.89386361252823	2.4918843957202	3.66005249387663	3.23692567103531	3.97895208816898	3.76262065203808	2.95704603667742	2.94501806349775
AT1G07520	GRAS family transcription factor	2.28147173106281	2.07597456377668	2.87961614385852	2.99723324682648	2.95275543066853	2.28876774979365	0	2.95704603667742	0
AT1G07530	SCARECROW-like 14	3.85957981672658	3.79339292356122	4.44711954778873	3.36637771798856	4.80575957698212	4.40661868821256	4.27614494271245	4.4125085823624	3.84816760815124
AT1G07570	Protein kinase superfamily protein	1.55132813974956	2.61966329889504	1.72794702956093	3.36637771798856	1.42522612573575	1.3530715944246	1.96397688552643	0	0
AT1G07590	Tetratricopeptide repeat (TPR)-like superfamily protein	8.98552175915881	9.67471264968409	9.04984401145238	10.9664654925735	8.91105122173695	9.57943555688225	8.92053117831273	8.84875437681624	8.76262042611311
AT1G07610	metallothionein 1C	4.411027355741	4.38825887305665	3.65108672776473	5.07018057864529	3.47422775880477	3.25550807110923	3.86192330655768	3.47871110275816	2.45081129441935
AT1G07615	GTP-binding protein Obg/CgtA	1.96210566906934	1.19315135645303	1.45123525713631	0	2.59853140864573	2.03882545044395	2.28347115413541	0	0
AT1G07630	pol-like 5	2.28147173106281	1.19315135645303	2.33542087887554	0	2.38236699702439	2.50173538854015	2.28347115413541	2.13180734498287	2.94501806349775
AT1G07650	Leucine-rich repeat transmembrane protein kinase	0.97484802730907	1.55078978111236	2.7615836857166	2.99723324682648	1.42522612573575	1.73631541083548	2.76611142866169	2.13180734498287	3.31244289853595
AT1G07660	Histone superfamily protein	5.7315483236797	6.19071216278359	5.59715870913548	4.73392187362196	4.46398686387976	5.2886014524663	5.04067122074674	4.16295994513462	5.10870257972484
AT1G07670	endomembrane-type CA-ATPase 4	3.41336952175493	2.4601679650242	3.89485327096809	3.9039392034293	4.51805395588971	4.50866696955169	3.41565021656856	3.47871110275816	2.94501806349775
AT1G07700	Thioredoxin superfamily protein	3.1249026479472	3.01361250321939	2.6330271272447	2.49989648450379	2.95275543066853	2.28876774979365	2.95788460397504	3.86102704693097	4.05617782165967
AT1G07705	NOT2 / NOT3 / NOT5 family	2.28147173106281	2.28082261369644	2.15990088517199	2.49989648450379	1.42522612573575	2.03882545044395	2.28347115413541	2.13180734498287	2.45081129441935
AT1G07720	3-ketoacyl-CoA synthase 3	0.97484802730907	2.28082261369644	2.4918843957202	5.34269024775755	3.36045031192222	4.04837072238747	1.96397688552643	3.47871110275816	1.69314895485005
AT1G07728	Natural antisense transcript overlaps with AT1G07725,(source:Araport11)	0.97484802730907	0.716559246552821	1.96003021467945	2.49989648450379	2.78648777173563	1.3530715944246	2.95788460397504	0	1.69314895485005
AT1G07750	RmlC-like cupins superfamily protein	6.19785676624186	5.6406101874295	5.94730910227169	5.76948497851949	5.48622245699585	5.64294585104394	4.41342587823985	5.37823211851281	4.67636843708812
AT1G07770	ribosomal protein S15A	8.8771337851956	9.37407445653593	8.29092076762205	8.99025396521949	7.56820985519144	8.1493857913705	7.45983060081337	7.71921787772237	8.07164512037934
AT1G07790	Histone superfamily protein	5.03823102284101	5.76528109856991	5.35373534485659	4.29467908079339	4.51805395588971	3.74807842682122	4.95329844997747	5.12211846409101	3.84816760815124
AT1G07795	forkhead box protein G1	1.55132813974956	3.79339292356122	1.96003021467945	0	0	0.829668668315542	0.976084807289085	2.13180734498287	0
AT1G07810	ER-type Ca2+-ATPase 1	2.95569203565686	2.76326802847484	3.83766333734966	1.73475261626928	3.57968442089572	3.97895208816898	3.12713109443602	3.47871110275816	2.94501806349775
AT1G07820	Histone superfamily protein	7.62898180792237	7.95426132359407	6.97588573233079	7.22887974449546	6.16578671168371	6.73754739864349	6.32739674707655	6.6307722646951	6.72764841424232
AT1G07830	ribosomal protein L29 family protein	4.70604908723462	4.99441666542889	4.3685426854001	3.66005249387663	3.93803263300186	3.97895208816898	3.86192330655768	2.13180734498287	4.39934584023267
AT1G07840	Sas10/Utp3/C1D family	3.1249026479472	2.61966329889504	3.09014601623104	0	2.95275543066853	1.3530715944246	2.95788460397504	2.13180734498287	3.31244289853595
AT1G07870	Protein kinase superfamily protein	1.96210566906934	0.716559246552821	1.72794702956093	4.11249741714235	1.81899321048941	2.28876774979365	1.96397688552643	0	2.45081129441935
AT1G07890	ascorbate peroxidase 1	8.83200224291826	8.73754134694776	8.64146884690381	8.31124193029627	8.20521287967653	8.23375855817688	8.55180573776452	8.17255877419563	8.92390670175687
AT1G07897	no data	2.28147173106281	2.28082261369644	2.15990088517199	4.60182972088306	0.881886156388741	2.28876774979365	1.96397688552643	2.13180734498287	3.31244289853595
AT1G07910	RNAligase	0.97484802730907	1.83714927237878	1.72794702956093	2.49989648450379	1.81899321048941	2.03882545044395	2.28347115413541	2.13180734498287	0
AT1G07920	GTP binding Elongation factor Tu family protein	8.34600780978485	7.66063659075291	8.49888716804073	7.99308804313413	8.4783829849583	8.43509119815437	8.15650388852573	8.12090276599637	7.67425708195023
AT1G07930	GTP binding Elongation factor Tu family protein	6.94965324845259	6.76907599900006	6.85139638610352	6.65983381774999	7.35453246827719	6.90596941605126	6.92943563423035	6.52875676775664	6.38618740626959
AT1G07940	GTP binding Elongation factor Tu family protein	8.18782552950547	8.18222659342407	8.56864728846872	7.97984365097643	8.16341530753227	8.17289021174759	7.96318384129757	7.74219281469092	7.85213985326487
AT1G07950	Surfeit locus protein 5 subunit 22 of Mediator complex	2.95569203565686	4.24878009070164	3.35758635757132	3.66005249387663	2.78648777173563	2.50173538854015	0.976084807289085	2.95704603667742	0
AT1G07960	PDI-like 5-1	4.95086302974355	5.2351802577251	4.24201920467188	4.11249741714235	4.22484616044091	4.55710597763823	4.95329844997747	2.13180734498287	4.39934584023267
AT1G07970	cytochrome B561,amino-terminal protein	0.97484802730907	1.83714927237878	1.45123525713631	1.73475261626928	2.38236699702439	2.85164254432689	1.96397688552643	2.13180734498287	0
AT1G07980	nuclear factor Y,subunit C10	2.76396493856454	3.12417910149137	3.09014601623104	0	2.78648777173563	3.82921140995795	2.28347115413541	0	3.60503042151356
AT1G07990	SIT4 phosphatase-associated family protein	1.96210566906934	3.32273805524661	2.87961614385852	3.36637771798856	4.01525608324913	3.97895208816898	4.12441385490991	3.47871110275816	4.05617782165967
AT1G08000	GATA transcription factor 10	3.41336952175493	2.4601679650242	4.32758881491116	3.36637771798856	3.36045031192222	4.11460190234104	3.12713109443602	2.95704603667742	3.31244289853595
AT1G08010	GATA transcription factor 11	5.78304569263657	4.74040578869261	5.71299416271529	4.8549277230359	5.94673957385028	5.68714509422407	5.04067122074674	4.97471082928283	5.36475141986339
AT1G08030	tyrosylprotein sulfotransferase	2.54279558378939	2.76326802847484	3.18490922366153	0	3.36045031192222	1.73631541083548	2.54488072508399	2.13180734498287	3.60503042151356
AT1G08040	trimethylguanosine synthase (DUF707)	2.95569203565686	3.92140604850492	4.32758881491116	1.73475261626928	2.95275543066853	3.74807842682122	3.76262065203808	2.95704603667742	4.5444960947118
AT1G08060	ATP-dependent helicase family protein	0	0.716559246552821	1.96003021467945	2.49989648450379	2.12800688204754	1.73631541083548	2.95788460397504	3.47871110275816	1.69314895485005
AT1G08110	lactoylglutathione lyase family protein / glyoxalase I family protein	5.97241202484049	5.92654552713624	5.66448460074906	6.59181690254607	5.21876826460484	5.59734958134421	6.36173435278253	5.37823211851281	6.1342648312229
AT1G08115	U1A small nuclear RNA	0.97484802730907	2.89386361252823	1.45123525713631	5.16685050346329	0.881886156388741	0.829668668315542	1.5529866614087	2.13180734498287	1.69314895485005
AT1G08125	S-adenosyl-L-methionine-dependent methyltransferases superfamily protein	2.76396493856454	1.83714927237878	2.9887179577551	0	2.12800688204754	2.50173538854015	2.28347115413541	0	2.94501806349775
AT1G08130	DNA ligase 1	2.28147173106281	1.55078978111236	1.45123525713631	1.73475261626928	0	0	1.96397688552643	2.13180734498287	2.45081129441935
AT1G08160	Late embryosis abundant (LEA) hydroxyproline-rich glycoprotein family	0	0.716559246552821	0.658225428108673	2.49989648450379	0.881886156388741	0.829668668315542	2.28347115413541	2.95704603667742	2.94501806349775
AT1G08180	cyclin-dependent kinase inhibitor	1.55132813974956	2.28082261369644	1.96003021467945	1.73475261626928	0.881886156388741	0.829668668315542	1.96397688552643	0	1.69314895485005
AT1G08190	vacuolar protein sorting 41	6.90386257263741	6.71709840543761	6.41630736555233	5.8297831181766	6.7211687378281	6.11687183578981	8.04470328242427	7.49410413962745	8.0596173503938
AT1G08200	UDP-D-apiose/UDP-D-xylose synthase 2	6.73107897621242	6.62607779254511	6.70718110439323	6.69267637124488	6.66236462155523	6.60558864383372	7.4518833363653	7.0907102433086	7.21352948540638
AT1G08210	Eukaryotic aspartyl protease family protein	1.55132813974956	1.55078978111236	1.45123525713631	0	2.38236699702439	0.829668668315542	1.96397688552643	0	2.94501806349775
AT1G08213	no data	1.96210566906934	1.83714927237878	1.10854486950118	2.99723324682648	0	1.73631541083548	2.54488072508399	2.13180734498287	0
AT1G08230	Transmembrane amino acid transporter family protein	2.54279558378939	2.89386361252823	1.72794702956093	0	0.881886156388741	2.03882545044395	1.5529866614087	0	2.94501806349775
AT1G08250	arogenate dehydratase 6	5.08000783730308	3.57717387680482	5.56227968532328	2.99723324682648	5.37342485448694	5.00410069542838	4.59758329817042	3.47871110275816	3.31244289853595
AT1G08280	Glycosyltransferase family 29 (sialyltransferase) family protein	3.27633397526207	3.22687185865763	4.19725268468457	3.36637771798856	3.10182595982142	2.50173538854015	2.95788460397504	3.47871110275816	1.69314895485005
AT1G08283	no data	8.4532177894012	9.7595980054935	8.44246315064359	8.71452150588788	7.44103941759894	7.76725966420306	7.92924103524437	7.74219281469092	8.17560760382149
AT1G08290	WIP domain protein 3	3.5385103067986	3.92140604850492	3.58311765791439	0	2.38236699702439	2.68727125307371	0.976084807289085	2.13180734498287	1.69314895485005
AT1G08315	ARM repeat superfamily protein	1.96210566906934	2.4601679650242	3.43674609337352	1.73475261626928	3.36045031192222	3.66210944744826	2.95788460397504	2.13180734498287	1.69314895485005
AT1G08340	Rho GTPase activating protein with PAK-box/P21-Rho-binding domain-containing protein	7.30711669264518	6.8110044538799	7.42249687975505	5.99688702930415	7.78216980528643	7.43277779515765	7.24669961475095	6.17064411077444	7.10066924080927
AT1G08360	Ribosomal protein L1p/L10e family	7.70437638106347	8.08304564950985	7.37806168882171	6.1932779464745	7.01237881228698	7.09007242496046	6.85906576479395	6.10125580781745	7.00355937023232
AT1G08370	decapping 1	5.37671525985475	4.74040578869261	5.33319247276864	2.99723324682648	5.37342485448694	5.19985874794884	4.20227321243946	2.13180734498287	4.79718981940131
AT1G08380	photosystem I subunit O	9.1563514800559	8.78880045188035	8.37873922033456	9.49269697466646	9.88275632588484	9.99985448380234	9.64356931385196	10.1257729825958	9.81919139627195
AT1G08390	recQ-mediated instability-like protein	1.55132813974956	1.19315135645303	1.96003021467945	1.73475261626928	1.42522612573575	1.3530715944246	0.976084807289085	0	0
AT1G08410	P-loop containing nucleoside triphosphate hydrolases superfamily protein	0.97484802730907	2.28082261369644	2.15990088517199	2.49989648450379	0.881886156388741	2.50173538854015	2.28347115413541	2.13180734498287	1.69314895485005
AT1G08420	BRI1 suppressor 1 (BSU1)-like 2	4.80901081167089	3.72485838332864	5.1098676186448	4.29467908079339	5.00822553111048	4.7360715165224	4.04211167408418	4.16295994513462	5.36475141986339
AT1G08440	aluminum activated malate transporter family protein	0.97484802730907	2.76326802847484	1.45123525713631	2.99723324682648	0.881886156388741	0	0.976084807289085	0	1.69314895485005
AT1G08450	calreticulin 3	4.70604908723462	4.74040578869261	5.08550940477704	4.73392187362196	5.56538582376097	5.4253574413037	5.53775047693752	5.49103864327402	5.64787803697183
AT1G08460	histone deacetylase 8	3.41336952175493	2.4601679650242	2.7615836857166	2.49989648450379	3.36045031192222	3.25550807110923	3.27859114924374	2.13180734498287	2.45081129441935
AT1G08470	strictosidine synthase-like 3	3.76028950530788	4.24878009070164	4.69265209638311	2.99723324682648	4.51805395588971	3.74807842682122	3.86192330655768	3.47871110275816	4.79718981940131
AT1G08480	succinate dehydrogenase subunit	5.7315483236797	5.44145180356653	5.03552335736219	2.49989648450379	4.76161885859329	5.16902188988392	4.04211167408418	4.81050964256846	4.90867003242139
AT1G08490	chloroplastic NIFS-like cysteine desulfurase	2.28147173106281	2.4601679650242	2.87961614385852	3.66005249387663	2.12800688204754	2.68727125307371	3.54081061367376	2.95704603667742	3.31244289853595
AT1G08500	early nodulin-like protein 18	4.12204154858598	4.34324777584775	2.7615836857166	1.73475261626928	3.76995621889443	3.13303268055077	3.6559742694758	4.97471082928283	4.67636843708812
AT1G08510	fatty acyl-ACP thioesterases B	6.05852262549995	6.11239523162228	5.83490343818429	6.04854740913028	6.19926664255535	5.64294585104394	6.96337391562008	7.0907102433086	7.02845648848604
AT1G08520	ALBINA 1	3.65365735970074	3.12417910149137	2.9887179577551	1.73475261626928	2.78648777173563	3.47308589284985	3.76262065203808	3.86102704693097	3.31244289853595
AT1G08530	chitinase-like protein	1.55132813974956	1.55078978111236	2.15990088517199	1.73475261626928	1.81899321048941	0.829668668315542	2.76611142866169	2.95704603667742	2.45081129441935
AT1G08540	RNApolymerase sigma subunit 2	1.96210566906934	2.28082261369644	1.72794702956093	2.49989648450379	1.81899321048941	3.13303268055077	4.04211167408418	2.95704603667742	3.60503042151356
AT1G08550	non-photochemical quenching 1	2.76396493856454	2.28082261369644	1.45123525713631	2.49989648450379	2.59853140864573	2.03882545044395	2.95788460397504	2.13180734498287	0
AT1G08560	syntaxin of plants 111	2.28147173106281	2.28082261369644	2.15990088517199	0	1.42522612573575	1.3530715944246	1.96397688552643	2.13180734498287	1.69314895485005
AT1G08570	atypical CYS HIS rich thioredoxin 4	4.411027355741	4.03898029460068	4.3685426854001	5.16685050346329	5.00822553111048	3.97895208816898	5.12305331356782	4.81050964256846	5.0121503966128
AT1G08580	no data	7.10948226682474	7.06775123044036	6.98249664583395	6.36610966927927	5.66460213555049	6.16454937595871	5.20098418257569	5.78457172878568	6.22321732208187
AT1G08600	P-loop containing nucleoside triphosphate hydrolases superfamily protein	2.76396493856454	3.79339292356122	3.77811242151	2.99723324682648	3.47422775880477	2.85164254432689	4.12441385490991	4.62519054356468	3.60503042151356
AT1G08620	Transcription factor jumonji (jmj) family protein / zinc finger (C5HC2 type) family protein	3.41336952175493	2.76326802847484	3.51178738318681	2.99723324682648	2.38236699702439	3.90602361936904	2.95788460397504	2.95704603667742	4.05617782165967
AT1G08640	Chloroplast J-like domain 1	3.65365735970074	3.85881887704549	3.83766333734966	4.29467908079339	3.8564406913288	3.5706912186618	4.70846947064748	2.95704603667742	3.60503042151356
AT1G08643	no data	3.76028950530788	4.29678701329417	2.33542087887554	5.99688702930415	1.42522612573575	1.3530715944246	3.76262065203808	3.47871110275816	3.60503042151356
AT1G08650	phosphoenolpyruvate carboxylase kinase 1	1.55132813974956	0.716559246552821	1.45123525713631	1.73475261626928	2.12800688204754	2.50173538854015	0.976084807289085	2.13180734498287	1.69314895485005
AT1G08660	MALE GAMETOPHYTE DEFECTIVE 2	2.76396493856454	3.12417910149137	2.33542087887554	2.49989648450379	1.81899321048941	1.3530715944246	3.6559742694758	2.13180734498287	0
AT1G08680	ARF GAP-like zinc finger-containing protein ZIGA4	3.65365735970074	2.4601679650242	2.15990088517199	1.73475261626928	2.95275543066853	3.13303268055077	3.12713109443602	2.95704603667742	2.45081129441935
AT1G08700	Presenilin-1	3.1249026479472	1.55078978111236	3.58311765791439	2.49989648450379	1.81899321048941	3.13303268055077	3.41565021656856	3.47871110275816	3.31244289853595
AT1G08710	F-box family protein	2.76396493856454	2.76326802847484	2.4918843957202	2.49989648450379	1.42522612573575	2.85164254432689	3.27859114924374	2.13180734498287	3.84816760815124
AT1G08720	Protein kinase superfamily protein	0.97484802730907	1.83714927237878	2.15990088517199	0	2.12800688204754	2.03882545044395	1.96397688552643	0	1.69314895485005
AT1G08760	GPI-anchored adhesin-like protein,putative (DUF936)	2.95569203565686	2.28082261369644	3.09014601623104	2.49989648450379	2.95275543066853	3.74807842682122	0.976084807289085	2.13180734498287	1.69314895485005
AT1G08770	prenylated RAB acceptor 1.E	5.23597582062247	5.35339432310539	5.00986550261143	4.45641307914224	4.96994184938926	4.1779255355678	5.08245021949134	4.81050964256846	5.82884564053793
AT1G08780	ABI3-interacting protein 3	5.03823102284101	5.2351802577251	5.03552335736219	4.29467908079339	4.51805395588971	4.85708411386115	3.41565021656856	3.86102704693097	2.45081129441935
AT1G08800	myosin-binding protein (Protein of unknown function,DUF593)	2.95569203565686	4.24878009070164	3.65108672776473	3.9039392034293	3.36045031192222	3.25550807110923	4.27614494271245	4.4125085823624	4.39934584023267
AT1G08820	vamp/synaptobrevin-associated protein 27-2	6.37611501343911	6.07158253373748	6.4830976190647	6.14662927191231	6.79966456275976	7.03982447665505	6.12237256144438	4.81050964256846	5.36475141986339
AT1G08830	copper/zinc superoxide dismutase 1	8.92089620803459	9.08038304878332	8.6372854803327	8.16677355700366	7.66723865313709	7.97762634181743	8.01803868352196	8.15554478605009	8.32376310375101
AT1G08845	Ribosomal L18p/L5e family protein	2.76396493856454	2.76326802847484	2.4918843957202	1.73475261626928	2.38236699702439	2.03882545044395	2.54488072508399	0	2.94501806349775
AT1G08880	Histone superfamily protein	6.15940097858954	6.60716370091218	6.20644146521374	5.8297831181766	5.21876826460484	5.37220031649452	5.34525126707298	3.86102704693097	5.0121503966128
AT1G08900	Major facilitator superfamily protein	0.97484802730907	1.19315135645303	1.96003021467945	1.73475261626928	2.59853140864573	2.85164254432689	2.76611142866169	3.47871110275816	3.31244289853595
AT1G08910	zinc ion binding protein	3.5385103067986	3.41262899320348	3.18490922366153	1.73475261626928	3.23692567103531	2.50173538854015	4.20227321243946	2.13180734498287	3.84816760815124
AT1G08920	ERD (early response to dehydration) six-like 1	2.28147173106281	3.49724603622761	3.27382973018013	2.99723324682648	3.23692567103531	2.68727125307371	3.76262065203808	3.86102704693097	2.45081129441935
AT1G08930	Major facilitator superfamily protein	3.41336952175493	2.76326802847484	3.09014601623104	4.96656494983846	4.08855514923713	4.29679887339763	5.62515325057468	4.4125085823624	5.19919635916146
AT1G08937	no data	1.96210566906934	3.01361250321939	2.9887179577551	4.45641307914224	0.881886156388741	3.13303268055077	3.6559742694758	3.86102704693097	3.60503042151356
AT1G08940	Phosphoglycerate mutase family protein	3.65365735970074	3.72485838332864	3.94986231415831	2.99723324682648	2.59853140864573	2.50173538854015	3.76262065203808	4.16295994513462	3.84816760815124
AT1G08960	cation exchanger 11	2.54279558378939	1.19315135645303	1.45123525713631	2.49989648450379	2.78648777173563	1.73631541083548	1.5529866614087	3.47871110275816	1.69314895485005
AT1G08970	nuclear factor Y,subunit C9	5.62268756140629	5.2351802577251	5.35373534485659	5.25744769957982	4.80575957698212	5.55026508160872	4.53877124390093	5.59566074047847	4.67636843708812
AT1G08980	amidase 1	2.76396493856454	2.07597456377668	1.45123525713631	0	3.10182595982142	3.47308589284985	3.41565021656856	3.86102704693097	2.94501806349775
AT1G09010	glycoside hydrolase family 2 protein	2.54279558378939	1.19315135645303	0.658225428108673	1.73475261626928	1.42522612573575	1.3530715944246	2.76611142866169	2.95704603667742	0
AT1G09020	sucrose nonfermenting-like protein	3.27633397526207	0.716559246552821	2.15990088517199	1.73475261626928	2.38236699702439	2.28876774979365	1.96397688552643	2.95704603667742	0
AT1G09027	no data	2.28147173106281	1.55078978111236	1.10854486950118	1.73475261626928	0	0.829668668315542	2.28347115413541	0	1.69314895485005
AT1G09040	arginine-glutamic acid dipeptide repeat protein	0	1.83714927237878	1.72794702956093	0	1.81899321048941	2.50173538854015	1.96397688552643	0	1.69314895485005
AT1G09050	arginine-glutamic acid dipeptide repeat protein	1.96210566906934	1.55078978111236	1.10854486950118	2.49989648450379	2.38236699702439	2.03882545044395	1.96397688552643	0	0
AT1G09060	JmjC domain protein JMJ24	1.55132813974956	1.19315135645303	2.6330271272447	1.73475261626928	1.42522612573575	2.68727125307371	2.54488072508399	2.13180734498287	1.69314895485005
AT1G09070	soybean regulated by cold-2	7.83211166569533	7.03274191888065	8.15706900775436	8.44255127840776	9.78415744192402	10.9040406242709	7.41964912222965	7.74219281469092	7.00355937023232
AT1G09083	no data	0.97484802730907	2.07597456377668	2.9887179577551	3.36637771798856	0	1.73631541083548	0.976084807289085	3.47871110275816	2.45081129441935
AT1G09100	26S proteasome AAA-ATPase subunit RPT5B	3.41336952175493	4.19912054617278	3.43674609337352	3.66005249387663	2.38236699702439	3.47308589284985	4.27614494271245	4.62519054356468	3.60503042151356
AT1G09130	ATP-dependent caseinolytic (Clp) protease/crotonase family protein	3.95247449501601	2.76326802847484	3.09014601623104	4.11249741714235	4.01525608324913	4.40661868821256	3.95482878841857	4.4125085823624	3.84816760815124
AT1G09140	SERINE-ARGININE PROTEIN 30	3.65365735970074	3.01361250321939	3.18490922366153	2.49989648450379	3.47422775880477	3.74807842682122	3.6559742694758	2.13180734498287	2.94501806349775
AT1G09150	pseudouridine synthase and archaeosine transglycosylase (PUA) domain-containing protein	4.65167478427943	4.43190803905348	4.15105246293725	4.11249741714235	4.15830947860393	4.50866696955169	4.04211167408418	2.95704603667742	4.23794136456735
AT1G09160	Protein phosphatase 2C family protein	2.54279558378939	2.28082261369644	3.43674609337352	2.49989648450379	3.10182595982142	2.50173538854015	2.95788460397504	2.13180734498287	3.31244289853595
AT1G09200	Histone superfamily protein	5.27246861546634	5.10640821099356	5.18056782443053	3.66005249387663	5.18574303828755	5.07234765937072	3.41565021656856	3.47871110275816	2.94501806349775
AT1G09210	calreticulin 1b	5.56501337323517	5.94172320992826	6.84415500499913	5.70655630479134	6.74403528421063	6.49804133368801	5.16254488855359	4.62519054356468	4.79718981940131
AT1G09250	basic helix-loop-helix (bHLH) DNA-binding superfamily protein	0	1.55078978111236	1.45123525713631	3.36637771798856	0	1.3530715944246	0	2.13180734498287	2.45081129441935
AT1G09270	importin alpha	4.53636288557797	4.96500565339484	5.54451877343358	4.8549277230359	5.82333347687703	5.47662535716782	4.86029111866707	4.16295994513462	5.28434735132033
AT1G09280	rhodanese-like domain protein	1.96210566906934	1.83714927237878	2.33542087887554	1.73475261626928	1.42522612573575	1.73631541083548	1.96397688552643	2.13180734498287	1.69314895485005
AT1G09290	no data	1.96210566906934	1.19315135645303	2.33542087887554	1.73475261626928	2.59853140864573	1.3530715944246	1.96397688552643	2.13180734498287	0
AT1G09310	plant/protein (Protein of unknown function,DUF538)	9.19488756248142	8.67534223556401	8.44006357621861	9.14659025614658	9.60839202501857	9.549819101291	8.59574529324114	8.9993853931964	8.83497008732291
AT1G09320	at domain-containing protein	2.28147173106281	2.07597456377668	2.4918843957202	1.73475261626928	1.81899321048941	2.03882545044395	1.96397688552643	2.95704603667742	2.45081129441935
AT1G09330	golgi apparatus membrane protein-like protein ECHIDNA protein	4.53636288557797	4.43190803905348	4.28543833348335	5.70655630479134	4.62046457703567	4.50866696955169	4.81143783127755	5.12211846409101	2.94501806349775
AT1G09340	chloroplast RNA binding protein	4.85786111238765	4.19912054617278	3.89485327096809	4.96656494983846	4.80575957698212	4.11460190234104	5.83524063318812	5.69320610236252	5.28434735132033
AT1G09350	galactinol synthase 3	1.55132813974956	0.716559246552821	0.658225428108673	1.73475261626928	1.42522612573575	1.73631541083548	2.76611142866169	4.16295994513462	1.69314895485005
AT1G09390	GDSL-like Lipase/Acylhydrolase superfamily protein	2.54279558378939	1.83714927237878	4.1033236603846	0	2.78648777173563	2.28876774979365	2.95788460397504	0	0
AT1G09415	NIM1-interacting 3	3.27633397526207	3.32273805524661	1.45123525713631	2.49989648450379	3.10182595982142	2.99918722504191	2.76611142866169	2.13180734498287	4.05617782165967
AT1G09430	ATP-citrate lyase A-3	6.11989199432075	5.60291741970294	6.6334870580323	5.25744769957982	6.11406335876563	5.81215617776988	5.99690357919248	5.87049419012965	5.51324900527269
AT1G09440	Protein kinase superfamily protein	5.40985484527915	5.65909359573579	6.06410657817356	5.49940773787004	6.02351051526962	5.83197739316147	4.86029111866707	2.95704603667742	5.28434735132033
AT1G09490	NAD(P)-binding Rossmann-fold superfamily protein	3.41336952175493	3.49724603622761	3.43674609337352	3.36637771798856	2.78648777173563	3.5706912186618	3.76262065203808	2.13180734498287	2.45081129441935
AT1G09520	no data	1.96210566906934	2.28082261369644	3.09014601623104	2.99723324682648	2.78648777173563	3.74807842682122	3.41565021656856	3.47871110275816	2.45081129441935
AT1G09530	phytochrome interacting factor 3	1.55132813974956	2.4601679650242	2.87961614385852	2.49989648450379	2.59853140864573	2.28876774979365	1.96397688552643	2.13180734498287	1.69314895485005
AT1G09533	no data	1.96210566906934	3.12417910149137	2.4918843957202	4.73392187362196	1.81899321048941	2.28876774979365	3.12713109443602	3.86102704693097	1.69314895485005
AT1G09540	myb domain protein 61	3.65365735970074	4.14769052878732	3.35758635757132	2.49989648450379	3.36045031192222	2.50173538854015	4.12441385490991	3.47871110275816	3.31244289853595
AT1G09560	germin-like protein 5	4.1998933191202	4.43190803905348	4.98374305631487	4.29467908079339	4.76161885859329	5.00410069542838	3.12713109443602	0	2.45081129441935
AT1G09570	phytochrome A	2.76396493856454	2.89386361252823	3.35758635757132	2.49989648450379	3.57968442089572	2.68727125307371	3.76262065203808	2.95704603667742	3.31244289853595
AT1G09580	emp24/gp25L/p24 family/GOLD family protein	3.5385103067986	3.12417910149137	3.83766333734966	3.36637771798856	4.22484616044091	3.74807842682122	2.54488072508399	2.13180734498287	2.45081129441935
AT1G09590	Translation protein SH3-like family protein	7.50411334027093	7.43790364924598	7.26330701932295	6.59181690254607	6.37068647128057	6.76873380608549	5.81059290402032	5.78457172878568	6.17942653792227
AT1G09610	glucuronoxylan 4-O-methyltransferase-like protein (DUF579)	4.99520828871108	5.25961069785063	5.31235285540911	5.57181281500642	5.04551951468042	4.55710597763823	3.6559742694758	0	3.60503042151356
AT1G09620	ATP binding/leucine-tRNA ligases/aminoacyl-tRNA ligase	5.44225025635707	4.59438717813835	5.20338503653617	4.29467908079339	4.96994184938926	5.19985874794884	5.44470914615107	4.97471082928283	5.36475141986339
AT1G09630	RAB GTPase 11C	3.5385103067986	4.24878009070164	3.65108672776473	2.99723324682648	2.78648777173563	3.36839480853542	3.27859114924374	2.95704603667742	3.84816760815124
AT1G09640	Translation elongation factor EF1B,gamma chain	8.13925120581441	8.83220519661579	8.77312566070207	8.49003465590908	8.49532868883615	8.22628898258799	8.63838605942921	9.1444148406393	9.37587426778055
AT1G09645	transmembrane protein	6.25368420339048	6.66317794077393	5.98730147875057	5.42317594141341	5.64043037645832	5.77167757870882	5.56747698083073	5.59566074047847	5.19919635916146
AT1G09660	RNA-binding KH domain-containing protein	2.95569203565686	2.4601679650242	2.15990088517199	0	2.78648777173563	2.28876774979365	1.96397688552643	2.13180734498287	1.69314895485005
AT1G09687	ath-MIR4228	0	2.61966329889504	0	2.49989648450379	0.881886156388741	0	1.5529866614087	2.13180734498287	1.69314895485005
AT1G09690	Translation protein SH3-like family protein	8.41700121882059	8.77827062348507	8.33549809171084	7.7495116436964	7.33959656344346	7.782619255073	6.87103502939162	7.35197953634516	7.809682815942
AT1G09700	dsRNA-binding domain-like superfamily protein	2.76396493856454	3.41262899320348	2.4918843957202	2.49989648450379	2.12800688204754	3.25550807110923	2.95788460397504	2.13180734498287	1.69314895485005
AT1G09730	Cysteine proteinases superfamily protein	2.28147173106281	3.41262899320348	3.09014601623104	2.99723324682648	2.59853140864573	2.28876774979365	2.76611142866169	2.13180734498287	2.94501806349775
AT1G09740	Adenine nucleotide alpha hydrolases-like superfamily protein	1.96210566906934	1.55078978111236	1.45123525713631	2.49989648450379	2.12800688204754	2.85164254432689	2.95788460397504	2.95704603667742	1.69314895485005
AT1G09750	Eukaryotic aspartyl protease family protein	2.76396493856454	2.07597456377668	0.658225428108673	3.66005249387663	2.38236699702439	1.3530715944246	3.54081061367376	2.13180734498287	3.31244289853595
AT1G09760	U2 small nuclear ribonucleoprotein A	1.96210566906934	3.01361250321939	2.4918843957202	1.73475261626928	1.42522612573575	0.829668668315542	1.96397688552643	0	0
AT1G09770	cell division cycle 5	5.53528797513026	5.83196511664892	5.960763450377	4.96656494983846	5.71176359926055	5.75100425577264	5.81059290402032	6.23684768084723	5.58213336115966
AT1G09780	Phosphoglycerate mutase,2,3-bisphosphoglycerate-independent	6.01610969369789	5.83196511664892	6.43570788791917	5.70655630479134	6.56298888556738	6.18009806403644	5.04067122074674	4.97471082928283	5.28434735132033
AT1G09795	ATP phosphoribosyl transferase 2	1.55132813974956	1.55078978111236	3.27382973018013	2.99723324682648	2.38236699702439	3.13303268055077	1.96397688552643	3.47871110275816	2.45081129441935
AT1G09812	multidrug resistance protein	1.96210566906934	2.07597456377668	1.45123525713631	0	0	0.829668668315542	2.76611142866169	0	2.94501806349775
AT1G09815	polymerase delta 4	4.99520828871108	5.6406101874295	4.5575001517188	4.29467908079339	4.51805395588971	4.29679887339763	4.20227321243946	4.4125085823624	3.84816760815124
AT1G09820	Pentatricopeptide repeat (PPR-like) superfamily protein	1.55132813974956	1.83714927237878	2.15990088517199	1.73475261626928	0	1.73631541083548	0.976084807289085	0	0
AT1G09830	Glycinamide ribonucleotide (GAR) synthetase	1.96210566906934	1.83714927237878	2.4918843957202	2.49989648450379	2.12800688204754	2.03882545044395	1.96397688552643	2.95704603667742	2.45081129441935
AT1G09840	shaggy-like protein kinase 41	3.85957981672658	2.89386361252823	3.51178738318681	3.36637771798856	3.8564406913288	3.66210944744826	3.54081061367376	3.86102704693097	3.60503042151356
AT1G09850	xylem bark cysteine peptidase 3	1.96210566906934	1.55078978111236	1.45123525713631	1.73475261626928	2.12800688204754	2.03882545044395	2.28347115413541	4.16295994513462	2.45081129441935
AT1G09867	no data	3.41336952175493	2.61966329889504	2.33542087887554	2.49989648450379	1.81899321048941	3.25550807110923	2.28347115413541	2.95704603667742	2.94501806349775
AT1G09870	histidine acid phosphatase family protein	3.41336952175493	2.89386361252823	2.7615836857166	2.49989648450379	3.10182595982142	2.28876774979365	2.54488072508399	0	2.45081129441935
AT1G09890	Rhamnogalacturonate lyase family protein	1.55132813974956	2.07597456377668	1.10854486950118	0	1.81899321048941	1.3530715944246	2.54488072508399	0	1.69314895485005
AT1G09910	Rhamnogalacturonate lyase family protein	1.96210566906934	1.55078978111236	1.45123525713631	0	1.42522612573575	1.73631541083548	2.54488072508399	0	2.45081129441935
AT1G09920	TRAF-type zinc finger-like protein	4.65167478427943	4.59438717813835	4.24201920467188	3.66005249387663	4.51805395588971	4.23858620491729	3.6559742694758	3.47871110275816	4.67636843708812
AT1G09940	Glutamyl-tRNA reductase family protein	0.97484802730907	1.83714927237878	1.10854486950118	2.49989648450379	1.42522612573575	2.50173538854015	1.96397688552643	2.13180734498287	0
AT1G09960	sucrose transporter 4	2.54279558378939	0.716559246552821	1.72794702956093	0	1.81899321048941	1.73631541083548	1.5529866614087	2.13180734498287	1.69314895485005
AT1G09970	Leucine-rich receptor-like protein kinase family protein	2.76396493856454	3.41262899320348	3.27382973018013	3.66005249387663	4.51805395588971	3.97895208816898	3.95482878841857	5.37823211851281	4.23794136456735
AT1G09980	Putative serine esterase family protein	3.1249026479472	3.01361250321939	2.87961614385852	1.73475261626928	2.95275543066853	3.36839480853542	2.76611142866169	2.95704603667742	3.31244289853595
AT1G09995	DNA repair DEAD helicase RAD3/XP-D subfamily protein	1.96210566906934	2.07597456377668	1.72794702956093	2.49989648450379	0	0.829668668315542	0.976084807289085	0	1.69314895485005
AT1G10020	formin-like protein (DUF1005)	3.27633397526207	2.07597456377668	3.58311765791439	3.66005249387663	2.59853140864573	3.13303268055077	2.95788460397504	2.95704603667742	4.05617782165967
AT1G10030	ergosterol biosynthesis protein	3.1249026479472	3.65290505984513	3.18490922366153	4.29467908079339	2.12800688204754	2.28876774979365	3.27859114924374	3.47871110275816	1.69314895485005
AT1G10050	glycosyl hydrolase family 10 protein / carbohydrate-binding domain-containing protein	1.55132813974956	1.19315135645303	1.96003021467945	0	2.38236699702439	2.50173538854015	2.28347115413541	2.13180734498287	1.69314895485005
AT1G10060	branched-chain amino acid transaminase 1	1.55132813974956	2.07597456377668	2.33542087887554	0	1.42522612573575	0.829668668315542	1.5529866614087	0	0
AT1G10070	branched-chain amino acid transaminase 2	3.41336952175493	2.61966329889504	3.43674609337352	3.36637771798856	3.10182595982142	2.99918722504191	2.28347115413541	3.47871110275816	2.94501806349775
AT1G10090	Early-responsive to dehydration stress protein (ERD4)	1.55132813974956	1.55078978111236	1.45123525713631	1.73475261626928	0	1.73631541083548	2.28347115413541	2.13180734498287	2.45081129441935
AT1G10120	basic helix-loop-helix (bHLH) DNA-binding superfamily protein	3.65365735970074	4.24878009070164	3.83766333734966	1.73475261626928	4.28844900047323	3.25550807110923	3.41565021656856	3.47871110275816	1.69314895485005
AT1G10130	endoplasmic reticulum-type calcium-transporting ATPase 3	1.55132813974956	1.55078978111236	2.7615836857166	0	1.42522612573575	1.3530715944246	1.96397688552643	0	0
AT1G10140	Uncharacterized conserved protein UCP031279	5.80812105917655	4.5154337406162	5.06073285786279	4.8549277230359	6.00469736515817	6.57062283173047	5.16254488855359	6.47490982414021	4.79718981940131
AT1G10150	Carbohydrate-binding protein	3.5385103067986	3.01361250321939	2.87961614385852	4.60182972088306	3.8564406913288	4.1779255355678	3.95482878841857	4.16295994513462	2.94501806349775
AT1G10170	NF-X-like 1	4.03974784551455	2.4601679650242	3.35758635757132	2.99723324682648	3.93803263300186	4.04837072238747	4.20227321243946	4.81050964256846	3.31244289853595
AT1G10200	GATA type zinc finger transcription factor family protein	5.53528797513026	6.08531545103144	5.47120434232836	5.25744769957982	5.98563564122303	5.62032784203749	4.90754415146666	4.62519054356468	5.51324900527269
AT1G10270	glutamine-rich protein 23	0.97484802730907	1.19315135645303	2.6330271272447	0	0	1.3530715944246	2.28347115413541	2.13180734498287	0
AT1G10280	Core-2/I-branching beta-1,6-N-acetylglucosaminyltransferase family protein	2.76396493856454	2.28082261369644	3.18490922366153	0	2.78648777173563	2.50173538854015	2.76611142866169	3.86102704693097	2.45081129441935
AT1G10290	dynamin-like protein 6	4.03974784551455	3.12417910149137	4.90241190837033	3.66005249387663	4.89018499766001	4.89526647084571	4.9976461700934	4.81050964256846	4.90867003242139
AT1G10310	NAD(P)-binding Rossmann-fold superfamily protein	1.96210566906934	1.55078978111236	1.72794702956093	1.73475261626928	2.78648777173563	2.99918722504191	1.96397688552643	3.47871110275816	1.69314895485005
AT1G10320	Zinc finger C-x8-C-x5-C-x3-H type family protein	1.96210566906934	2.89386361252823	1.72794702956093	2.99723324682648	2.95275543066853	2.03882545044395	4.04211167408418	3.47871110275816	3.60503042151356
AT1G10340	Ankyrin repeat family protein	0	1.19315135645303	1.72794702956093	2.49989648450379	2.59853140864573	2.99918722504191	1.96397688552643	0	0
AT1G10350	DNAJ heat shock family protein	3.1249026479472	2.89386361252823	2.4918843957202	3.36637771798856	2.78648777173563	3.13303268055077	2.28347115413541	2.13180734498287	1.69314895485005
AT1G10360	glutathione S-transferase TAU 18	2.95569203565686	2.61966329889504	2.4918843957202	3.9039392034293	2.95275543066853	3.5706912186618	3.86192330655768	3.86102704693097	2.94501806349775
AT1G10370	Glutathione S-transferase family protein	4.411027355741	4.93498256422039	4.62665817814642	5.07018057864529	5.11733424395142	4.45854493233607	5.23842582079742	4.97471082928283	5.88445262721367
AT1G10390	Nucleoporin autopeptidase	5.37671525985475	5.39809480236274	5.98730147875057	4.11249741714235	5.64043037645832	5.8515299711334	5.59660332028623	5.12211846409101	5.0121503966128
AT1G10410	CW14 protein (DUF1336)	3.27633397526207	4.24878009070164	3.51178738318681	4.45641307914224	3.47422775880477	4.11460190234104	3.76262065203808	4.16295994513462	4.39934584023267
AT1G10430	protein phosphatase 2A-2	3.76028950530788	4.38825887305665	3.65108672776473	3.9039392034293	3.67795483100735	4.29679887339763	4.04211167408418	2.95704603667742	4.5444960947118
AT1G10450	paired amphipathic helix Sin3-like protein	2.95569203565686	2.4601679650242	3.18490922366153	0	3.47422775880477	2.68727125307371	3.12713109443602	2.95704603667742	1.69314895485005
AT1G10460	germin-like protein 7	4.34402477786246	3.57717387680482	2.87961614385852	2.99723324682648	3.76995621889443	4.35275348192887	3.86192330655768	2.95704603667742	1.69314895485005
AT1G10470	response regulator 4	5.92734934876251	5.98632110044631	5.54451877343358	5.88766185009548	5.82333347687703	5.7920588402612	6.30991652408897	5.59566074047847	5.98962236089491
AT1G10480	zinc finger protein 5	5.44225025635707	6.11239523162228	5.35373534485659	2.99723324682648	4.34936583637559	4.04837072238747	4.76087209122357	4.62519054356468	5.0121503966128
AT1G10500	chloroplast-localized ISCA-like protein	4.34402477786246	4.14769052878732	4.5575001517188	4.45641307914224	4.9306145054696	4.81786368709476	4.20227321243946	4.81050964256846	3.60503042151356
AT1G10522	Serine/Threonine-kinase	2.54279558378939	2.76326802847484	2.9887179577551	5.49940773787004	3.10182595982142	2.99918722504191	3.27859114924374	2.13180734498287	3.31244289853595
AT1G10580	Transducin/WD40 repeat-like superfamily protein	4.12204154858598	4.99441666542889	4.15105246293725	2.99723324682648	3.93803263300186	4.50866696955169	4.70846947064748	5.2558511487642	4.67636843708812
AT1G10590	Nucleic acid-binding,OB-fold-like protein	6.75706580215277	6.76054207344537	6.67489200211302	6.48337273177739	5.92689108889937	6.39521114661296	5.59660332028623	4.62519054356468	6.03946529575065
AT1G10630	ADP-ribosylation factor A1F	5.03823102284101	5.30726443693531	5.41366510271143	5.07018057864529	5.82333347687703	5.2886014524663	5.08245021949134	4.62519054356468	5.58213336115966
AT1G10650	SBP (S-ribonuclease binding protein) family protein	2.76396493856454	4.24878009070164	2.7615836857166	3.9039392034293	2.12800688204754	3.47308589284985	2.95788460397504	2.95704603667742	2.45081129441935
AT1G10657	transmembrane protein	3.41336952175493	4.09435911384877	2.4918843957202	2.99723324682648	2.59853140864573	3.13303268055077	3.76262065203808	4.4125085823624	3.84816760815124
AT1G10670	ATP-citrate lyase A-1	7.38417653394885	6.95259367719623	7.52568100929878	7.08785531671118	8.29311512773056	7.9415893596056	6.61046351990115	6.8581115817487	6.34713807567282
AT1G10682	Has been identified as a translated small open reading frame by ribosome profiling.	7.09936059266402	7.89311367226651	6.79992641375999	6.98554717782344	4.62046457703567	5.23005025417542	5.95253267158632	5.49103864327402	5.77100912625202
AT1G10690	cyclin-dependent kinase inhibitor	1.96210566906934	2.89386361252823	2.15990088517199	1.73475261626928	3.10182595982142	2.03882545044395	2.95788460397504	2.95704603667742	3.31244289853595
AT1G10700	phosphoribosyl pyrophosphate (PRPP) synthase 3	1.96210566906934	2.4601679650242	0.658225428108673	1.73475261626928	1.42522612573575	1.73631541083548	2.76611142866169	2.95704603667742	2.94501806349775
AT1G10720	BSD domain-containing protein	5.12060886832855	5.02324005919984	5.22584699014141	4.45641307914224	4.8485897631787	5.25962286754347	5.20098418257569	5.37823211851281	5.44090998945584
AT1G10740	alpha/beta-Hydrolases superfamily protein	3.1249026479472	2.4601679650242	2.9887179577551	0	2.59853140864573	2.28876774979365	4.27614494271245	2.95704603667742	1.69314895485005
AT1G10750	carboxyl-terminal peptidase,putative (DUF239)	4.03974784551455	4.63230056094745	4.69265209638311	3.36637771798856	4.66906677971494	4.35275348192887	3.12713109443602	3.47871110275816	2.45081129441935
AT1G10760	Pyruvate phosphate dikinase,PEP/pyruvate binding domain-containing protein	1.96210566906934	2.76326802847484	0.658225428108673	2.99723324682648	2.12800688204754	2.99918722504191	2.28347115413541	2.13180734498287	2.45081129441935
AT1G10800	voltage-gated hydrogen channel-like protein	2.28147173106281	2.07597456377668	2.9887179577551	3.66005249387663	4.01525608324913	3.82921140995795	1.5529866614087	0	1.69314895485005
AT1G10820	no data	2.28147173106281	3.57717387680482	2.15990088517199	1.73475261626928	2.38236699702439	2.68727125307371	3.86192330655768	3.47871110275816	0
AT1G10830	15-cis-zeta-carotene isomerase	2.54279558378939	2.07597456377668	2.4918843957202	3.36637771798856	2.12800688204754	2.68727125307371	2.76611142866169	2.13180734498287	1.69314895485005
AT1G10840	translation initiation factor 3 subunit H1	4.70604908723462	4.74040578869261	4.28543833348335	4.45641307914224	4.22484616044091	3.74807842682122	4.41342587823985	2.95704603667742	4.79718981940131
AT1G10850	Leucine-rich repeat protein kinase family protein	2.28147173106281	1.55078978111236	2.4918843957202	2.49989648450379	3.76995621889443	2.85164254432689	1.5529866614087	0	2.45081129441935
AT1G10865	cytochrome C oxidase assembly factor	5.23597582062247	4.96500565339484	4.1033236603846	5.16685050346329	3.67795483100735	4.60397132181159	4.59758329817042	4.62519054356468	5.64787803697183
AT1G10870	ARF-GAP domain 4	0	1.19315135645303	2.4918843957202	0	2.59853140864573	1.3530715944246	1.96397688552643	2.13180734498287	1.69314895485005
AT1G10890	arginine/glutamate-rich 1 protein	2.54279558378939	3.65290505984513	3.58311765791439	3.66005249387663	3.8564406913288	2.85164254432689	4.47745942745878	2.95704603667742	3.31244289853595
AT1G10940	Protein kinase superfamily protein	6.37611501343911	6.11239523162228	6.56466352737998	6.1932779464745	6.58848189056115	6.40847294506727	6.62467261961355	6.36078358341901	6.5669966588261
AT1G10950	transmembrane nine 1	4.80901081167089	5.05149885617632	5.18056782443053	5.64075706937512	5.75743204039664	5.39902369155981	5.23842582079742	4.4125085823624	5.36475141986339
AT1G10960	ferredoxin 1	6.01610969369789	5.25961069785063	5.133821391698	6.28228036970144	5.61584671853942	5.94550510512958	6.30991652408897	6.23684768084723	6.1342648312229
AT1G10970	zinc transporter	2.76396493856454	2.28082261369644	3.09014601623104	0	3.10182595982142	3.36839480853542	3.6559742694758	0	3.60503042151356
AT1G11020	RING/FYVE/PHD zinc finger superfamily protein	3.5385103067986	2.28082261369644	2.4918843957202	3.66005249387663	2.59853140864573	2.68727125307371	2.28347115413541	0	1.69314895485005
AT1G11060	WAPL (Wings apart-like protein regulation of heterochromatin) protein	2.28147173106281	3.01361250321939	2.4918843957202	4.11249741714235	2.95275543066853	2.85164254432689	3.6559742694758	2.13180734498287	0
AT1G11080	serine carboxypeptidase-like 31	1.55132813974956	2.61966329889504	3.09014601623104	0	2.38236699702439	0	3.54081061367376	2.13180734498287	2.94501806349775
AT1G11090	alpha/beta-Hydrolases superfamily protein	4.03974784551455	4.14769052878732	4.28543833348335	4.29467908079339	4.28844900047323	4.04837072238747	4.65409146725129	5.12211846409101	4.79718981940131
AT1G11120	CTTNBP 2 amino-terminal-like protein	1.55132813974956	1.55078978111236	1.72794702956093	0	0.881886156388741	1.3530715944246	1.96397688552643	0	0
AT1G11130	Leucine-rich repeat protein kinase family protein	1.55132813974956	1.55078978111236	2.33542087887554	0	0	0	1.5529866614087	2.13180734498287	0
AT1G11175	other_RNA,(source:Araport11)	4.411027355741	3.85881887704549	3.58311765791439	7.25109958747557	2.95275543066853	3.47308589284985	5.08245021949134	4.81050964256846	3.84816760815124
AT1G11180	Secretory carrier membrane protein (SCAMP) family protein	0.97484802730907	1.55078978111236	1.45123525713631	2.49989648450379	2.78648777173563	1.73631541083548	1.5529866614087	2.95704603667742	3.31244289853595
AT1G11185	Has been identified as a translated small open reading frame by ribosome profiling.	2.54279558378939	2.76326802847484	2.15990088517199	3.66005249387663	1.42522612573575	1.73631541083548	3.27859114924374	2.13180734498287	2.94501806349775
AT1G11190	bifunctional nuclease i	2.76396493856454	3.41262899320348	3.43674609337352	5.34269024775755	4.71608486950011	5.55026508160872	1.5529866614087	0	2.94501806349775
AT1G11200	organic solute transporter ostalpha protein (DUF300)	1.55132813974956	2.61966329889504	2.33542087887554	2.49989648450379	1.42522612573575	2.03882545044395	2.28347115413541	0	0
AT1G11240	ribosomal RNA-processing protein	5.27246861546634	5.84816540764963	4.95713888282645	3.36637771798856	4.51805395588971	4.60397132181159	4.9976461700934	3.86102704693097	4.90867003242139
AT1G11260	sugar transporter 1	5.50493720486256	5.65909359573579	6.5821796510965	6.32480380746057	5.75743204039664	6.11687183578981	6.72040073073808	7.12607597870437	6.38618740626959
AT1G11280	S-locus lectin protein kinase family protein	2.28147173106281	2.76326802847484	1.96003021467945	1.73475261626928	1.81899321048941	2.03882545044395	2.28347115413541	0	2.94501806349775
AT1G11310	Seven transmembrane MLO family protein	2.95569203565686	2.28082261369644	2.15990088517199	2.49989648450379	2.59853140864573	3.90602361936904	3.12713109443602	2.95704603667742	1.69314895485005
AT1G11320	GDSL esterase/lipase	0.97484802730907	0.716559246552821	1.72794702956093	2.49989648450379	0.881886156388741	2.03882545044395	1.5529866614087	0	2.45081129441935
AT1G11330	S-locus lectin protein kinase family protein	0	1.55078978111236	1.45123525713631	2.49989648450379	2.38236699702439	1.3530715944246	1.5529866614087	0	2.45081129441935
AT1G11360	Adenine nucleotide alpha hydrolases-like superfamily protein	6.11989199432075	6.4673304312951	6.18367292451303	5.8297831181766	6.06041644870778	6.03373139425822	5.59660332028623	5.37823211851281	5.98962236089491
AT1G11380	PLAC8 family protein	2.54279558378939	1.83714927237878	0	0	0	0	2.76611142866169	3.47871110275816	0
AT1G11400	partner of Y14-MAGO	2.28147173106281	3.41262899320348	2.4918843957202	3.36637771798856	3.10182595982142	3.66210944744826	2.28347115413541	3.47871110275816	3.31244289853595
AT1G11410	S-locus lectin protein kinase family protein	1.96210566906934	0.716559246552821	0	2.49989648450379	1.81899321048941	1.3530715944246	1.96397688552643	2.95704603667742	0
AT1G11420	at domain protein (DOMAIN OF UNKNOWN FUNCTION 724 2)	2.28147173106281	1.55078978111236	1.96003021467945	1.73475261626928	1.42522612573575	1.3530715944246	0	2.13180734498287	2.45081129441935
AT1G11430	plastid developmental protein DAG	3.27633397526207	2.61966329889504	2.6330271272447	2.99723324682648	2.38236699702439	3.36839480853542	2.54488072508399	0	2.94501806349775
AT1G11440	no data	1.96210566906934	0	1.10854486950118	1.73475261626928	0	2.50173538854015	1.5529866614087	3.47871110275816	0
AT1G11475	RNA polymerases N / 8 kDa subunit	5.92734934876251	6.60716370091218	5.68083635923275	5.49940773787004	4.71608486950011	5.19985874794884	4.34641768105606	3.86102704693097	4.05617782165967
AT1G11480	eukaryotic translation initiation factor-like protein	5.23597582062247	4.19912054617278	4.95713888282645	4.45641307914224	5.75743204039664	5.39902369155981	4.47745942745878	2.95704603667742	4.67636843708812
AT1G11530	C-terminal cysteine residue is changed to a serine 1	6.27182338076935	6.28893051572689	5.98730147875057	5.8297831181766	4.71608486950011	5.62032784203749	6.42805092311775	5.87049419012965	6.1342648312229
AT1G11545	xyloglucan endotransglucosylase/hydrolase 8	3.41336952175493	2.07597456377668	1.72794702956093	2.49989648450379	1.42522612573575	0.829668668315542	3.41565021656856	2.95704603667742	3.60503042151356
AT1G11580	methylesterase PCR A	4.85786111238765	5.10640821099356	5.29120779389614	4.29467908079339	4.22484616044091	3.90602361936904	4.47745942745878	3.47871110275816	3.60503042151356
AT1G11630	Tetratricopeptide repeat (TPR)-like superfamily protein	3.1249026479472	2.4601679650242	1.72794702956093	1.73475261626928	2.12800688204754	1.3530715944246	2.54488072508399	4.16295994513462	2.94501806349775
AT1G11650	RNA-binding (RRM/RBD/RNP motifs) family protein	7.50411334027093	7.1679533356547	7.57900016016276	6.81704454188309	7.68507293495209	7.53909644856251	6.97451154919459	6.23684768084723	6.87218975413402
AT1G11660	heat shock protein 70 (Hsp 70) family protein	2.28147173106281	0	1.45123525713631	0	1.81899321048941	1.73631541083548	2.76611142866169	2.13180734498287	2.94501806349775
AT1G11680	CYTOCHROME P450 51G1	5.90427895220155	4.66924305697937	5.56227968532328	5.07018057864529	5.61584671853942	5.31700940440153	6.23779740000894	5.87049419012965	5.64787803697183
AT1G11700	senescence regulator (Protein of unknown function,DUF584)	6.0374720130501	5.44145180356653	5.33319247276864	5.94330786076874	5.45883902635959	5.23005025417542	5.92982475347411	5.59566074047847	6.22321732208187
AT1G11720	starch synthase 3	1.96210566906934	2.07597456377668	1.45123525713631	1.73475261626928	2.12800688204754	3.13303268055077	4.12441385490991	2.13180734498287	2.94501806349775
AT1G11740	ankyrin repeat family protein	6.2167069709944	6.27701272476708	6.06410657817356	4.8549277230359	5.56538582376097	5.92719341933104	4.47745942745878	3.86102704693097	5.19919635916146
AT1G11750	CLP protease proteolytic subunit 6	2.76396493856454	2.89386361252823	3.18490922366153	3.36637771798856	2.12800688204754	1.73631541083548	2.76611142866169	2.13180734498287	2.94501806349775
AT1G11755	Undecaprenyl pyrophosphate synthetase family protein	1.55132813974956	1.55078978111236	1.45123525713631	2.99723324682648	1.42522612573575	2.03882545044395	0.976084807289085	0	0
AT1G11760	mediator of RNA polymerase II transcription subunit-like protein	1.96210566906934	2.07597456377668	3.65108672776473	1.73475261626928	2.12800688204754	2.68727125307371	2.76611142866169	3.47871110275816	2.45081129441935
AT1G11780	oxidoreductase,2OG-Fe(II) oxygenase family protein	1.55132813974956	1.83714927237878	1.45123525713631	1.73475261626928	1.42522612573575	0.829668668315542	0.976084807289085	2.13180734498287	0
AT1G11790	arogenate dehydratase 1	0	0.716559246552821	1.72794702956093	2.99723324682648	2.12800688204754	2.28876774979365	1.96397688552643	2.13180734498287	0
AT1G11820	O-Glycosyl hydrolases family 17 protein	1.96210566906934	1.55078978111236	2.33542087887554	1.73475261626928	2.12800688204754	2.99918722504191	2.28347115413541	0	1.69314895485005
AT1G11840	glyoxalase/bleomycin resistance protein/dioxygenase superfamily protein	7.63600101266788	7.5949532283254	7.88802003909369	7.56670983377149	7.246580512453	7.16230790874454	7.91774695330259	7.57310983932034	7.47131566124239
AT1G11850	transmembrane protein	3.76028950530788	3.32273805524661	3.35758635757132	3.36637771798856	3.8564406913288	3.47308589284985	3.27859114924374	4.81050964256846	3.31244289853595
AT1G11860	Glycine cleavage T-protein family	6.09972421167375	5.73074645464189	6.62506153795346	6.36610966927927	6.70959810065415	6.34091018538879	6.27430756200661	6.41897492247434	6.46125147169939
AT1G11890	Synaptobrevin family protein	4.65167478427943	3.92140604850492	4.44711954778873	4.29467908079339	4.01525608324913	4.89526647084571	3.86192330655768	2.95704603667742	4.23794136456735
AT1G11905	B-cell receptor-associated protein 31-like protein	3.5385103067986	3.49724603622761	4.15105246293725	3.36637771798856	3.47422775880477	2.99918722504191	3.86192330655768	4.81050964256846	1.69314895485005
AT1G11910	aspartic proteinase A1	7.26245754551576	6.49845671881055	7.69624475220743	7.54888304397062	7.92409220652785	7.80284760042977	7.5294520920475	7.22725124598715	7.23507946806129
AT1G11930	Putative pyridoxal phosphate-dependent enzyme,YBL036C type	4.85786111238765	4.63230056094745	4.81622039695463	4.8549277230359	4.76161885859329	4.93246429450217	4.9976461700934	4.97471082928283	5.0121503966128
AT1G11940	Core-2/I-branching beta-1,6-N-acetylglucosaminyltransferase family protein	1.96210566906934	1.19315135645303	1.45123525713631	1.73475261626928	2.12800688204754	0.829668668315542	0.976084807289085	2.13180734498287	2.45081129441935
AT1G11960	ERD (early-responsive to dehydration stress) family protein	1.96210566906934	1.19315135645303	1.72794702956093	2.49989648450379	2.59853140864573	2.85164254432689	2.54488072508399	2.95704603667742	0
AT1G12000	Phosphofructokinase family protein	4.53636288557797	4.03898029460068	6.01336015084474	3.9039392034293	5.68837557138732	5.45121912069059	4.20227321243946	4.62519054356468	3.31244289853595
AT1G12013	Encodes a H/ACA-box snoRNA (snoR111). Gb: AJ505682	2.54279558378939	3.72485838332864	3.09014601623104	4.29467908079339	0.881886156388741	2.50173538854015	3.12713109443602	2.13180734498287	3.84816760815124
AT1G12020	no data	3.95247449501601	4.14769052878732	4.24201920467188	4.45641307914224	4.40781437008675	3.97895208816898	1.96397688552643	3.47871110275816	3.84816760815124
AT1G12050	fumarylacetoacetase	1.55132813974956	1.55078978111236	2.87961614385852	1.73475261626928	2.95275543066853	2.28876774979365	1.96397688552643	0	0
AT1G12060	BCL-2-associated athano 5	3.27633397526207	3.32273805524661	1.96003021467945	2.49989648450379	2.12800688204754	2.03882545044395	2.54488072508399	2.13180734498287	2.94501806349775
AT1G12080	Vacuolar calcium-binding protein-like protein	6.15940097858954	6.33564091702094	5.77523610055952	4.73392187362196	3.8564406913288	4.55710597763823	5.56747698083073	6.17064411077444	6.1342648312229
AT1G12090	extensin-like protein	6.27182338076935	5.13309856806347	5.59715870913548	7.39773573220559	6.38530556027508	6.66204525959436	7.36990580836939	7.57310983932034	7.47131566124239
AT1G12110	nitrate transporter 1.1	1.55132813974956	1.19315135645303	0.658225428108673	1.73475261626928	2.59853140864573	2.03882545044395	2.76611142866169	0	0
AT1G12120	no data	3.95247449501601	4.03898029460068	3.35758635757132	2.99723324682648	2.95275543066853	3.13303268055077	4.20227321243946	2.13180734498287	3.84816760815124
AT1G12140	flavin-monooxygenase glucosinolate S-oxygenase 5	3.95247449501601	3.01361250321939	2.87961614385852	3.36637771798856	4.08855514923713	4.04837072238747	3.76262065203808	3.86102704693097	3.84816760815124
AT1G12160	Flavin-binding monooxygenase family protein	2.28147173106281	1.83714927237878	3.18490922366153	1.73475261626928	2.12800688204754	2.03882545044395	2.54488072508399	0	2.94501806349775
AT1G12200	Flavin-binding monooxygenase family protein	2.95569203565686	2.61966329889504	2.33542087887554	3.36637771798856	2.38236699702439	1.3530715944246	3.27859114924374	2.13180734498287	2.94501806349775
AT1G12230	Aldolase superfamily protein	2.76396493856454	2.76326802847484	2.87961614385852	3.36637771798856	2.38236699702439	2.68727125307371	2.28347115413541	2.95704603667742	2.45081129441935
AT1G12240	Glycosyl hydrolases family 32 protein	3.85957981672658	2.61966329889504	3.27382973018013	4.45641307914224	4.51805395588971	4.40661868821256	3.86192330655768	4.4125085823624	3.60503042151356
AT1G12250	Pentapeptide repeat-containing protein	2.76396493856454	3.41262899320348	2.15990088517199	3.36637771798856	3.67795483100735	4.60397132181159	4.12441385490991	2.13180734498287	3.84816760815124
AT1G12260	NAC 007	4.03974784551455	4.14769052878732	4.00285070784015	5.25744769957982	5.77973534583954	5.70874708084436	3.54081061367376	2.13180734498287	3.60503042151356
AT1G12270	stress-inducible protein	4.53636288557797	4.99441666542889	4.52163684915434	4.45641307914224	4.9306145054696	4.81786368709476	4.04211167408418	2.13180734498287	4.23794136456735
AT1G12310	Calcium-binding EF-hand family protein	8.44524786655783	9.24083787071744	8.56424701135969	8.44255127840776	8.10278649962106	8.15332988381843	7.57406726350819	7.8305997464637	8.02292042181576
AT1G12320	ankyrin repeat/KH domain protein (DUF1442)	5.40985484527915	5.91120647031698	5.71299416271529	5.16685050346329	4.71608486950011	4.64936204186665	5.41231242170053	5.37823211851281	5.58213336115966
AT1G12330	cyclin-dependent kinase-like protein	1.55132813974956	1.55078978111236	2.15990088517199	2.99723324682648	1.42522612573575	2.28876774979365	2.28347115413541	2.13180734498287	2.45081129441935
AT1G12350	4-phospho-panto-thenoylcysteine synthetase	2.54279558378939	3.01361250321939	2.87961614385852	2.49989648450379	1.81899321048941	3.13303268055077	1.5529866614087	2.95704603667742	2.45081129441935
AT1G12360	Sec1/munc18-like (SM) proteins superfamily	2.95569203565686	2.76326802847484	3.09014601623104	4.29467908079339	2.59853140864573	3.82921140995795	2.76611142866169	2.95704603667742	2.94501806349775
AT1G12380	no data	4.80901081167089	4.47427527680504	4.93003488063253	2.99723324682648	4.01525608324913	3.47308589284985	3.76262065203808	4.16295994513462	4.23794136456735
AT1G12390	Cornichon family protein	1.55132813974956	2.28082261369644	1.96003021467945	1.73475261626928	1.42522612573575	2.03882545044395	2.54488072508399	0	0
AT1G12400	Nucleotide excision repair,TFIIH,subunit TTDA	4.411027355741	5.10640821099356	4.1033236603846	2.49989648450379	3.8564406913288	3.82921140995795	3.41565021656856	3.47871110275816	4.05617782165967
AT1G12410	CLP protease proteolytic subunit 2	2.76396493856454	2.76326802847484	3.43674609337352	4.11249741714235	2.95275543066853	3.82921140995795	3.54081061367376	2.13180734498287	3.60503042151356
AT1G12420	ACT domain repeat 8	5.47393418236031	5.89570257099794	5.66448460074906	4.96656494983846	5.73477851631895	5.62032784203749	5.12305331356782	5.12211846409101	5.28434735132033
AT1G12430	armadillo repeat kinesin 3	5.23597582062247	6.07158253373748	5.74445076722775	5.70655630479134	5.11733424395142	4.77754716498838	5.97488870023336	5.69320610236252	5.93799561621088
AT1G12440	A20/AN1-like zinc finger family protein	8.18304103510465	8.12020839986748	7.92966619363245	7.1833862653974	6.62589616105434	7.12262438807051	8.09659803648443	7.32179376794294	8.38287895961401
AT1G12450	SNARE associated Golgi protein family	0.97484802730907	0.716559246552821	1.10854486950118	1.73475261626928	1.42522612573575	2.68727125307371	1.5529866614087	2.13180734498287	3.31244289853595
AT1G12470	zinc ion binding protein	3.1249026479472	2.61966329889504	3.18490922366153	2.99723324682648	1.81899321048941	3.13303268055077	3.86192330655768	3.47871110275816	1.69314895485005
AT1G12500	Nucleotide-sugar transporter family protein	4.75844827135788	4.47427527680504	5.03552335736219	4.8549277230359	4.57016778608688	5.19985874794884	5.16254488855359	4.97471082928283	5.10870257972484
AT1G12520	copper chaperone for SOD1	5.40985484527915	4.38825887305665	4.62665817814642	4.45641307914224	4.34936583637559	4.64936204186665	5.37917146186595	4.62519054356468	5.0121503966128
AT1G12530	no data	3.5385103067986	4.43190803905348	3.77811242151	2.49989648450379	3.23692567103531	2.50173538854015	3.54081061367376	3.86102704693097	3.84816760815124
AT1G12570	Glucose-methanol-choline (GMC) oxidoreductase family protein	2.95569203565686	3.98139057286976	3.83766333734966	4.45641307914224	1.81899321048941	2.99918722504191	2.76611142866169	4.16295994513462	4.67636843708812
AT1G12580	phosphoenolpyruvate carboxylase-related kinase 1	2.28147173106281	2.61966329889504	2.6330271272447	2.49989648450379	2.78648777173563	3.36839480853542	3.6559742694758	0	2.45081129441935
AT1G12610	Integrase-type DNA-binding superfamily protein	1.55132813974956	0	0	0	1.42522612573575	4.55710597763823	0.976084807289085	2.13180734498287	0
AT1G12640	MBOAT (membrane bound O-acyl transferase) family protein	2.54279558378939	3.22687185865763	1.96003021467945	3.66005249387663	3.23692567103531	2.28876774979365	3.12713109443602	3.47871110275816	3.84816760815124
AT1G12650	rRNA biosis RRP36-like protein	4.59517061126214	5.07921475088988	4.15105246293725	3.9039392034293	4.08855514923713	4.45854493233607	4.41342587823985	2.95704603667742	3.84816760815124
AT1G12672	thionin-like protein	3.76028950530788	5.62188689821651	3.35758635757132	1.73475261626928	0.881886156388741	1.3530715944246	1.5529866614087	0	1.69314895485005
AT1G12680	phosphoenolpyruvate carboxylase-related kinase 2	3.95247449501601	3.72485838332864	3.89485327096809	2.99723324682648	3.8564406913288	3.5706912186618	3.27859114924374	2.95704603667742	2.45081129441935
AT1G12710	phloem protein 2-A12	0.97484802730907	1.83714927237878	0.658225428108673	1.73475261626928	1.81899321048941	2.68727125307371	0.976084807289085	0	1.69314895485005
AT1G12740	cytochrome P450,family 87,subfamily A,polypeptide 2	1.96210566906934	1.55078978111236	1.72794702956093	0	1.42522612573575	1.3530715944246	0.976084807289085	0	1.69314895485005
AT1G12750	RHOMBOID-like protein 6	0	1.83714927237878	1.10854486950118	2.99723324682648	1.42522612573575	2.28876774979365	3.12713109443602	2.13180734498287	2.45081129441935
AT1G12760	Zinc finger,C3HC4 type (RING finger) family protein	2.76396493856454	2.61966329889504	3.51178738318681	2.99723324682648	2.59853140864573	2.28876774979365	3.76262065203808	3.47871110275816	1.69314895485005
AT1G12770	P-loop containing nucleoside triphosphate hydrolases superfamily protein	1.55132813974956	2.28082261369644	2.4918843957202	4.29467908079339	2.59853140864573	2.03882545044395	0.976084807289085	3.47871110275816	1.69314895485005
AT1G12780	UDP-D-glucose/UDP-D-galactose 4-epimerase 1	5.80812105917655	6.27701272476708	6.4065083865208	6.48337273177739	6.32591879028038	6.16454937595871	6.4117553710073	6.47490982414021	6.38618740626959
AT1G12800	Nucleic acid-binding,OB-fold-like protein	1.96210566906934	2.4601679650242	1.96003021467945	2.49989648450379	2.12800688204754	2.28876774979365	2.76611142866169	2.95704603667742	0
AT1G12810	proline-rich family protein	6.44167667165095	5.50413795261403	5.90617642816441	4.96656494983846	6.2480733459212	6.06756466078752	5.56747698083073	5.2558511487642	5.51324900527269
AT1G12820	auxin signaling F-box 3	3.5385103067986	2.89386361252823	3.58311765791439	3.36637771798856	3.36045031192222	2.50173538854015	3.6559742694758	2.13180734498287	3.60503042151356
AT1G12830	nucleolin	4.47505577354958	5.10640821099356	4.28543833348335	4.29467908079339	4.08855514923713	4.04837072238747	3.86192330655768	4.4125085823624	4.05617782165967
AT1G12840	vacuolar ATP synthase subunit C (VATC) / V-ATPase C subunit / vacuolar proton pump C subunit (DET3)	5.37671525985475	6.08531545103144	5.59715870913548	6.09842169402377	5.98563564122303	5.98144561544935	6.30991652408897	6.41897492247434	6.66551754972268
AT1G12845	transmembrane protein	3.85957981672658	3.12417910149137	3.27382973018013	3.66005249387663	2.59853140864573	2.85164254432689	4.70846947064748	4.62519054356468	5.44090998945584
AT1G12850	Phosphoglycerate mutase family protein	4.12204154858598	3.57717387680482	4.00285070784015	3.36637771798856	3.57968442089572	3.25550807110923	4.04211167408418	2.95704603667742	4.05617782165967
AT1G12900	glyceraldehyde 3-phosphate dehydrogenase A subunit 2	7.30711669264518	7.16148542353408	6.69917632566116	7.53083321700141	7.20598120178428	7.16230790874454	8.28283568225811	8.39181718282568	8.04748846108732
AT1G12910	Transducin/WD40 repeat-like superfamily protein	4.12204154858598	3.22687185865763	4.19725268468457	2.49989648450379	3.67795483100735	3.36839480853542	3.95482878841857	3.86102704693097	3.84816760815124
AT1G12920	eukaryotic release factor 1-2	5.308061057028	5.39809480236274	5.50832721654379	5.16685050346329	5.51309579652496	5.50159191487697	5.23842582079742	4.97471082928283	5.19919635916146
AT1G12970	plant intracellular ras group-related LRR 3	1.96210566906934	1.19315135645303	1.72794702956093	0	1.42522612573575	2.68727125307371	0.976084807289085	2.13180734498287	1.69314895485005
AT1G12990	beta-1,4-N-acetylglucosaminyltransferase family protein	3.27633397526207	2.89386361252823	4.05396165641398	2.99723324682648	3.8564406913288	3.66210944744826	3.86192330655768	3.47871110275816	3.31244289853595
AT1G13000	transmembrane protein,putative (DUF707)	0.97484802730907	1.55078978111236	2.4918843957202	1.73475261626928	3.10182595982142	1.73631541083548	0	2.13180734498287	2.94501806349775
AT1G13020	eukaryotic initiation factor 4B2	2.54279558378939	3.72485838332864	3.51178738318681	2.49989648450379	2.78648777173563	3.82921140995795	2.28347115413541	3.47871110275816	2.94501806349775
AT1G13030	sphere organelles protein-like protein	2.28147173106281	1.83714927237878	1.72794702956093	2.49989648450379	1.42522612573575	2.50173538854015	2.28347115413541	2.95704603667742	1.69314895485005
AT1G13060	20S proteasome beta subunit E1	5.85700099178848	5.76528109856991	6.16053928213031	5.57181281500642	6.00469736515817	5.99908559596883	6.03995045438811	5.59566074047847	5.10870257972484
AT1G13080	cytochrome P450,family 71,subfamily B,polypeptide 2	2.28147173106281	3.01361250321939	3.09014601623104	4.8549277230359	2.59853140864573	2.50173538854015	4.12441385490991	2.95704603667742	3.31244289853595
AT1G13090	cytochrome P450,family 71,subfamily B,polypeptide 28	3.65365735970074	2.28082261369644	2.15990088517199	2.49989648450379	2.12800688204754	2.28876774979365	2.54488072508399	2.13180734498287	1.69314895485005
AT1G13120	nucleoporin GLE1-like protein	2.76396493856454	3.01361250321939	1.96003021467945	1.73475261626928	2.38236699702439	1.73631541083548	1.96397688552643	0	1.69314895485005
AT1G13160	ARM repeat superfamily protein	0.97484802730907	2.61966329889504	1.45123525713631	2.49989648450379	2.38236699702439	2.03882545044395	2.28347115413541	0	2.45081129441935
AT1G13170	OSBP(oxysterol binding protein)-related protein 1D	2.54279558378939	3.01361250321939	2.6330271272447	2.99723324682648	2.38236699702439	2.85164254432689	3.54081061367376	0	3.31244289853595
AT1G13180	Actin-like ATPase superfamily protein	1.96210566906934	1.19315135645303	2.15990088517199	2.49989648450379	2.12800688204754	2.03882545044395	0.976084807289085	0	0
AT1G13190	RNA-binding (RRM/RBD/RNP motifs) family protein	4.95086302974355	4.74040578869261	5.64794538182916	4.60182972088306	5.64043037645832	5.16902188988392	4.20227321243946	5.12211846409101	4.39934584023267
AT1G13195	RING/U-box superfamily protein	0.97484802730907	2.4601679650242	1.72794702956093	0	1.42522612573575	1.73631541083548	2.28347115413541	0	0
AT1G13220	nuclear matrix constituent protein-like protein	2.28147173106281	3.01361250321939	2.33542087887554	0	2.78648777173563	2.28876774979365	3.76262065203808	3.86102704693097	1.69314895485005
AT1G13245	ROTUNDIFOLIA like 17	4.03974784551455	4.29678701329417	3.89485327096809	6.32480380746057	5.11733424395142	5.99908559596883	4.76087209122357	5.49103864327402	3.31244289853595
AT1G13250	galacturonosyltransferase-like 3	3.76028950530788	4.14769052878732	4.69265209638311	3.36637771798856	4.22484616044091	3.90602361936904	4.86029111866707	4.4125085823624	5.19919635916146
AT1G13260	related to ABI3/VP1 1	3.41336952175493	2.89386361252823	2.33542087887554	5.16685050346329	5.04551951468042	6.44754221767103	5.04067122074674	6.10125580781745	4.39934584023267
AT1G13270	methionine aminopeptidase 1B	0	1.55078978111236	1.72794702956093	1.73475261626928	1.42522612573575	2.03882545044395	0.976084807289085	0	1.69314895485005
AT1G13280	allene oxide cyclase 4	4.34402477786246	5.6406101874295	4.69265209638311	5.25744769957982	4.28844900047323	4.93246429450217	5.70756201523307	6.02836081486782	5.28434735132033
AT1G13300	myb-like transcription factor family protein	1.55132813974956	0.716559246552821	2.4918843957202	0	0.881886156388741	0	1.96397688552643	0	2.45081129441935
AT1G13320	protein phosphatase 2A subunit A3	3.27633397526207	3.85881887704549	3.35758635757132	4.29467908079339	3.47422775880477	3.5706912186618	3.76262065203808	3.47871110275816	3.60503042151356
AT1G13340	Regulator of Vps4 activity in the MVB pathway protein	5.23597582062247	5.69536481813251	5.75992554746762	4.11249741714235	3.36045031192222	4.11460190234104	4.90754415146666	4.81050964256846	4.05617782165967
AT1G13350	Protein kinase superfamily protein	3.1249026479472	3.72485838332864	0.658225428108673	2.99723324682648	3.10182595982142	2.28876774979365	4.59758329817042	4.62519054356468	3.84816760815124
AT1G13360	no data	5.83276802812993	5.79900835556126	5.39396383704865	5.76948497851949	4.80575957698212	5.2886014524663	5.12305331356782	3.86102704693097	5.19919635916146
AT1G13380	sodium/hydrogen exchanger (DUF1218)	4.90511135098634	4.66924305697937	3.94986231415831	4.11249741714235	4.01525608324913	3.36839480853542	5.20098418257569	4.81050964256846	4.79718981940131
AT1G13390	translocase subunit seca	5.16009849167448	5.52444232626652	5.39396383704865	5.94330786076874	4.96994184938926	5.55026508160872	4.9976461700934	5.37823211851281	3.60503042151356
AT1G13440	glyceraldehyde-3-phosphate dehydrogenase C2	10.6234736419234	10.494397393834	10.737813518328	9.7087950439555	10.1828349261648	10.0237499427141	9.93623336391092	9.99797522202494	10.4755452135337
AT1G13448	Natural antisense transcript overlaps with AT1G13450,(source:Araport11)	2.54279558378939	1.55078978111236	1.96003021467945	3.36637771798856	0.881886156388741	1.3530715944246	2.54488072508399	0	0
AT1G13450	Homeodomain-like superfamily protein	2.76396493856454	2.61966329889504	2.9887179577551	0	3.10182595982142	2.68727125307371	2.54488072508399	3.47871110275816	1.69314895485005
AT1G13460	Protein phosphatase 2A regulatory B subunit family protein	2.54279558378939	2.61966329889504	1.10854486950118	0	2.95275543066853	2.03882545044395	2.76611142866169	2.95704603667742	1.69314895485005
AT1G13470	no data	0	0	0.658225428108673	2.49989648450379	2.12800688204754	2.99918722504191	0	0	0
AT1G13560	aminoalcoholphosphotransferase 1	3.5385103067986	3.92140604850492	3.83766333734966	4.45641307914224	4.15830947860393	3.90602361936904	4.81143783127755	3.47871110275816	3.84816760815124
AT1G13570	F-box/RNI-like superfamily protein	2.54279558378939	0.716559246552821	2.33542087887554	1.73475261626928	1.42522612573575	2.28876774979365	2.28347115413541	2.13180734498287	1.69314895485005
AT1G13600	basic leucine-zipper 58	3.76028950530788	5.15930410015242	4.24201920467188	1.73475261626928	0	1.73631541083548	3.6559742694758	3.86102704693097	2.94501806349775
AT1G13635	DNA glycosylase superfamily protein	7.19751706108631	7.96172571963668	7.09658824246869	7.61890545282935	7.1557040660947	6.92455074269913	7.1517724585349	7.01726661753707	7.16943909772906
AT1G13640	Phosphatidylinositol 3- and 4-kinase family protein	1.96210566906934	2.76326802847484	2.33542087887554	1.73475261626928	3.10182595982142	2.03882545044395	1.96397688552643	2.13180734498287	2.45081129441935
AT1G13650	no data	2.28147173106281	2.89386361252823	0.658225428108673	2.49989648450379	1.42522612573575	3.25550807110923	2.54488072508399	3.47871110275816	2.94501806349775
AT1G13670	no data	2.95569203565686	1.19315135645303	1.72794702956093	0	0.881886156388741	1.3530715944246	1.96397688552643	4.16295994513462	2.94501806349775
AT1G13690	ATPase E1	3.27633397526207	3.85881887704549	4.05396165641398	3.66005249387663	3.23692567103531	3.66210944744826	3.41565021656856	3.47871110275816	1.69314895485005
AT1G13700	6-phosphogluconolactonase 1	3.1249026479472	1.19315135645303	2.87961614385852	0	2.38236699702439	3.13303268055077	2.95788460397504	3.86102704693097	3.31244289853595
AT1G13730	Nuclear transport factor 2 (NTF2) family protein with RNA binding (RRM-RBD-RNP motifs) domain-containing protein	2.95569203565686	2.89386361252823	3.89485327096809	1.73475261626928	2.95275543066853	3.25550807110923	2.95788460397504	4.4125085823624	3.84816760815124
AT1G13740	ABI five binding protein 2	1.55132813974956	2.89386361252823	2.4918843957202	2.49989648450379	2.95275543066853	3.25550807110923	3.27859114924374	3.86102704693097	2.45081129441935
AT1G13810	Restriction endonuclease,type II-like superfamily protein	2.95569203565686	2.4601679650242	2.33542087887554	1.73475261626928	2.59853140864573	1.73631541083548	0	0	0
AT1G13820	alpha/beta-Hydrolases superfamily protein	0.97484802730907	0.716559246552821	1.72794702956093	0	2.12800688204754	1.3530715944246	1.96397688552643	2.13180734498287	0
AT1G13830	Carbohydrate-binding X8 domain superfamily protein	4.03974784551455	4.38825887305665	4.48485926090115	3.36637771798856	4.71608486950011	4.60397132181159	3.76262065203808	3.47871110275816	3.31244289853595
AT1G13860	QUASIMODO2 LIKE 1	0.97484802730907	0.716559246552821	1.10854486950118	2.49989648450379	1.42522612573575	2.68727125307371	2.76611142866169	0	0
AT1G13870	KTI12-like,chromatin associated protein	2.95569203565686	4.09435911384877	2.87961614385852	1.73475261626928	2.95275543066853	3.13303268055077	2.54488072508399	2.95704603667742	2.45081129441935
AT1G13880	ELM2 domain-containing protein	8.82280400603065	8.73100398186784	8.5620418296676	8.01921755241257	8.87524964643585	8.86119379932829	9.05514347192283	9.59922395102599	10.2400602261734
AT1G13900	Purple acid phosphatases superfamily protein	3.85957981672658	4.63230056094745	4.52163684915434	4.11249741714235	4.89018499766001	4.60397132181159	3.54081061367376	4.16295994513462	4.39934584023267
AT1G13920	Remorin family protein	1.55132813974956	2.4601679650242	1.45123525713631	0	0	0	2.28347115413541	0	1.69314895485005
AT1G13930	oleosin-B3-like protein	9.71252156814684	9.90413528483096	9.71006414711696	9.94520799881411	9.62079989259089	9.69623284151441	8.8345134492198	9.25237951221072	8.89034597813438
AT1G13940	T-box transcription factor,putative (DUF863)	0.97484802730907	2.4601679650242	1.96003021467945	1.73475261626928	1.81899321048941	1.73631541083548	1.96397688552643	2.95704603667742	2.45081129441935
AT1G13950	eukaryotic elongation factor 5A-1	2.54279558378939	2.76326802847484	1.10854486950118	0	2.38236699702439	2.50173538854015	1.5529866614087	2.13180734498287	3.31244289853595
AT1G13960	WRKY DNA-binding protein 4	4.12204154858598	2.89386361252823	2.4918843957202	3.9039392034293	3.23692567103531	4.04837072238747	4.53877124390093	3.47871110275816	3.31244289853595
AT1G13980	sec7 domain-containing protein	3.5385103067986	1.19315135645303	3.18490922366153	2.99723324682648	3.10182595982142	3.90602361936904	2.76611142866169	2.13180734498287	2.94501806349775
AT1G13990	plant/protein	2.76396493856454	1.83714927237878	2.33542087887554	2.49989648450379	4.22484616044091	4.35275348192887	3.54081061367376	2.95704603667742	0
AT1G14000	VH1-interacting kinase	2.95569203565686	3.49724603622761	3.83766333734966	2.49989648450379	3.57968442089572	3.47308589284985	3.95482878841857	2.95704603667742	2.94501806349775
AT1G14010	emp24/gp25L/p24 family/GOLD family protein	3.27633397526207	4.38825887305665	3.51178738318681	4.11249741714235	3.10182595982142	4.64936204186665	3.6559742694758	4.16295994513462	3.31244289853595
AT1G14020	O-fucosyltransferase family protein	0.97484802730907	2.28082261369644	1.10854486950118	1.73475261626928	1.42522612573575	1.73631541083548	1.5529866614087	0	0
AT1G14060	GCK domain-containing protein	4.59517061126214	4.66924305697937	4.62665817814642	4.45641307914224	4.01525608324913	4.1779255355678	3.54081061367376	3.47871110275816	3.84816760815124
AT1G14130	2-oxoglutarate (2OG) and Fe(II)-dependent oxygenase superfamily protein	1.96210566906934	1.55078978111236	1.96003021467945	1.73475261626928	0.881886156388741	2.50173538854015	1.96397688552643	0	0
AT1G14140	Mitochondrial substrate carrier family protein	2.28147173106281	2.07597456377668	1.45123525713631	0	2.12800688204754	1.73631541083548	1.5529866614087	2.95704603667742	2.94501806349775
AT1G14150	PsbQ-like 2	3.27633397526207	3.22687185865763	2.6330271272447	3.9039392034293	3.93803263300186	3.66210944744826	4.86029111866707	4.97471082928283	3.31244289853595
AT1G14170	RNA-binding KH domain-containing protein	3.27633397526207	3.22687185865763	2.15990088517199	2.49989648450379	2.78648777173563	3.13303268055077	1.96397688552643	0	0
AT1G14185	Glucose-methanol-choline (GMC) oxidoreductase family protein	1.96210566906934	2.4601679650242	2.33542087887554	0	0	0.829668668315542	0	0	0
AT1G14190	Glucose-methanol-choline (GMC) oxidoreductase family protein	3.41336952175493	4.29678701329417	4.93003488063253	4.8549277230359	4.57016778608688	4.55710597763823	2.28347115413541	0	0
AT1G14200	RING/U-box superfamily protein	5.70509349262604	5.48354373271914	5.68083635923275	4.60182972088306	4.80575957698212	4.45854493233607	5.41231242170053	4.81050964256846	4.23794136456735
AT1G14210	Ribonuclease T2 family protein	5.16009849167448	5.18504210697867	5.35373534485659	4.45641307914224	4.15830947860393	3.90602361936904	4.04211167408418	4.97471082928283	4.5444960947118
AT1G14230	GDA1/CD39 nucleoside phosphatase family protein	2.28147173106281	1.83714927237878	1.96003021467945	1.73475261626928	1.81899321048941	0.829668668315542	2.76611142866169	2.13180734498287	1.69314895485005
AT1G14240	GDA1/CD39 nucleoside phosphatase family protein	1.55132813974956	1.19315135645303	2.6330271272447	1.73475261626928	2.78648777173563	2.50173538854015	2.28347115413541	0	1.69314895485005
AT1G14280	phytochrome kinase substrate 2	0.97484802730907	3.01361250321939	2.33542087887554	3.66005249387663	3.57968442089572	3.47308589284985	2.54488072508399	0	2.94501806349775
AT1G14290	sphingoid base hydroxylase 2	3.27633397526207	2.76326802847484	2.9887179577551	2.49989648450379	2.78648777173563	3.13303268055077	3.86192330655768	3.47871110275816	0
AT1G14300	ARM repeat superfamily protein	0.97484802730907	1.83714927237878	2.33542087887554	1.73475261626928	0.881886156388741	2.03882545044395	2.76611142866169	0	1.69314895485005
AT1G14310	Haloacid dehalogenase-like hydrolase (HAD) superfamily protein	0	2.4601679650242	1.10854486950118	0	1.81899321048941	2.28876774979365	1.96397688552643	2.13180734498287	0
AT1G14320	Ribosomal protein L16p/L10e family protein	8.31572849377205	8.18222659342407	8.18313049881075	7.88356365355034	7.95871618962368	8.24118965904213	7.16155122534857	7.64801269364821	7.39678713229922
AT1G14330	Galactose oxidase/kelch repeat superfamily protein	3.41336952175493	3.72485838332864	3.71599716015332	2.99723324682648	3.76995621889443	3.82921140995795	4.04211167408418	4.4125085823624	4.39934584023267
AT1G14340	RNA-binding (RRM/RBD/RNP motifs) family protein	4.47505577354958	4.43190803905348	4.81622039695463	4.29467908079339	4.08855514923713	3.90602361936904	3.54081061367376	2.13180734498287	2.94501806349775
AT1G14345	NAD(P)-linked oxidoreductase superfamily protein	4.70604908723462	4.14769052878732	4.00285070784015	4.45641307914224	4.76161885859329	4.64936204186665	4.9976461700934	5.2558511487642	5.19919635916146
AT1G14350	Duplicated homeodomain-like superfamily protein	3.76028950530788	4.09435911384877	3.43674609337352	3.66005249387663	3.57968442089572	4.1779255355678	5.08245021949134	4.16295994513462	4.67636843708812
AT1G14360	UDP-galactose transporter 3	2.54279558378939	1.19315135645303	3.18490922366153	2.99723324682648	2.38236699702439	2.68727125307371	2.76611142866169	2.13180734498287	0
AT1G14370	protein kinase 2A	1.96210566906934	2.07597456377668	2.7615836857166	2.49989648450379	1.81899321048941	2.68727125307371	3.86192330655768	2.13180734498287	2.45081129441935
AT1G14380	IQ-domain 28	6.17875700100343	6.04371819762764	5.77523610055952	6.36610966927927	6.88443711456356	6.54683243083883	7.43585625377593	7.25945874287263	6.69691742082287
AT1G14390	Leucine-rich repeat protein kinase family protein	1.96210566906934	0	0.658225428108673	0	1.42522612573575	0.829668668315542	2.28347115413541	3.47871110275816	1.69314895485005
AT1G14400	ubiquitin carrier protein 1	6.75706580215277	7.01849680309217	6.70718110439323	5.16685050346329	6.07852131160913	6.3546782319071	5.97488870023336	5.37823211851281	6.08764358348803
AT1G14410	ssDNA-binding transcriptional regulator	1.96210566906934	2.61966329889504	1.10854486950118	0	2.12800688204754	2.28876774979365	2.28347115413541	2.13180734498287	0
AT1G14440	homeobox protein 31	0	0	0.658225428108673	2.99723324682648	2.59853140864573	2.68727125307371	0	2.13180734498287	0
AT1G14450	NADH dehydrogenase (ubiquinone)s	7.09936059266402	6.81924587731817	6.70718110439323	6.87542634088863	6.16578671168371	6.67307622687177	5.31051430925672	4.97471082928283	6.1342648312229
AT1G14460	AAA-type ATPase family protein	2.76396493856454	3.92140604850492	2.15990088517199	1.73475261626928	3.47422775880477	2.99918722504191	4.65409146725129	4.81050964256846	4.90867003242139
AT1G14510	alfin-like 7	3.95247449501601	3.12417910149137	3.18490922366153	3.9039392034293	2.12800688204754	3.82921140995795	2.76611142866169	0	2.45081129441935
AT1G14530	tobamovirus multiplication-like protein (DUF1084)	0	1.19315135645303	2.15990088517199	2.99723324682648	1.81899321048941	0.829668668315542	0.976084807289085	0	2.45081129441935
AT1G14570	UBX domain-containing protein	4.03974784551455	4.66924305697937	4.15105246293725	3.9039392034293	4.51805395588971	3.74807842682122	3.95482878841857	3.86102704693097	3.31244289853595
AT1G14580	C2H2-like zinc finger protein	1.55132813974956	0.716559246552821	0	0	2.12800688204754	2.03882545044395	3.12713109443602	0	2.45081129441935
AT1G14600	Homeodomain-like superfamily protein	1.55132813974956	3.12417910149137	0.658225428108673	1.73475261626928	0.881886156388741	0	2.28347115413541	0	3.60503042151356
AT1G14610	valyl-tRNA synthetase / valine-tRNA ligase (VALRS)	2.54279558378939	3.65290505984513	3.18490922366153	2.49989648450379	2.95275543066853	3.13303268055077	3.86192330655768	3.47871110275816	2.45081129441935
AT1G14620	decoy	1.55132813974956	1.19315135645303	2.33542087887554	2.99723324682648	0.881886156388741	1.73631541083548	0	0	0
AT1G14630	XRI1-like protein	3.85957981672658	3.85881887704549	4.1033236603846	1.73475261626928	2.38236699702439	2.03882545044395	3.86192330655768	3.47871110275816	1.69314895485005
AT1G14650	SWAP (Suppressor-of-White-APricot)/surp domain-containing protein / ubiquitin family protein	4.47505577354958	4.87299438534931	5.15738393544491	3.9039392034293	5.37342485448694	5.23005025417542	4.53877124390093	5.2558511487642	4.23794136456735
AT1G14670	Endomembrane protein 70 protein family	4.1998933191202	4.14769052878732	5.08550940477704	4.11249741714235	4.8485897631787	4.93246429450217	3.76262065203808	3.47871110275816	4.39934584023267
AT1G14685	basic pentacysteine 2	4.75844827135788	3.22687185865763	4.62665817814642	3.66005249387663	4.51805395588971	4.45854493233607	3.54081061367376	2.95704603667742	3.84816760815124
AT1G14686	ENTH/ANTH/VHS superfamily protein	3.5385103067986	3.65290505984513	2.4918843957202	1.73475261626928	3.23692567103531	4.1779255355678	1.5529866614087	0	2.94501806349775
AT1G14690	microtubule-associated protein 65-7	3.5385103067986	4.19912054617278	4.5575001517188	4.29467908079339	3.67795483100735	4.7360715165224	5.12305331356782	4.16295994513462	5.28434735132033
AT1G14710	hydroxyproline-rich glycoprotein family protein	4.47505577354958	4.43190803905348	4.69265209638311	3.36637771798856	5.25105438669122	4.50866696955169	4.53877124390093	3.86102704693097	3.31244289853595
AT1G14720	xyloglucan endotransglucosylase/hydrolase 28	3.95247449501601	3.32273805524661	3.18490922366153	4.8549277230359	3.93803263300186	3.36839480853542	4.27614494271245	3.86102704693097	2.45081129441935
AT1G14740	class I heat shock protein,putative (DUF1423)	2.95569203565686	3.22687185865763	3.65108672776473	2.99723324682648	3.8564406913288	3.82921140995795	3.95482878841857	2.13180734498287	2.45081129441935
AT1G14770	RING/FYVE/PHD zinc finger superfamily protein	2.28147173106281	1.55078978111236	1.96003021467945	1.73475261626928	1.81899321048941	0.829668668315542	1.5529866614087	0	1.69314895485005
AT1G14790	RNA-dependent RNA polymerase 1	2.28147173106281	2.07597456377668	1.96003021467945	3.66005249387663	1.42522612573575	1.3530715944246	2.95788460397504	2.95704603667742	1.69314895485005
AT1G14810	semialdehyde dehydrogenase family protein	2.54279558378939	3.01361250321939	3.51178738318681	3.36637771798856	2.78648777173563	3.74807842682122	2.95788460397504	3.47871110275816	2.45081129441935
AT1G14820	Sec14p-like phosphatidylinositol transfer family protein	1.96210566906934	3.32273805524661	1.96003021467945	2.49989648450379	2.12800688204754	2.50173538854015	0.976084807289085	2.95704603667742	2.94501806349775
AT1G14830	DYNAMIN-like 1C	3.65365735970074	4.34324777584775	4.62665817814642	4.60182972088306	4.57016778608688	4.81786368709476	4.34641768105606	4.97471082928283	4.39934584023267
AT1G14840	microtubule-associated proteins 70-4	0	3.01361250321939	2.7615836857166	0	2.12800688204754	2.28876774979365	1.5529866614087	2.95704603667742	2.94501806349775
AT1G14850	nucleoporin 155	1.96210566906934	0.716559246552821	1.72794702956093	1.73475261626928	2.59853140864573	2.50173538854015	2.76611142866169	0	1.69314895485005
AT1G14870	PLANT CADMIUM RESISTANCE 2	2.76396493856454	2.89386361252823	2.15990088517199	1.73475261626928	1.81899321048941	3.36839480853542	2.28347115413541	0	0
AT1G14880	PLANT CADMIUM RESISTANCE 1	1.55132813974956	1.55078978111236	2.15990088517199	4.73392187362196	3.67795483100735	4.81786368709476	2.54488072508399	2.95704603667742	3.60503042151356
AT1G14890	Plant invertase/pectin methylesterase inhibitor superfamily protein	7.08916740473907	6.41391277602035	7.5302003140268	6.81704454188309	7.44103941759894	7.37315012710001	6.2561679728756	6.36078358341901	5.98962236089491
AT1G14900	high mobility group A	3.5385103067986	3.92140604850492	4.1033236603846	3.66005249387663	3.10182595982142	3.36839480853542	2.95788460397504	2.95704603667742	2.45081129441935
AT1G14910	ENTH/ANTH/VHS superfamily protein	3.1249026479472	1.83714927237878	3.09014601623104	2.49989648450379	3.23692567103531	2.28876774979365	2.76611142866169	3.47871110275816	0
AT1G14920	GRAS family transcription factor family protein	3.1249026479472	3.12417910149137	3.58311765791439	0	3.47422775880477	3.25550807110923	3.76262065203808	2.13180734498287	2.94501806349775
AT1G14980	chaperonin 10	7.97181622885852	8.36784382527469	7.20231471129349	6.98554717782344	6.69793391439841	7.24594972087201	6.27430756200661	6.72604802344802	6.5669966588261
AT1G14990	transmembrane protein	4.1998933191202	3.57717387680482	3.83766333734966	1.73475261626928	2.95275543066853	3.36839480853542	2.76611142866169	2.95704603667742	3.31244289853595
AT1G15000	serine carboxypeptidase-like 50	0.97484802730907	1.83714927237878	0.658225428108673	0	0.881886156388741	0.829668668315542	2.54488072508399	2.95704603667742	3.60503042151356
AT1G15020	quiescin-sulfhydryl oxidase 1	2.28147173106281	1.55078978111236	2.33542087887554	0	1.42522612573575	2.68727125307371	1.5529866614087	2.13180734498287	1.69314895485005
AT1G15030	no data	2.28147173106281	1.19315135645303	1.72794702956093	0	2.12800688204754	2.99918722504191	2.28347115413541	2.13180734498287	1.69314895485005
AT1G15060	alpha/beta hydrolase family protein	1.55132813974956	1.19315135645303	0.658225428108673	1.73475261626928	1.81899321048941	0.829668668315542	1.5529866614087	3.47871110275816	0
AT1G15085	no data	0.97484802730907	3.49724603622761	1.72794702956093	4.11249741714235	1.42522612573575	0.829668668315542	1.5529866614087	3.47871110275816	3.31244289853595
AT1G15100	RING-H2 finger A2A	4.70604908723462	4.03898029460068	5.133821391698	4.96656494983846	4.66906677971494	4.64936204186665	4.41342587823985	4.16295994513462	3.84816760815124
AT1G15120	Ubiquinol-cytochrome C reductase hinge protein	8.13430259765565	8.68889821672735	7.32182502861983	7.56670983377149	7.10361133681359	7.64373318493302	7.039589936129	6.6307722646951	7.2978628224955
AT1G15130	Endosomal targeting BRO1-like domain-containing protein	4.59517061126214	4.09435911384877	5.48988518008323	5.57181281500642	5.75743204039664	5.13751148710344	5.78551675060805	5.12211846409101	3.84816760815124
AT1G15140	FAD/NAD(P)-binding oxidoreductase	3.65365735970074	3.01361250321939	3.43674609337352	3.36637771798856	3.36045031192222	3.25550807110923	3.76262065203808	4.16295994513462	3.84816760815124
AT1G15200	protein-protein interaction regulator family protein	4.27375821977574	5.60291741970294	4.95713888282645	4.45641307914224	4.96994184938926	4.29679887339763	6.10220426979542	5.95158574165354	6.03946529575065
AT1G15220	cytochrome c biosis protein family	2.28147173106281	3.01361250321939	3.43674609337352	1.73475261626928	2.78648777173563	2.50173538854015	2.76611142866169	0	1.69314895485005
AT1G15230	no data	4.95086302974355	5.30726443693531	4.81622039695463	4.8549277230359	3.76995621889443	4.93246429450217	4.86029111866707	4.62519054356468	3.84816760815124
AT1G15240	phox (PX) domain-containing protein	0.97484802730907	2.4601679650242	2.4918843957202	2.49989648450379	1.81899321048941	2.85164254432689	1.96397688552643	2.13180734498287	3.84816760815124
AT1G15250	Zinc-binding ribosomal protein family protein	5.03823102284101	4.70526315216993	3.94986231415831	3.66005249387663	3.47422775880477	4.1779255355678	2.95788460397504	2.95704603667742	2.94501806349775
AT1G15260	LOW protein: ATP-dependent RNA helicase-like protein	3.76028950530788	4.24878009070164	4.05396165641398	1.73475261626928	1.42522612573575	2.85164254432689	0.976084807289085	0	2.94501806349775
AT1G15270	Translation machinery associated TMA7	8.73400173123568	8.76339854260706	8.21435705936865	7.03760794987164	7.4756071483824	7.62112761325789	6.70710807338997	6.77142577498811	7.21352948540638
AT1G15280	CASC3/Barentsz eIF4AIII binding protein	4.80901081167089	5.73074645464189	4.87424970362431	4.73392187362196	4.9306145054696	4.29679887339763	5.16254488855359	5.37823211851281	5.93799561621088
AT1G15290	Tetratricopeptide repeat (TPR)-like superfamily protein	4.65167478427943	5.02324005919984	4.62665817814642	4.8549277230359	4.96994184938926	4.60397132181159	5.68061209471734	5.2558511487642	5.71075680662944
AT1G15340	methyl-CPG-binding domain 10	5.12060886832855	5.88003024766691	5.69700485916419	5.76948497851949	6.06041644870778	6.19548096090474	6.59611308160536	5.69320610236252	6.1342648312229
AT1G15350	DUF4050 family protein	5.03823102284101	5.48354373271914	4.32758881491116	4.96656494983846	4.15830947860393	4.77754716498838	4.20227321243946	3.47871110275816	4.05617782165967
AT1G15370	SNARE-like superfamily protein	4.80901081167089	4.70526315216993	4.87424970362431	4.11249741714235	4.28844900047323	4.29679887339763	4.20227321243946	3.86102704693097	3.60503042151356
AT1G15390	peptide deformylase 1A	1.55132813974956	2.07597456377668	1.72794702956093	0	1.81899321048941	1.73631541083548	0.976084807289085	0	1.69314895485005
AT1G15400	no data	5.44225025635707	5.35339432310539	4.98374305631487	5.64075706937512	4.57016778608688	4.77754716498838	4.47745942745878	5.2558511487642	5.0121503966128
AT1G15410	aspartate-glutamate racemase family	3.1249026479472	2.76326802847484	2.6330271272447	2.99723324682648	3.10182595982142	3.5706912186618	3.6559742694758	4.16295994513462	3.84816760815124
AT1G15420	WD repeat protein	4.12204154858598	4.38825887305665	4.05396165641398	3.66005249387663	3.8564406913288	3.74807842682122	4.20227321243946	4.97471082928283	2.94501806349775
AT1G15430	no data	2.54279558378939	2.07597456377668	2.87961614385852	3.36637771798856	2.78648777173563	2.03882545044395	1.96397688552643	0	2.94501806349775
AT1G15440	periodic tryptophan protein 2	0	2.07597456377668	1.72794702956093	2.49989648450379	1.42522612573575	0.829668668315542	0	0	1.69314895485005
AT1G15470	Transducin/WD40 repeat-like superfamily protein	2.76396493856454	1.83714927237878	2.87961614385852	2.49989648450379	2.78648777173563	2.28876774979365	2.95788460397504	0	0
AT1G15500	TLC ATP/ADP transporter	4.27375821977574	3.22687185865763	4.52163684915434	4.60182972088306	4.46398686387976	4.7360715165224	5.04067122074674	4.81050964256846	5.10870257972484
AT1G15580	indole-3-acetic acid inducible 5	4.47505577354958	4.09435911384877	3.89485327096809	1.73475261626928	2.12800688204754	3.13303268055077	1.96397688552643	2.95704603667742	2.45081129441935
AT1G15660	centromere protein C	1.55132813974956	1.19315135645303	1.72794702956093	0	2.12800688204754	1.73631541083548	0.976084807289085	0	1.69314895485005
AT1G15670	Galactose oxidase/kelch repeat superfamily protein	2.28147173106281	1.19315135645303	1.96003021467945	0	2.59853140864573	1.73631541083548	2.28347115413541	2.13180734498287	2.94501806349775
AT1G15690	Inorganic H pyrophosphatase family protein	6.7825928057472	6.01530507054192	7.3322142765698	5.8297831181766	7.58730295262798	7.01402860310102	6.5068770403167	5.49103864327402	6.17942653792227
AT1G15700	ATPase,F1 complex,gamma subunit protein	1.55132813974956	2.07597456377668	1.45123525713631	0	1.42522612573575	1.3530715944246	0.976084807289085	2.13180734498287	1.69314895485005
AT1G15710	prephenate dehydrogenase family protein	2.54279558378939	3.12417910149137	2.9887179577551	4.11249741714235	2.38236699702439	3.13303268055077	3.86192330655768	2.13180734498287	3.60503042151356
AT1G15730	Cobalamin biosynthesis CobW-like protein	2.95569203565686	1.55078978111236	2.15990088517199	1.73475261626928	1.42522612573575	2.28876774979365	2.54488072508399	2.13180734498287	2.94501806349775
AT1G15740	Leucine-rich repeat family protein	4.03974784551455	2.61966329889504	3.18490922366153	4.45641307914224	3.57968442089572	2.99918722504191	3.95482878841857	2.13180734498287	3.31244289853595
AT1G15750	Transducin family protein / WD-40 repeat family protein	3.27633397526207	2.28082261369644	3.43674609337352	2.49989648450379	3.47422775880477	2.03882545044395	2.28347115413541	0	3.31244289853595
AT1G15760	Sterile alpha motif (SAM) domain-containing protein	4.65167478427943	6.04371819762764	5.35373534485659	3.36637771798856	4.51805395588971	3.74807842682122	4.47745942745878	2.95704603667742	5.51324900527269
AT1G15780	mediator of RNA polymerase II transcription subunit 15a-like protein	3.41336952175493	3.49724603622761	3.51178738318681	3.66005249387663	4.28844900047323	3.82921140995795	2.28347115413541	3.86102704693097	2.94501806349775
AT1G15790	mediator of RNA polymerase II transcription subunit 15a-like protein	2.28147173106281	2.28082261369644	3.09014601623104	0	1.81899321048941	2.85164254432689	2.54488072508399	3.47871110275816	2.45081129441935
AT1G15800	no data	3.76028950530788	2.4601679650242	2.7615836857166	2.99723324682648	2.95275543066853	2.99918722504191	1.96397688552643	0	3.31244289853595
AT1G15810	S15/NS1,RNA-binding protein	4.03974784551455	3.92140604850492	3.77811242151	0	4.08855514923713	4.11460190234104	2.76611142866169	2.13180734498287	1.69314895485005
AT1G15820	light harvesting complex photosystem II subunit 6	6.93834111183194	5.89570257099794	6.47374338804431	7.70190908107889	7.39843423755676	7.31799624171178	8.02341117534202	8.72735116401125	8.08357344318919
AT1G15830	no data	0.97484802730907	0.716559246552821	0	0	2.12800688204754	0.829668668315542	3.41565021656856	0	2.94501806349775
AT1G15860	defective in cullin neddylation protein (DUF298)	3.65365735970074	3.92140604850492	3.77811242151	2.99723324682648	3.47422775880477	3.82921140995795	2.54488072508399	3.86102704693097	3.31244289853595
AT1G15880	golgi snare 11	4.99520828871108	4.87299438534931	4.52163684915434	4.73392187362196	4.66906677971494	5.25962286754347	4.86029111866707	4.16295994513462	3.60503042151356
AT1G15885	no data	2.28147173106281	2.28082261369644	1.45123525713631	2.99723324682648	0.881886156388741	1.3530715944246	2.76611142866169	2.13180734498287	0
AT1G15910	XH/XS domain-containing protein	3.85957981672658	3.49724603622761	3.58311765791439	2.49989648450379	3.10182595982142	3.25550807110923	4.34641768105606	0	2.94501806349775
AT1G15920	Polynucleotidyl transferase,ribonuclease H-like superfamily protein	4.80901081167089	3.12417910149137	3.43674609337352	2.99723324682648	4.40781437008675	4.35275348192887	3.95482878841857	4.16295994513462	4.39934584023267
AT1G15930	Ribosomal protein L7Ae/L30e/S12e/Gadd45 family protein	8.80422970390438	8.24780718400303	8.37873922033456	7.95298442606072	8.12908286570146	8.28858066395251	7.3357644548866	6.8581115817487	7.97249243164918
AT1G15940	Tudor/PWWP/MBT superfamily protein	2.95569203565686	3.22687185865763	3.35758635757132	2.99723324682648	2.95275543066853	3.36839480853542	3.95482878841857	3.47871110275816	3.84816760815124
AT1G15950	cinnamoyl coa reductase 1	8.10930169434322	7.14190586338529	8.62466210165668	7.27298239320295	8.45431955111048	8.42859675216288	7.54447764060737	7.16059547358527	7.14687809325996
AT1G15960	NRAMP metal ion transporter 6	0.97484802730907	2.07597456377668	0	3.36637771798856	0.881886156388741	0.829668668315542	1.96397688552643	0	1.69314895485005
AT1G15970	DNA glycosylase superfamily protein	3.1249026479472	3.98139057286976	3.51178738318681	1.73475261626928	3.8564406913288	3.82921140995795	2.76611142866169	3.86102704693097	3.31244289853595
AT1G15980	NDH-dependent cyclic electron flow 1	2.54279558378939	2.89386361252823	2.15990088517199	2.99723324682648	3.47422775880477	3.47308589284985	5.20098418257569	5.37823211851281	4.05617782165967
AT1G16000	GAG1At protein	4.53636288557797	4.24878009070164	3.94986231415831	3.9039392034293	3.47422775880477	2.99918722504191	1.5529866614087	0	0
AT1G16010	magnesium transporter 2	3.1249026479472	2.28082261369644	2.4918843957202	3.36637771798856	2.95275543066853	3.5706912186618	3.95482878841857	2.95704603667742	2.94501806349775
AT1G16020	vacuolar fusion protein (DUF1712)	1.55132813974956	1.19315135645303	2.4918843957202	1.73475261626928	0.881886156388741	1.73631541083548	1.96397688552643	0	1.69314895485005
AT1G16030	heat shock protein 70B	1.96210566906934	2.4601679650242	2.6330271272447	0	2.38236699702439	1.73631541083548	2.54488072508399	2.13180734498287	1.69314895485005
AT1G16040	phosphatidylinositol-glycan biosynthesis class F-like protein	2.28147173106281	3.01361250321939	2.4918843957202	4.29467908079339	1.42522612573575	1.3530715944246	2.95788460397504	2.95704603667742	3.31244289853595
AT1G16060	ARIA-interacting double AP2 domain protein	3.1249026479472	1.83714927237878	1.45123525713631	1.73475261626928	1.42522612573575	1.73631541083548	3.41565021656856	0	0
AT1G16080	nuclear protein	3.65365735970074	2.89386361252823	3.35758635757132	3.36637771798856	4.01525608324913	3.5706912186618	3.95482878841857	2.13180734498287	4.23794136456735
AT1G16170	ephrin-A3 protein	5.65068247394889	5.39809480236274	4.62665817814642	4.45641307914224	4.40781437008675	4.40661868821256	4.90754415146666	4.62519054356468	5.0121503966128
AT1G16180	Serinc-domain containing serine and sphingolipid biosynthesis protein	4.53636288557797	4.19912054617278	5.00986550261143	5.07018057864529	5.37342485448694	4.45854493233607	4.70846947064748	4.4125085823624	5.28434735132033
AT1G16190	Rad23 UV excision repair protein family	3.76028950530788	2.07597456377668	2.9887179577551	0	2.78648777173563	3.13303268055077	1.96397688552643	2.95704603667742	0
AT1G16210	coiled-coil protein	5.50493720486256	4.93498256422039	5.64794538182916	4.11249741714235	5.53947770162217	5.23005025417542	5.08245021949134	4.16295994513462	5.10870257972484
AT1G16240	syntaxin of plants 51	6.32491139008828	6.13897606825885	6.02621507953622	6.1932779464745	5.90676571622508	5.92719341933104	6.21918988490519	5.69320610236252	5.19919635916146
AT1G16250	Galactose oxidase/kelch repeat superfamily protein	2.28147173106281	2.07597456377668	2.6330271272447	1.73475261626928	2.12800688204754	2.68727125307371	3.86192330655768	3.86102704693097	3.60503042151356
AT1G16270	kinase superfamily with octicosapeptide/Phox/Bem1p domain-containing protein	3.1249026479472	2.28082261369644	3.51178738318681	2.49989648450379	3.8564406913288	3.47308589284985	1.5529866614087	3.47871110275816	2.94501806349775
AT1G16300	glyceraldehyde-3-phosphate dehydrogenase of plastid 2	1.55132813974956	0.716559246552821	2.15990088517199	2.99723324682648	0	0	0.976084807289085	2.13180734498287	1.69314895485005
AT1G16320	plant/protein (DUF2358)	4.65167478427943	4.63230056094745	4.48485926090115	4.73392187362196	5.15194407371773	5.19985874794884	5.37917146186595	5.49103864327402	5.10870257972484
AT1G16340	Aldolase superfamily protein	2.76396493856454	2.61966329889504	2.15990088517199	0	1.42522612573575	2.28876774979365	0.976084807289085	2.13180734498287	1.69314895485005
AT1G16350	Aldolase-type TIM barrel family protein	3.76028950530788	3.49724603622761	4.1033236603846	3.36637771798856	3.76995621889443	2.85164254432689	3.41565021656856	3.47871110275816	0
AT1G16410	cytochrome p450 79f1	5.308061057028	4.34324777584775	4.84552679363784	6.44533431406494	5.08187368397783	4.96872708362397	6.03995045438811	6.36078358341901	5.77100912625202
AT1G16430	Surfeit locus protein 5 subunit 22 of Mediator complex	1.55132813974956	2.4601679650242	2.33542087887554	0	0.881886156388741	0	0	0	2.94501806349775
AT1G16460	rhodanese homologue 2	4.59517061126214	4.70526315216993	4.28543833348335	4.60182972088306	4.51805395588971	3.97895208816898	4.9976461700934	4.81050964256846	4.5444960947118
AT1G16470	proteasome subunit PAB1	4.12204154858598	4.5154337406162	4.00285070784015	2.99723324682648	2.59853140864573	3.97895208816898	3.6559742694758	2.13180734498287	3.60503042151356
AT1G16490	myb domain protein 58	4.53636288557797	4.80822271933158	4.48485926090115	3.66005249387663	4.40781437008675	3.74807842682122	3.86192330655768	2.95704603667742	3.84816760815124
AT1G16500	filamentous hemagglutinin transporter	5.37671525985475	4.59438717813835	5.1098676186448	4.11249741714235	5.66460213555049	5.52613375340286	4.47745942745878	3.86102704693097	3.84816760815124
AT1G16510	SAUR-like auxin-responsive protein family	3.76028950530788	2.61966329889504	3.71599716015332	3.36637771798856	1.81899321048941	2.03882545044395	1.5529866614087	2.95704603667742	0
AT1G16515	transmembrane protein	2.76396493856454	3.41262899320348	2.6330271272447	4.29467908079339	3.57968442089572	3.47308589284985	1.96397688552643	2.13180734498287	1.69314895485005
AT1G16520	interactor of constitutive active ROPs protein	3.1249026479472	3.79339292356122	3.51178738318681	2.99723324682648	4.01525608324913	3.90602361936904	3.41565021656856	0	2.94501806349775
AT1G16560	Per1-like family protein	2.95569203565686	3.72485838332864	3.65108672776473	2.99723324682648	2.95275543066853	3.66210944744826	3.27859114924374	2.95704603667742	4.23794136456735
AT1G16570	UDP-Glycosyltransferase superfamily protein	1.55132813974956	1.83714927237878	2.6330271272447	2.49989648450379	0.881886156388741	2.28876774979365	3.27859114924374	0	2.94501806349775
AT1G16610	arginine/serine-rich 45	5.83276802812993	4.93498256422039	5.61428701731648	3.9039392034293	4.76161885859329	5.2886014524663	5.23842582079742	5.12211846409101	5.19919635916146
AT1G16635	other_RNA,(source:Araport11)	1.96210566906934	2.61966329889504	0.658225428108673	2.49989648450379	1.42522612573575	0.829668668315542	0	0	0
AT1G16640	AP2/B3-like transcriptional factor family protein	1.96210566906934	2.07597456377668	1.96003021467945	1.73475261626928	1.81899321048941	0.829668668315542	0.976084807289085	0	0
AT1G16670	Protein kinase superfamily protein	0.97484802730907	0	1.72794702956093	0	1.42522612573575	2.68727125307371	0.976084807289085	0	1.69314895485005
AT1G16680	Chaperone DnaJ-domain superfamily protein	0.97484802730907	2.28082261369644	1.72794702956093	2.99723324682648	1.42522612573575	2.50173538854015	3.54081061367376	2.95704603667742	2.45081129441935
AT1G16690	Enhancer of polycomb-like transcription factor protein	1.96210566906934	1.83714927237878	1.96003021467945	1.73475261626928	2.12800688204754	1.3530715944246	1.96397688552643	0	0
AT1G16700	Alpha-helical ferredoxin	4.70604908723462	4.80822271933158	4.59249352612923	4.11249741714235	4.76161885859329	4.45854493233607	4.9976461700934	4.81050964256846	4.39934584023267
AT1G16710	histone acetyltransferase of the CBP family 12	2.28147173106281	2.89386361252823	3.27382973018013	1.73475261626928	2.78648777173563	3.5706912186618	2.95788460397504	2.13180734498287	0
AT1G16720	high chlorophyll fluorescence phenotype 173	4.12204154858598	2.76326802847484	3.09014601623104	2.49989648450379	2.59853140864573	3.13303268055077	4.04211167408418	3.86102704693097	3.60503042151356
AT1G16730	no data	3.85957981672658	3.72485838332864	3.27382973018013	4.60182972088306	4.08855514923713	4.23858620491729	4.90754415146666	4.16295994513462	4.39934584023267
AT1G16740	Ribosomal protein L20	4.47505577354958	5.02324005919984	4.19725268468457	4.8549277230359	4.01525608324913	3.74807842682122	3.27859114924374	3.47871110275816	3.31244289853595
AT1G16790	ribosomal protein-like protein	3.1249026479472	2.89386361252823	2.4918843957202	0	2.38236699702439	2.68727125307371	2.28347115413541	2.13180734498287	1.69314895485005
AT1G16800	P-loop containing nucleoside triphosphate hydrolases superfamily protein	0.97484802730907	0.716559246552821	1.96003021467945	0	2.12800688204754	0	2.54488072508399	0	0
AT1G16810	7-dehydrocholesterol reductase-like protein	6.5791280400269	7.24949932432199	6.26183867785426	6.5565668654336	5.75743204039664	5.98144561544935	6.14226279127989	5.59566074047847	6.26571796849978
AT1G16825	Reticulon family protein	2.54279558378939	3.01361250321939	1.72794702956093	1.73475261626928	0.881886156388741	1.73631541083548	2.95788460397504	0	2.94501806349775
AT1G16840	no data	5.9500566216123	4.63230056094745	4.95713888282645	3.9039392034293	5.88635562119959	5.75100425577264	5.23842582079742	4.81050964256846	4.90867003242139
AT1G16850	transmembrane protein	3.27633397526207	3.49724603622761	3.51178738318681	3.66005249387663	3.67795483100735	3.13303268055077	1.5529866614087	0	1.69314895485005
AT1G16860	Ubiquitin-specific protease family C19-related protein	5.92734934876251	5.84816540764963	6.06410657817356	5.25744769957982	6.13151133199268	6.06756466078752	6.01858756394997	6.3001460750474	5.77100912625202
AT1G16870	mitochondrial 28S ribosomal protein S29-like protein	3.1249026479472	3.12417910149137	2.33542087887554	0	2.38236699702439	2.28876774979365	2.28347115413541	2.13180734498287	1.69314895485005
AT1G16880	uridylyltransferase-like protein	4.34402477786246	3.79339292356122	4.00285070784015	3.9039392034293	4.66906677971494	4.35275348192887	4.12441385490991	3.86102704693097	3.60503042151356
AT1G16890	ubiquitin-conjugating enzyme 36	7.44138979375834	7.55109221049659	7.1852229719899	6.72478788416432	6.85322821900658	6.69488830988496	6.62467261961355	6.81541965611787	6.92618134981262
AT1G16900	Alg9-like mannosyltransferase family	1.96210566906934	2.89386361252823	1.96003021467945	2.49989648450379	2.78648777173563	1.3530715944246	2.76611142866169	0	0
AT1G16916	transmembrane protein	4.27375821977574	5.65909359573579	3.94986231415831	4.73392187362196	2.78648777173563	3.66210944744826	3.6559742694758	4.16295994513462	2.94501806349775
AT1G16920	RAB GTPase homolog A1B	4.27375821977574	4.47427527680504	4.24201920467188	3.9039392034293	3.8564406913288	3.47308589284985	3.86192330655768	2.95704603667742	3.60503042151356
AT1G16970	ATP-dependent DNA helicase 2 subunit Ku70-like protein	1.96210566906934	2.76326802847484	2.7615836857166	0	2.12800688204754	1.73631541083548	1.5529866614087	2.13180734498287	1.69314895485005
AT1G17030	no data	1.96210566906934	2.07597456377668	2.7615836857166	3.66005249387663	4.34936583637559	3.66210944744826	3.54081061367376	2.13180734498287	1.69314895485005
AT1G17050	solanesyl diphosphate synthase 2	2.28147173106281	2.28082261369644	1.45123525713631	1.73475261626928	2.59853140864573	2.68727125307371	2.95788460397504	2.95704603667742	2.45081129441935
AT1G17070	GC-rich sequence DNA-binding factor-like protein with Tuftelin interacting domain-containing protein	2.54279558378939	4.55545049619856	4.00285070784015	3.66005249387663	3.8564406913288	3.25550807110923	4.34641768105606	4.16295994513462	4.79718981940131
AT1G17080	Ribosomal protein L18ae family	7.77602577996526	7.95426132359407	7.66370716073554	7.99308804313413	7.82569552695568	7.88578771690182	7.20001665379055	7.16059547358527	7.2978628224955
AT1G17090	transmembrane protein	4.59517061126214	5.02324005919984	5.00986550261143	3.9039392034293	4.01525608324913	4.29679887339763	3.27859114924374	3.47871110275816	4.39934584023267
AT1G17100	SOUL heme-binding family protein	3.5385103067986	3.22687185865763	3.51178738318681	4.29467908079339	4.66906677971494	3.90602361936904	4.65409146725129	3.86102704693097	3.84816760815124
AT1G17110	ubiquitin-specific protease 15	0.97484802730907	2.28082261369644	1.10854486950118	2.49989648450379	2.78648777173563	2.03882545044395	0.976084807289085	0	0
AT1G17120	cationic amino acid transporter 8	3.76028950530788	2.61966329889504	4.05396165641398	2.99723324682648	3.8564406913288	4.11460190234104	4.47745942745878	3.47871110275816	3.84816760815124
AT1G17130	coiled-coil protein (DUF572)	4.27375821977574	4.93498256422039	4.72455047999868	3.66005249387663	4.40781437008675	4.1779255355678	4.27614494271245	4.16295994513462	4.39934584023267
AT1G17140	interactor of constitutive active rops 1	3.5385103067986	3.65290505984513	2.7615836857166	2.99723324682648	2.59853140864573	2.99918722504191	2.54488072508399	2.95704603667742	2.94501806349775
AT1G17145	RING/U-box superfamily protein	3.5385103067986	3.41262899320348	2.33542087887554	3.36637771798856	3.23692567103531	2.99918722504191	4.27614494271245	2.13180734498287	3.31244289853595
AT1G17160	pfkB-like carbohydrate kinase family protein	2.95569203565686	3.22687185865763	3.51178738318681	3.66005249387663	3.57968442089572	3.5706912186618	2.76611142866169	3.47871110275816	3.31244289853595
AT1G17170	glutathione S-transferase TAU 24	3.85957981672658	3.32273805524661	3.35758635757132	1.73475261626928	2.38236699702439	3.13303268055077	3.41565021656856	2.95704603667742	2.94501806349775
AT1G17190	glutathione S-transferase tau 26	2.28147173106281	3.12417910149137	0.658225428108673	3.36637771798856	0.881886156388741	1.73631541083548	2.54488072508399	2.13180734498287	0
AT1G17200	Uncharacterized protein family (UPF0497)	2.28147173106281	2.28082261369644	1.96003021467945	3.66005249387663	3.47422775880477	3.25550807110923	2.95788460397504	2.13180734498287	3.84816760815124
AT1G17210	IAP-like protein 1	4.47505577354958	3.92140604850492	4.59249352612923	3.36637771798856	5.04551951468042	4.81786368709476	4.53877124390093	3.47871110275816	4.79718981940131
AT1G17220	Translation initiation factor 2,small GTP-binding protein	2.95569203565686	4.03898029460068	3.77811242151	3.9039392034293	3.76995621889443	4.1779255355678	4.41342587823985	5.37823211851281	3.31244289853595
AT1G17270	O-fucosyltransferase family protein	1.96210566906934	1.55078978111236	2.33542087887554	0	0	2.03882545044395	2.28347115413541	3.86102704693097	2.45081129441935
AT1G17280	ubiquitin-conjugating enzyme 34	5.40985484527915	5.2836343151079	5.08550940477704	3.66005249387663	5.11733424395142	5.68714509422407	5.04067122074674	4.81050964256846	4.67636843708812
AT1G17290	alanine aminotransferas	4.47505577354958	2.28082261369644	3.43674609337352	4.45641307914224	2.12800688204754	3.97895208816898	3.27859114924374	2.95704603667742	4.39934584023267
AT1G17330	Metal-dependent phosphohydrolase	2.54279558378939	2.07597456377668	2.6330271272447	1.73475261626928	2.12800688204754	2.68727125307371	1.96397688552643	2.13180734498287	2.94501806349775
AT1G17340	Phosphoinositide phosphatase family protein	1.55132813974956	1.83714927237878	1.45123525713631	1.73475261626928	2.95275543066853	2.99918722504191	3.27859114924374	2.13180734498287	2.45081129441935
AT1G17350	NADH:ubiquinone oxidoreductase intermediate-associated protein 30	0.97484802730907	1.19315135645303	2.9887179577551	1.73475261626928	2.78648777173563	2.28876774979365	0.976084807289085	0	0
AT1G17360	LOW protein: protein phosphatase 1 regulatory subunit-like protein	3.1249026479472	4.29678701329417	4.15105246293725	2.49989648450379	4.28844900047323	4.35275348192887	2.95788460397504	2.13180734498287	3.31244289853595
AT1G17370	oligouridylate binding protein 1B	4.85786111238765	4.03898029460068	4.72455047999868	5.07018057864529	5.04551951468042	5.00410069542838	5.56747698083073	5.59566074047847	4.39934584023267
AT1G17380	jasmonate-zim-domain protein 5	2.95569203565686	2.76326802847484	3.18490922366153	2.99723324682648	4.15830947860393	5.07234765937072	4.12441385490991	2.95704603667742	1.69314895485005
AT1G17410	Nucleoside diphosphate kinase family protein	1.96210566906934	1.19315135645303	0.658225428108673	0	0.881886156388741	0.829668668315542	2.76611142866169	2.13180734498287	1.69314895485005
AT1G17420	lipoxygenase 3	0	0	1.10854486950118	1.73475261626928	1.42522612573575	2.28876774979365	2.28347115413541	2.13180734498287	0
AT1G17430	alpha/beta-Hydrolases superfamily protein	1.96210566906934	1.83714927237878	1.45123525713631	1.73475261626928	3.36045031192222	3.47308589284985	2.76611142866169	0	2.45081129441935
AT1G17440	Transcription initiation factor TFIID subunit A	3.41336952175493	3.22687185865763	2.9887179577551	3.36637771798856	2.59853140864573	2.85164254432689	2.54488072508399	2.95704603667742	0
AT1G17450	B-block binding subunit of TFIIIC	0.97484802730907	2.07597456377668	2.6330271272447	2.99723324682648	1.42522612573575	2.99918722504191	1.96397688552643	2.13180734498287	1.69314895485005
AT1G17455	ELF4-like 4	1.55132813974956	2.61966329889504	2.15990088517199	1.73475261626928	0	0.829668668315542	0	2.13180734498287	1.69314895485005
AT1G17470	developmentally regulated G-protein 1	3.76028950530788	4.5154337406162	3.89485327096809	4.8549277230359	3.93803263300186	3.47308589284985	4.65409146725129	4.4125085823624	4.23794136456735
AT1G17490	epidermal patterning factor-like protein	4.1998933191202	4.09435911384877	4.00285070784015	4.11249741714235	3.23692567103531	3.47308589284985	3.54081061367376	3.47871110275816	3.84816760815124
AT1G17500	ATPase E1-E2 type family protein / haloacid dehalogenase-like hydrolase family protein	1.96210566906934	2.4601679650242	2.4918843957202	2.49989648450379	1.81899321048941	0.829668668315542	1.5529866614087	3.86102704693097	0
AT1G17510	no data	4.53636288557797	5.02324005919984	4.69265209638311	4.45641307914224	3.93803263300186	3.13303268055077	2.54488072508399	3.86102704693097	2.94501806349775
AT1G17520	Homeodomain-like/winged-helix DNA-binding family protein	1.96210566906934	2.4601679650242	2.15990088517199	1.73475261626928	2.78648777173563	2.68727125307371	1.96397688552643	0	3.31244289853595
AT1G17530	translocase of inner mitochondrial membrane 23	4.99520828871108	4.47427527680504	5.20338503653617	5.99688702930415	5.51309579652496	5.47662535716782	4.53877124390093	4.97471082928283	5.19919635916146
AT1G17550	homology to ABI2	4.90511135098634	4.8409720228152	4.78630631486104	4.8549277230359	5.11733424395142	5.07234765937072	5.59660332028623	4.4125085823624	4.67636843708812
AT1G17560	Ribosomal protein L14p/L23e family protein	3.76028950530788	3.65290505984513	3.18490922366153	2.49989648450379	2.78648777173563	2.68727125307371	0.976084807289085	2.13180734498287	2.45081129441935
AT1G17580	myosin 1	1.96210566906934	2.4601679650242	2.33542087887554	3.36637771798856	2.38236699702439	2.03882545044395	4.04211167408418	2.95704603667742	3.60503042151356
AT1G17620	Late embryosis abundant (LEA) hydroxyproline-rich glycoprotein family	7.13942806858476	6.41391277602035	7.31136042179974	6.98554717782344	7.27825690211729	7.22361498332407	6.30991652408897	7.49410413962745	6.17942653792227
AT1G17640	RNA-binding (RRM/RBD/RNP motifs) family protein	2.28147173106281	1.83714927237878	0.658225428108673	0	2.78648777173563	2.99918722504191	1.5529866614087	0	2.94501806349775
AT1G17680	tetratricopeptide repeat (TPR)-containing protein	1.96210566906934	1.19315135645303	1.10854486950118	2.49989648450379	1.42522612573575	1.3530715944246	2.28347115413541	0	2.45081129441935
AT1G17690	U3 small nucleolar RNA-associated protein	1.96210566906934	2.4601679650242	0.658225428108673	1.73475261626928	0	1.3530715944246	0	0	2.45081129441935
AT1G17720	Protein phosphatase 2A,regulatory subunit PR55	6.11989199432075	5.52444232626652	6.11312850023821	5.76948497851949	5.00822553111048	5.37220031649452	5.34525126707298	6.10125580781745	5.93799561621088
AT1G17730	vacuolar protein sorting 46.1	5.47393418236031	5.88003024766691	5.56227968532328	4.60182972088306	5.61584671853942	5.16902188988392	4.65409146725129	3.47871110275816	4.39934584023267
AT1G17745	D-3-phosphoglycerate dehydrogenase	7.40897483665161	7.02563694288121	7.22479320624682	7.25109958747557	6.74403528421063	6.70567191884871	7.97432293669554	7.54725237009496	8.0596173503938
AT1G17780	transmembrane protein	3.85957981672658	3.92140604850492	3.27382973018013	3.66005249387663	3.23692567103531	3.5706912186618	4.04211167408418	2.13180734498287	4.67636843708812
AT1G17790	DNA-binding bromodomain-containing protein	0.97484802730907	1.55078978111236	2.7615836857166	1.73475261626928	0.881886156388741	1.3530715944246	0	2.13180734498287	0
AT1G17840	white-brown complex-like protein	1.96210566906934	2.07597456377668	2.15990088517199	3.9039392034293	1.42522612573575	3.82921140995795	2.95788460397504	3.86102704693097	1.69314895485005
AT1G17860	no data	2.54279558378939	0	2.7615836857166	0	1.42522612573575	0	1.5529866614087	0	0
AT1G17880	basic transcription factor 3	6.96087737651156	6.24065701330347	6.25092810261641	5.25744769957982	5.88635562119959	5.99908559596883	4.95329844997747	5.59566074047847	4.90867003242139
AT1G17890	NAD(P)-binding Rossmann-fold superfamily protein	3.85957981672658	4.03898029460068	4.93003488063253	4.29467908079339	4.57016778608688	4.89526647084571	3.12713109443602	5.2558511487642	3.60503042151356
AT1G17930	Aminotransferase-like,plant mobile domain family protein	1.55132813974956	2.07597456377668	1.45123525713631	0	1.81899321048941	0.829668668315542	3.27859114924374	2.13180734498287	1.69314895485005
AT1G17940	Endosomal targeting BRO1-like domain-containing protein	2.28147173106281	1.19315135645303	1.45123525713631	2.49989648450379	2.38236699702439	1.73631541083548	0.976084807289085	0	1.69314895485005
AT1G17950	myb domain protein 52	5.34279650486571	5.6406101874295	5.133821391698	3.66005249387663	4.46398686387976	4.85708411386115	3.95482878841857	3.86102704693097	3.31244289853595
AT1G17970	RING/U-box superfamily protein	2.76396493856454	2.4601679650242	3.18490922366153	1.73475261626928	3.67795483100735	2.99918722504191	3.12713109443602	2.95704603667742	3.60503042151356
AT1G17980	poly(A) polymerase 1	3.65365735970074	3.57717387680482	4.28543833348335	2.99723324682648	3.76995621889443	3.5706912186618	3.76262065203808	3.86102704693097	4.23794136456735
AT1G18030	Protein phosphatase 2C family protein	2.95569203565686	0.716559246552821	1.72794702956093	0	2.59853140864573	2.03882545044395	2.76611142866169	2.95704603667742	2.94501806349775
AT1G18060	microbial collagenase	3.76028950530788	4.19912054617278	3.09014601623104	4.45641307914224	2.95275543066853	3.97895208816898	4.41342587823985	5.12211846409101	5.10870257972484
AT1G18070	Translation elongation factor EF1A/initiation factor IF2gamma family protein	5.27246861546634	5.74811710866186	5.50832721654379	4.8549277230359	5.71176359926055	5.66521473022536	5.53775047693752	5.12211846409101	5.28434735132033
AT1G18080	Transducin/WD40 repeat-like superfamily protein	7.68420186667973	7.04684775307992	7.94328530797637	7.22887974449546	7.8203260853799	7.69333670673814	7.35293612358974	7.12607597870437	7.52478945219101
AT1G18150	Protein kinase superfamily protein	2.95569203565686	2.61966329889504	2.7615836857166	2.99723324682648	2.59853140864573	2.85164254432689	2.28347115413541	2.95704603667742	1.69314895485005
AT1G18160	Protein kinase superfamily protein	3.76028950530788	3.12417910149137	3.43674609337352	2.99723324682648	3.67795483100735	4.11460190234104	3.27859114924374	4.4125085823624	3.31244289853595
AT1G18170	FKBP-like peptidyl-prolyl cis-trans isomerase family protein	2.54279558378939	1.55078978111236	2.15990088517199	0	2.38236699702439	2.68727125307371	2.76611142866169	3.47871110275816	0
AT1G18190	golgin Putative 2	2.95569203565686	3.22687185865763	3.71599716015332	3.36637771798856	3.8564406913288	3.66210944744826	3.41565021656856	2.95704603667742	2.45081129441935
AT1G18210	Calcium-binding EF-hand family protein	6.28973732110256	5.79900835556126	6.02621507953622	4.45641307914224	5.92689108889937	6.69488830988496	4.9976461700934	4.81050964256846	4.90867003242139
AT1G18250	Pathosis-related thaumatin superfamily protein	3.85957981672658	3.85881887704549	3.89485327096809	2.49989648450379	2.78648777173563	2.03882545044395	1.5529866614087	2.95704603667742	2.94501806349775
AT1G18260	HCP-like superfamily protein	2.95569203565686	2.76326802847484	3.09014601623104	3.9039392034293	2.12800688204754	3.13303268055077	3.95482878841857	2.13180734498287	2.94501806349775
AT1G18270	ketose-bisphosphate aldolase class-II family protein	0.97484802730907	1.19315135645303	2.15990088517199	0	2.12800688204754	3.47308589284985	1.96397688552643	0	1.69314895485005
AT1G18300	nudix hydrolase homolog 4	0	0	0.658225428108673	4.60182972088306	4.22484616044091	3.66210944744826	1.5529866614087	0	0
AT1G18330	Homeodomain-like superfamily protein	0.97484802730907	1.19315135645303	1.96003021467945	1.73475261626928	2.59853140864573	1.73631541083548	3.41565021656856	2.95704603667742	0
AT1G18335	Acyl-CoA N-acyltransferases (NAT) superfamily protein	1.55132813974956	1.55078978111236	1.45123525713631	2.49989648450379	1.81899321048941	0	0.976084807289085	2.13180734498287	2.94501806349775
AT1G18360	alpha/beta-Hydrolases superfamily protein	0	2.76326802847484	1.10854486950118	0	2.38236699702439	2.68727125307371	2.54488072508399	2.95704603667742	0
AT1G18450	actin-related protein 4	3.65365735970074	3.32273805524661	3.65108672776473	1.73475261626928	3.10182595982142	3.47308589284985	3.54081061367376	2.13180734498287	2.45081129441935
AT1G18460	alpha/beta-Hydrolases superfamily protein	4.53636288557797	3.57717387680482	4.5575001517188	2.49989648450379	4.9306145054696	4.04837072238747	4.65409146725129	4.97471082928283	4.90867003242139
AT1G18470	Transmembrane Fragile-X-F-associated protein	1.96210566906934	2.76326802847484	3.65108672776473	2.99723324682648	3.10182595982142	2.99918722504191	3.54081061367376	2.95704603667742	0
AT1G18480	Calcineurin-like metallo-phosphoesterase superfamily protein	0.97484802730907	2.28082261369644	3.18490922366153	2.99723324682648	2.59853140864573	2.28876774979365	2.54488072508399	0	2.45081129441935
AT1G18490	2-aminoethanethiol dioxygenase,putative (DUF1637)	3.27633397526207	1.55078978111236	1.96003021467945	1.73475261626928	2.59853140864573	2.50173538854015	3.12713109443602	4.16295994513462	0
AT1G18500	methylthioalkylmalate synthase-like 4	1.55132813974956	2.07597456377668	2.4918843957202	3.66005249387663	3.10182595982142	3.5706912186618	3.12713109443602	3.86102704693097	2.94501806349775
AT1G18540	Ribosomal protein L6 family protein	7.8623534123643	7.64217306727405	7.34252924325914	6.87542634088863	6.81053757078292	7.17011528769687	6.29222190392961	6.89957640223915	6.72764841424232
AT1G18570	myb domain protein 51	0.97484802730907	1.19315135645303	1.45123525713631	0	1.81899321048941	2.03882545044395	1.96397688552643	0	0
AT1G18580	galacturonosyltransferase 11	2.54279558378939	2.28082261369644	2.9887179577551	2.99723324682648	2.59853140864573	1.3530715944246	1.96397688552643	2.95704603667742	0
AT1G18590	sulfotransferase 17	4.27375821977574	4.47427527680504	4.44711954778873	5.49940773787004	4.22484616044091	4.11460190234104	5.88330767988674	6.10125580781745	5.71075680662944
AT1G18600	RHOMBOID-like protein 12	2.28147173106281	1.19315135645303	1.72794702956093	1.73475261626928	2.78648777173563	2.50173538854015	2.28347115413541	0	2.45081129441935
AT1G18610	Galactose oxidase/kelch repeat superfamily protein	0.97484802730907	1.55078978111236	2.15990088517199	2.49989648450379	0	0.829668668315542	2.28347115413541	0	0
AT1G18620	LONGIFOLIA protein	2.54279558378939	2.07597456377668	2.33542087887554	0	0.881886156388741	1.3530715944246	2.54488072508399	2.13180734498287	0
AT1G18630	glycine-rich RNA-binding protein 6	6.40926823250747	6.64474712116539	5.56227968532328	5.94330786076874	4.40781437008675	5.19985874794884	4.70846947064748	4.97471082928283	5.64787803697183
AT1G18640	3-phosphoserine phosphatase	4.53636288557797	4.03898029460068	4.48485926090115	4.29467908079339	3.76995621889443	4.11460190234104	2.95788460397504	4.4125085823624	2.45081129441935
AT1G18650	plasmodesmata callose-binding protein 3	1.96210566906934	2.28082261369644	2.33542087887554	2.99723324682648	1.81899321048941	1.3530715944246	2.76611142866169	0	1.69314895485005
AT1G18660	zinc finger (C3HC4-type RING finger) family protein	2.28147173106281	3.22687185865763	2.9887179577551	2.49989648450379	2.12800688204754	3.47308589284985	2.28347115413541	2.13180734498287	0
AT1G18670	Protein kinase superfamily protein	1.55132813974956	2.76326802847484	1.10854486950118	1.73475261626928	2.12800688204754	2.03882545044395	1.96397688552643	2.13180734498287	1.69314895485005
AT1G18680	HNH endonuclease domain-containing protein	1.55132813974956	2.07597456377668	2.15990088517199	2.49989648450379	2.38236699702439	2.85164254432689	2.76611142866169	0	1.69314895485005
AT1G18690	Galactosyl transferase GMA12/MNN10 family protein	1.96210566906934	2.76326802847484	2.15990088517199	4.11249741714235	2.38236699702439	0.829668668315542	2.95788460397504	0	2.45081129441935
AT1G18700	DNAJ heat shock N-terminal domain-containing protein	3.41336952175493	3.12417910149137	2.6330271272447	1.73475261626928	2.95275543066853	3.13303268055077	2.76611142866169	2.13180734498287	0
AT1G18720	ER membrane protein,putative (DUF962)	5.19853593668038	3.49724603622761	5.08550940477704	5.07018057864529	4.89018499766001	4.85708411386115	4.27614494271245	5.12211846409101	4.39934584023267
AT1G18730	NDH dependent flow 6	3.95247449501601	4.19912054617278	2.87961614385852	5.25744769957982	3.93803263300186	3.97895208816898	4.53877124390093	4.97471082928283	4.39934584023267
AT1G18740	ROH1,putative (DUF793)	3.41336952175493	3.57717387680482	3.65108672776473	5.99688702930415	5.56538582376097	6.91528999416174	4.12441385490991	4.81050964256846	2.94501806349775
AT1G18750	AGAMOUS-like 65	0	1.19315135645303	1.45123525713631	2.99723324682648	0.881886156388741	2.03882545044395	1.96397688552643	0	3.31244289853595
AT1G18800	NAP1-related protein 2	4.27375821977574	5.02324005919984	4.44711954778873	3.9039392034293	3.67795483100735	4.23858620491729	3.54081061367376	3.47871110275816	5.0121503966128
AT1G18810	phytochrome kinase substrate-like protein	2.28147173106281	1.19315135645303	0	2.49989648450379	0.881886156388741	1.73631541083548	1.96397688552643	0	1.69314895485005
AT1G18835	mini zinc finger	4.34402477786246	5.02324005919984	4.62665817814642	3.36637771798856	1.81899321048941	2.03882545044395	4.20227321243946	2.95704603667742	3.84816760815124
AT1G18840	IQ-domain 30	3.76028950530788	3.85881887704549	3.65108672776473	1.73475261626928	3.36045031192222	3.97895208816898	3.12713109443602	0	3.31244289853595
AT1G18850	no data	2.28147173106281	1.55078978111236	2.33542087887554	2.49989648450379	1.42522612573575	2.03882545044395	1.96397688552643	2.13180734498287	2.45081129441935
AT1G18880	Major facilitator superfamily protein	4.95086302974355	4.70526315216993	5.33319247276864	2.49989648450379	3.76995621889443	3.36839480853542	4.04211167408418	4.4125085823624	4.23794136456735
AT1G18890	calcium-dependent protein kinase 1	2.54279558378939	3.57717387680482	2.9887179577551	0	2.38236699702439	3.13303268055077	2.76611142866169	0	4.23794136456735
AT1G18900	Pentatricopeptide repeat (PPR) superfamily protein	1.55132813974956	2.07597456377668	1.45123525713631	2.49989648450379	2.12800688204754	1.3530715944246	2.95788460397504	2.13180734498287	1.69314895485005
AT1G18950	DDT domain superfamily	3.1249026479472	3.72485838332864	3.35758635757132	1.73475261626928	3.23692567103531	2.68727125307371	3.27859114924374	4.4125085823624	3.84816760815124
AT1G18980	RmlC-like cupins superfamily protein	3.65365735970074	2.76326802847484	3.89485327096809	1.73475261626928	0.881886156388741	1.73631541083548	0.976084807289085	0	1.69314895485005
AT1G19000	Homeodomain-like superfamily protein	6.63625169210804	6.38088627705409	6.16053928213031	6.23846538900203	6.7887089866039	6.68402349005209	6.79768298631604	5.95158574165354	6.08764358348803
AT1G19010	no data	1.55132813974956	1.19315135645303	2.4918843957202	2.49989648450379	1.42522612573575	2.50173538854015	1.5529866614087	0	1.69314895485005
AT1G19020	CDP-diacylglycerol-glycerol-3-phosphate 3-phosphatidyltransferase	1.55132813974956	1.55078978111236	1.10854486950118	2.99723324682648	1.81899321048941	3.25550807110923	2.54488072508399	0	0
AT1G19050	response regulator 7	4.1998933191202	4.38825887305665	3.94986231415831	3.9039392034293	3.76995621889443	4.23858620491729	4.12441385490991	3.86102704693097	2.45081129441935
AT1G19080	GINS complex protein	2.76396493856454	1.55078978111236	2.15990088517199	0	2.59853140864573	1.3530715944246	1.5529866614087	0	0
AT1G19100	Histidine kinase-,DNA gyrase B-,and HSP90-like ATPase family protein	2.54279558378939	0.716559246552821	1.10854486950118	0	1.81899321048941	0	2.28347115413541	0	0
AT1G19110	inter-alpha-trypsin inhibitor heavy chain-like protein	2.95569203565686	3.41262899320348	2.9887179577551	1.73475261626928	2.12800688204754	3.74807842682122	3.12713109443602	2.95704603667742	2.94501806349775
AT1G19120	Small nuclear ribonucleoprotein family protein	4.80901081167089	5.35339432310539	4.95713888282645	4.11249741714235	3.76995621889443	4.23858620491729	4.47745942745878	4.62519054356468	4.90867003242139
AT1G19130	RmlC-like jelly roll fold protein	4.85786111238765	4.63230056094745	5.33319247276864	4.11249741714235	4.46398686387976	4.11460190234104	3.54081061367376	0	4.05617782165967
AT1G19140	ubiquinone biosynthesis COQ9-like protein	4.27375821977574	3.57717387680482	4.28543833348335	3.9039392034293	4.15830947860393	3.74807842682122	3.86192330655768	2.95704603667742	4.5444960947118
AT1G19150	PSI type II chlorophyll a/b-binding protein (Lhca2*1)	3.65365735970074	1.19315135645303	2.33542087887554	3.36637771798856	3.93803263300186	3.90602361936904	4.12441385490991	4.62519054356468	1.69314895485005
AT1G19170	Pectin lyase-like superfamily protein	3.76028950530788	3.72485838332864	4.1033236603846	4.29467908079339	4.66906677971494	4.11460190234104	3.12713109443602	0	3.60503042151356
AT1G19180	jasmonate-zim-domain protein 1	2.54279558378939	2.61966329889504	2.4918843957202	4.45641307914224	5.15194407371773	5.13751148710344	2.76611142866169	0	2.94501806349775
AT1G19190	alpha/beta-Hydrolases superfamily protein	4.03974784551455	2.89386361252823	3.18490922366153	3.66005249387663	3.47422775880477	2.99918722504191	2.54488072508399	0	2.94501806349775
AT1G19200	cyclin-dependent kinase,putative (DUF581)	2.95569203565686	2.89386361252823	2.87961614385852	4.60182972088306	3.67795483100735	3.82921140995795	2.76611142866169	0	0
AT1G19220	auxin response factor 19	3.41336952175493	2.4601679650242	2.7615836857166	2.49989648450379	3.10182595982142	2.03882545044395	2.76611142866169	0	3.60503042151356
AT1G19240	transmembrane protein	4.47505577354958	5.02324005919984	4.00285070784015	4.29467908079339	3.36045031192222	3.90602361936904	3.27859114924374	2.95704603667742	3.31244289853595
AT1G19270	DA1	2.28147173106281	2.28082261369644	3.18490922366153	2.49989648450379	2.95275543066853	2.85164254432689	2.95788460397504	0	3.60503042151356
AT1G19300	Nucleotide-diphospho-sugar transferases superfamily protein	7.0370923583574	6.69039006688979	7.60493852834247	7.1833862653974	8.29311512773056	8.05134071458286	6.42805092311775	7.05445573152144	6.42420758601982
AT1G19310	RING/U-box superfamily protein	3.65365735970074	2.4601679650242	2.6330271272447	4.29467908079339	3.67795483100735	4.55710597763823	2.54488072508399	2.13180734498287	4.23794136456735
AT1G19330	histone deacetylase complex subunit	3.1249026479472	2.76326802847484	2.7615836857166	2.99723324682648	1.81899321048941	1.3530715944246	3.41565021656856	3.47871110275816	2.45081129441935
AT1G19350	Brassinosteroid signaling positive regulator (BZR1) family protein	6.17875700100343	5.375917680828	5.68083635923275	5.25744769957982	6.57579169629557	6.82915424247174	5.31051430925672	5.2558511487642	5.71075680662944
AT1G19360	Nucleotide-diphospho-sugar transferase family protein	3.1249026479472	4.03898029460068	2.6330271272447	1.73475261626928	3.36045031192222	2.99918722504191	3.76262065203808	2.95704603667742	3.84816760815124
AT1G19370	membrane protein	1.96210566906934	0.716559246552821	1.45123525713631	0	2.12800688204754	2.50173538854015	0	0	0
AT1G19380	sugar,putative (DUF1195)	2.54279558378939	0.716559246552821	0.658225428108673	3.36637771798856	2.95275543066853	3.74807842682122	2.76611142866169	2.95704603667742	1.69314895485005
AT1G19400	Erythronate-4-phosphate dehydrogenase family protein	4.59517061126214	4.47427527680504	4.3685426854001	4.96656494983846	4.89018499766001	5.16902188988392	5.12305331356782	5.37823211851281	3.60503042151356
AT1G19430	S-adenosyl-L-methionine-dependent methyltransferases superfamily protein	4.27375821977574	4.19912054617278	4.19725268468457	4.29467908079339	3.76995621889443	4.23858620491729	4.53877124390093	4.4125085823624	4.23794136456735
AT1G19440	3-ketoacyl-CoA synthase 4	3.65365735970074	3.72485838332864	3.51178738318681	3.66005249387663	1.81899321048941	2.50173538854015	3.12713109443602	2.13180734498287	3.84816760815124
AT1G19450	Major facilitator superfamily protein	4.411027355741	4.29678701329417	3.51178738318681	4.60182972088306	4.71608486950011	4.69336811241297	4.70846947064748	5.69320610236252	5.51324900527269
AT1G19480	DNA glycosylase superfamily protein	8.79171263620448	8.51969111425018	9.3753150639205	8.34262213095151	9.5332585338819	9.33570304344213	9.33985697726036	10.1301342740693	9.93892971442022
AT1G19485	Transducin/WD40 repeat-like superfamily protein	2.54279558378939	0.716559246552821	2.15990088517199	2.49989648450379	0	1.3530715944246	1.96397688552643	2.13180734498287	1.69314895485005
AT1G19490	Basic-leucine zipper (bZIP) transcription factor family protein	0.97484802730907	1.83714927237878	2.15990088517199	1.73475261626928	2.78648777173563	3.13303268055077	2.76611142866169	2.95704603667742	3.31244289853595
AT1G19520	pentatricopeptide (PPR) repeat-containing protein	3.95247449501601	3.01361250321939	4.19725268468457	3.36637771798856	3.67795483100735	3.82921140995795	2.28347115413541	2.95704603667742	3.84816760815124
AT1G19530	DNA polymerase epsilon catalytic subunit A	4.53636288557797	5.79900835556126	5.29120779389614	3.36637771798856	3.10182595982142	3.82921140995795	4.12441385490991	2.95704603667742	4.90867003242139
AT1G19540	NmrA-like negative transcriptional regulator family protein	3.5385103067986	2.28082261369644	2.4918843957202	1.73475261626928	2.78648777173563	3.25550807110923	2.76611142866169	3.47871110275816	3.31244289853595
AT1G19570	dehydroascorbate reductase	7.40897483665161	6.95259367719623	7.07818859276038	6.84653073957918	6.51061031221412	6.87764084654612	7.27400110425599	6.81541965611787	7.277237133216
AT1G19580	gamma carbonic anhydrase 1	3.41336952175493	4.03898029460068	3.71599716015332	3.36637771798856	3.23692567103531	3.47308589284985	4.12441385490991	4.16295994513462	2.45081129441935
AT1G19600	pfkB-like carbohydrate kinase family protein	4.59517061126214	4.8409720228152	4.90241190837033	4.60182972088306	3.93803263300186	3.13303268055077	5.41231242170053	5.12211846409101	5.58213336115966
AT1G19650	Sec14p-like phosphatidylinositol transfer family protein	1.55132813974956	1.19315135645303	0.658225428108673	0	0	1.3530715944246	1.5529866614087	2.95704603667742	3.31244289853595
AT1G19660	Wound-responsive family protein	4.80901081167089	3.65290505984513	4.3685426854001	5.8297831181766	4.66906677971494	4.35275348192887	5.59660332028623	4.97471082928283	5.0121503966128
AT1G19670	chlorophyllase 1	1.55132813974956	1.19315135645303	2.15990088517199	4.45641307914224	3.47422775880477	3.5706912186618	2.76611142866169	2.95704603667742	2.45081129441935
AT1G19680	RING/U-box superfamily protein	2.28147173106281	1.55078978111236	1.72794702956093	3.9039392034293	1.81899321048941	1.73631541083548	2.54488072508399	0	1.69314895485005
AT1G19700	BEL1-like homeodomain 10	4.80901081167089	5.44145180356653	5.00986550261143	5.25744769957982	5.48622245699585	4.85708411386115	5.88330767988674	5.12211846409101	5.0121503966128
AT1G19710	UDP-Glycosyltransferase superfamily protein	1.96210566906934	2.4601679650242	1.45123525713631	1.73475261626928	1.42522612573575	0.829668668315542	0.976084807289085	2.13180734498287	2.45081129441935
AT1G19720	Pentatricopeptide repeat (PPR-like) superfamily protein	0.97484802730907	2.28082261369644	1.72794702956093	2.99723324682648	2.12800688204754	2.99918722504191	1.96397688552643	3.86102704693097	3.84816760815124
AT1G19730	Thioredoxin superfamily protein	4.12204154858598	5.44145180356653	3.58311765791439	4.60182972088306	4.15830947860393	4.11460190234104	3.76262065203808	3.47871110275816	3.84816760815124
AT1G19740	ATP-dependent protease La (LON) domain protein	4.12204154858598	4.03898029460068	4.00285070784015	5.94330786076874	5.31353667611292	5.2886014524663	5.12305331356782	5.69320610236252	4.5444960947118
AT1G19770	purine permease 14	5.37671525985475	4.43190803905348	5.31235285540911	6.04854740913028	5.90676571622508	5.68714509422407	6.23779740000894	5.87049419012965	5.98962236089491
AT1G19800	trigalactosyldiacylglycerol 1	4.03974784551455	3.72485838332864	3.18490922366153	3.66005249387663	3.76995621889443	3.13303268055077	3.76262065203808	4.16295994513462	2.45081129441935
AT1G19830	SAUR-like auxin-responsive protein family	2.54279558378939	3.65290505984513	1.72794702956093	2.49989648450379	0.881886156388741	0.829668668315542	1.5529866614087	0	2.94501806349775
AT1G19835	filament-like protein (DUF869)	5.12060886832855	4.70526315216993	4.78630631486104	3.66005249387663	4.80575957698212	4.69336811241297	4.81143783127755	4.62519054356468	5.64787803697183
AT1G19840	SAUR-like auxin-responsive protein family	4.53636288557797	4.19912054617278	4.00285070784015	3.66005249387663	3.47422775880477	1.3530715944246	3.54081061367376	3.47871110275816	3.84816760815124
AT1G19850	Transcriptional factor B3 family protein / auxin-responsive factor AUX/IAA-like protein	5.308061057028	5.86418580080595	6.14883185166291	1.73475261626928	5.37342485448694	5.03862769423236	2.95788460397504	2.13180734498287	4.23794136456735
AT1G19860	Zinc finger C-x8-C-x5-C-x3-H type family protein	1.55132813974956	2.61966329889504	1.45123525713631	1.73475261626928	3.10182595982142	2.50173538854015	0	2.13180734498287	1.69314895485005
AT1G19870	IQ-domain 32	5.08000783730308	5.81558084162071	5.37398980415703	5.42317594141341	5.37342485448694	5.19985874794884	5.59660332028623	6.17064411077444	5.19919635916146
AT1G19880	Regulator of chromosome condensation (RCC1) family protein	2.54279558378939	1.55078978111236	1.72794702956093	1.73475261626928	1.81899321048941	0.829668668315542	0	2.95704603667742	2.45081129441935
AT1G19910	ATPase,F0/V0 complex,subunit C protein	7.38417653394885	7.09515958023298	6.69917632566116	7.92561565082096	7.20598120178428	7.21609256651931	7.49892321596713	7.85188019332154	7.97249243164918
AT1G19920	Pseudouridine synthase/archaeosine transglycosylase-like family protein	4.99520828871108	4.93498256422039	4.81622039695463	3.9039392034293	4.40781437008675	4.69336811241297	3.86192330655768	4.16295994513462	3.60503042151356
AT1G19940	glycosyl hydrolase 9B5	5.97241202484049	6.41391277602035	6.43570788791917	5.42317594141341	5.25105438669122	4.89526647084571	5.62515325057468	5.78457172878568	5.36475141986339
AT1G19960	transcription factor	1.55132813974956	2.4601679650242	1.72794702956093	5.8297831181766	4.51805395588971	5.03862769423236	2.28347115413541	0	4.05617782165967
AT1G19970	ER lumen protein retaining receptor family protein	1.55132813974956	2.4601679650242	2.15990088517199	1.73475261626928	2.12800688204754	1.73631541083548	2.95788460397504	2.13180734498287	0
AT1G19990	nucleolin	4.1998933191202	5.21032897852439	4.40836601483294	2.49989648450379	3.67795483100735	3.82921140995795	3.54081061367376	2.95704603667742	3.31244289853595
AT1G20010	tubulin beta-5 chain	5.19853593668038	4.74040578869261	5.35373534485659	3.66005249387663	4.8485897631787	5.23005025417542	4.65409146725129	4.4125085823624	5.0121503966128
AT1G20020	ferredoxin-NADP	4.53636288557797	4.43190803905348	4.48485926090115	5.16685050346329	4.46398686387976	4.64936204186665	5.34525126707298	5.95158574165354	5.51324900527269
AT1G20030	Pathosis-related thaumatin superfamily protein	4.53636288557797	3.98139057286976	3.77811242151	3.36637771798856	4.40781437008675	4.50866696955169	2.54488072508399	2.13180734498287	2.94501806349775
AT1G20050	C-8,7 sterol isomerase	3.65365735970074	4.38825887305665	4.24201920467188	4.8549277230359	3.67795483100735	4.55710597763823	4.65409146725129	2.13180734498287	4.5444960947118
AT1G20070	no data	1.96210566906934	2.07597456377668	1.72794702956093	2.99723324682648	2.38236699702439	2.50173538854015	2.76611142866169	0	1.69314895485005
AT1G20080	Calcium-dependent lipid-binding (CaLB domain) family protein	1.96210566906934	1.55078978111236	2.6330271272447	1.73475261626928	2.95275543066853	3.25550807110923	1.5529866614087	2.13180734498287	1.69314895485005
AT1G20090	RHO-related protein from plants 2	5.53528797513026	5.79900835556126	4.81622039695463	4.96656494983846	5.04551951468042	5.07234765937072	5.83524063318812	5.2558511487642	5.0121503966128
AT1G20100	DNA ligase-like protein	4.59517061126214	5.5642133867425	4.72455047999868	4.11249741714235	4.62046457703567	4.04837072238747	4.12441385490991	3.47871110275816	4.05617782165967
AT1G20110	RING/FYVE/PHD zinc finger superfamily protein	6.50438801407986	6.12574686617676	6.7542989106328	5.99688702930415	6.98384479691557	6.90596941605126	5.83524063318812	5.87049419012965	5.88445262721367
AT1G20140	SKP1-like 4	4.1998933191202	4.43190803905348	3.65108672776473	2.49989648450379	3.76995621889443	3.74807842682122	2.28347115413541	3.86102704693097	2.94501806349775
AT1G20160	Subtilisin-like serine endopeptidase family protein	4.70604908723462	4.47427527680504	5.77523610055952	4.11249741714235	3.8564406913288	3.47308589284985	2.76611142866169	3.47871110275816	0
AT1G20190	expansin 11	3.1249026479472	2.76326802847484	2.4918843957202	3.36637771798856	2.78648777173563	2.99918722504191	4.20227321243946	2.95704603667742	4.23794136456735
AT1G20200	PAM domain (PCI/PINT associated module) protein	2.54279558378939	3.01361250321939	2.87961614385852	2.49989648450379	3.67795483100735	3.36839480853542	3.27859114924374	3.47871110275816	1.69314895485005
AT1G20220	Alba DNA/RNA-binding protein	4.90511135098634	5.10640821099356	5.08550940477704	4.45641307914224	4.89018499766001	5.25962286754347	4.65409146725129	4.97471082928283	5.51324900527269
AT1G20225	Thioredoxin superfamily protein	2.28147173106281	2.61966329889504	3.51178738318681	2.49989648450379	3.57968442089572	3.13303268055077	3.6559742694758	0	3.60503042151356
AT1G20260	ATPase,V1 complex,subunit B protein	4.85786111238765	4.34324777584775	4.87424970362431	4.73392187362196	4.96994184938926	4.81786368709476	4.76087209122357	4.97471082928283	4.23794136456735
AT1G20270	2-oxoglutarate (2OG) and Fe(II)-dependent oxygenase superfamily protein	2.54279558378939	2.07597456377668	2.33542087887554	2.49989648450379	2.59853140864573	2.68727125307371	2.95788460397504	2.95704603667742	2.94501806349775
AT1G20300	Pentatricopeptide repeat (PPR) superfamily protein	1.55132813974956	1.83714927237878	1.45123525713631	0	1.42522612573575	2.03882545044395	0	0	2.94501806349775
AT1G20330	sterol methyltransferase 2	4.47505577354958	4.93498256422039	5.31235285540911	4.96656494983846	4.62046457703567	4.64936204186665	5.44470914615107	6.23684768084723	5.71075680662944
AT1G20340	Cupredoxin superfamily protein	9.79636319154942	9.71170528802561	9.15453969380427	10.4418546798361	10.0225777927844	9.94060876033219	10.2348942040562	10.5888187185115	10.7032794137762
AT1G20370	Pseudouridine synthase family protein	2.28147173106281	2.28082261369644	2.87961614385852	1.73475261626928	0.881886156388741	2.50173538854015	1.96397688552643	2.95704603667742	1.69314895485005
AT1G20430	no data	6.51964898866552	7.10867093221054	6.28341536730856	6.52043393054052	5.15194407371773	5.31700940440153	5.41231242170053	4.4125085823624	5.71075680662944
AT1G20440	cold-regulated 47	9.21142873150006	9.0439255059925	9.31766260003663	8.68217807906463	9.30048724778957	9.31119916634355	8.30506330074678	7.97336428839113	8.18670977887511
AT1G20450	Dehydrin family protein	7.35894451031572	7.70133532079877	7.47501123716021	7.45628716950092	7.18106163920366	8.23002860460723	7.23748308693516	6.97909343734282	7.31819778528368
AT1G20460	NADH-ubiquinone oxidoreductase chain	4.34402477786246	4.59438717813835	3.27382973018013	2.49989648450379	3.8564406913288	4.35275348192887	3.76262065203808	4.16295994513462	2.45081129441935
AT1G20470	SAUR-like auxin-responsive protein family	2.95569203565686	2.07597456377668	1.72794702956093	2.99723324682648	3.10182595982142	3.82921140995795	0.976084807289085	0	3.31244289853595
AT1G20510	OPC-8:0 CoA ligase1	0.97484802730907	1.19315135645303	0.658225428108673	3.66005249387663	3.23692567103531	2.99918722504191	3.12713109443602	2.13180734498287	1.69314895485005
AT1G20540	Transducin/WD40 repeat-like superfamily protein	1.96210566906934	2.61966329889504	1.10854486950118	2.99723324682648	1.42522612573575	1.3530715944246	0.976084807289085	0	0
AT1G20550	O-fucosyltransferase family protein	0.97484802730907	2.07597456377668	1.45123525713631	0	3.57968442089572	3.25550807110923	2.28347115413541	0	2.45081129441935
AT1G20560	acyl activating enzyme 1	1.96210566906934	1.19315135645303	2.15990088517199	0	2.12800688204754	3.47308589284985	2.76611142866169	0	2.45081129441935
AT1G20575	Nucleotide-diphospho-sugar transferases superfamily protein	4.03974784551455	3.79339292356122	3.43674609337352	3.9039392034293	4.01525608324913	3.97895208816898	2.28347115413541	0	2.94501806349775
AT1G20580	Small nuclear ribonucleoprotein family protein	5.19853593668038	5.10640821099356	4.78630631486104	4.60182972088306	4.71608486950011	5.00410069542838	3.54081061367376	3.86102704693097	4.39934584023267
AT1G20620	catalase 3	9.77902925845693	8.70455420091732	9.32678347086238	8.74615570431073	9.34603864253461	9.30056874454553	9.40716357530189	9.61797710573045	9.68469808883278
AT1G20630	catalase 1	2.95569203565686	3.12417910149137	3.51178738318681	1.73475261626928	4.28844900047323	3.82921140995795	1.96397688552643	2.13180734498287	1.69314895485005
AT1G20640	Plant regulator RWP-RK family protein	2.76396493856454	1.83714927237878	1.45123525713631	0	2.12800688204754	2.03882545044395	2.76611142866169	0	0
AT1G20650	Protein kinase superfamily protein	2.28147173106281	3.41262899320348	1.96003021467945	3.66005249387663	2.95275543066853	2.50173538854015	4.65409146725129	4.16295994513462	3.60503042151356
AT1G20670	DNA-binding bromodomain-containing protein	3.95247449501601	2.07597456377668	3.27382973018013	3.36637771798856	4.01525608324913	4.04837072238747	3.6559742694758	2.95704603667742	2.94501806349775
AT1G20691	Natural antisense transcript overlaps with AT1G20690,(source:Araport11)	3.65365735970074	3.65290505984513	2.9887179577551	5.07018057864529	1.81899321048941	2.03882545044395	2.28347115413541	2.13180734498287	3.84816760815124
AT1G20693	high mobility group B2	6.44167667165095	6.68137626869582	6.28341536730856	6.09842169402377	5.82333347687703	6.19548096090474	5.44470914615107	6.10125580781745	6.22321732208187
AT1G20696	high mobility group B3	6.28973732110256	6.28893051572689	5.79038587567426	5.49940773787004	5.64043037645832	5.66521473022536	4.90754415146666	5.59566074047847	5.0121503966128
AT1G20700	WUSCHEL related homeobox 14	4.47505577354958	4.59438717813835	4.59249352612923	2.99723324682648	2.95275543066853	3.13303268055077	0.976084807289085	0	2.94501806349775
AT1G20760	Calcium-binding EF hand family protein	5.78304569263657	5.86418580080595	6.25092810261641	4.45641307914224	6.4562582029633	6.36831612715816	4.90754415146666	4.16295994513462	5.28434735132033
AT1G20770	coiled-coil protein	3.76028950530788	4.38825887305665	3.43674609337352	3.36637771798856	2.95275543066853	3.66210944744826	2.76611142866169	2.13180734498287	1.69314895485005
AT1G20780	senescence-associated E3 ubiquitin ligase 1	0.97484802730907	0	2.4918843957202	0	2.59853140864573	1.3530715944246	2.95788460397504	2.13180734498287	0
AT1G20810	FKBP-like peptidyl-prolyl cis-trans isomerase family protein	3.41336952175493	4.14769052878732	2.87961614385852	2.49989648450379	4.15830947860393	3.13303268055077	4.41342587823985	3.47871110275816	4.5444960947118
AT1G20816	outer envelope pore-like protein	1.55132813974956	2.76326802847484	1.72794702956093	1.73475261626928	0.881886156388741	2.28876774979365	1.96397688552643	2.95704603667742	0
AT1G20823	RING/U-box superfamily protein	4.1998933191202	2.76326802847484	4.3685426854001	4.8549277230359	5.11733424395142	5.34486876333182	5.41231242170053	4.81050964256846	4.23794136456735
AT1G20840	tonoplast monosaccharide transporter1	3.5385103067986	2.76326802847484	3.43674609337352	2.49989648450379	3.8564406913288	3.5706912186618	2.76611142866169	2.13180734498287	2.45081129441935
AT1G20850	xylem cysteine peptidase 2	9.12176678901887	8.84638802307953	9.65215474050369	10.6400944839618	10.9615811381767	10.7857950081794	8.54435058778591	8.70413673201005	8.9436746771863
AT1G20880	RNA-binding (RRM/RBD/RNP motifs) family protein	3.85957981672658	2.61966329889504	3.18490922366153	3.36637771798856	3.57968442089572	2.50173538854015	3.54081061367376	3.86102704693097	2.45081129441935
AT1G20890	caveolin-1 protein	2.76396493856454	3.22687185865763	2.15990088517199	0	2.12800688204754	1.73631541083548	2.54488072508399	0	4.05617782165967
AT1G20900	Putative AT-hook DNA-binding family protein	2.28147173106281	1.55078978111236	1.45123525713631	1.73475261626928	0.881886156388741	1.3530715944246	1.5529866614087	2.13180734498287	0
AT1G20910	ARID/BRIGHT DNA-binding domain-containing protein	2.76396493856454	0.716559246552821	2.6330271272447	1.73475261626928	1.81899321048941	1.73631541083548	1.5529866614087	0	0
AT1G20920	P-loop containing nucleoside triphosphate hydrolases superfamily protein	5.12060886832855	5.18504210697867	4.05396165641398	4.45641307914224	4.71608486950011	4.89526647084571	6.70710807338997	6.8581115817487	6.53260232434272
AT1G20950	Phosphofructokinase family protein	4.47505577354958	4.74040578869261	4.1033236603846	4.29467908079339	3.36045031192222	3.5706912186618	4.47745942745878	3.47871110275816	2.45081129441935
AT1G20960	U5 small nuclear ribonucleoprotein helicase	4.65167478427943	5.2351802577251	5.15738393544491	4.29467908079339	4.76161885859329	4.35275348192887	4.81143783127755	5.69320610236252	4.67636843708812
AT1G20970	calponin-like domain protein	5.7315483236797	6.49845671881055	5.7288081984719	6.09842169402377	6.13151133199268	5.66521473022536	6.4117553710073	6.02836081486782	6.1342648312229
AT1G20980	squamosa promoter binding protein-like 14	5.37671525985475	5.46265127144857	6.10102829625672	4.96656494983846	6.14875080825108	6.03373139425822	5.99690357919248	6.10125580781745	5.88445262721367
AT1G20990	Cysteine/Histidine-rich C1 domain family protein	1.55132813974956	1.19315135645303	0.658225428108673	3.36637771798856	0	1.3530715944246	2.28347115413541	0	2.45081129441935
AT1G21000	PLATZ transcription factor family protein	3.5385103067986	3.57717387680482	3.77811242151	6.14662927191231	5.48622245699585	5.59734958134421	5.20098418257569	4.97471082928283	4.23794136456735
AT1G21010	poly polymerase	2.95569203565686	2.4601679650242	2.4918843957202	2.49989648450379	2.59853140864573	2.68727125307371	2.28347115413541	2.13180734498287	2.94501806349775
AT1G21050	MIZU-KUSSEI-like protein (Protein of unknown function,DUF617)	5.53528797513026	5.35339432310539	5.2697482011484	4.73392187362196	4.46398686387976	4.1779255355678	4.81143783127755	5.37823211851281	4.39934584023267
AT1G21065	secondary thiamine-phosphate synthase enzyme	5.37671525985475	5.02324005919984	4.84552679363784	5.42317594141341	4.96994184938926	5.19985874794884	5.56747698083073	5.49103864327402	5.19919635916146
AT1G21070	Nucleotide-sugar transporter family protein	2.76396493856454	1.55078978111236	2.15990088517199	0	2.78648777173563	1.3530715944246	0.976084807289085	2.13180734498287	2.45081129441935
AT1G21080	DNAJ heat shock N-terminal domain-containing protein	4.59517061126214	4.77471270210516	4.24201920467188	4.29467908079339	4.80575957698212	4.77754716498838	5.12305331356782	4.97471082928283	5.0121503966128
AT1G21090	Cupredoxin superfamily protein	2.28147173106281	2.28082261369644	1.10854486950118	1.73475261626928	1.42522612573575	1.3530715944246	1.96397688552643	2.13180734498287	0
AT1G21140	Vacuolar iron transporter (VIT) family protein	2.76396493856454	1.55078978111236	1.45123525713631	2.49989648450379	0.881886156388741	1.73631541083548	1.96397688552643	2.95704603667742	2.45081129441935
AT1G21160	eukaryotic translation initiation factor 2 (eIF-2) family protein	3.1249026479472	3.32273805524661	3.18490922366153	2.99723324682648	3.10182595982142	2.50173538854015	3.76262065203808	3.47871110275816	3.84816760815124
AT1G21170	Exocyst complex component SEC5	0	2.07597456377668	1.10854486950118	0	1.81899321048941	2.50173538854015	0	0	0
AT1G21190	Small nuclear ribonucleoprotein family protein	4.99520828871108	6.53894057145704	5.133821391698	5.49940773787004	4.46398686387976	5.03862769423236	4.70846947064748	4.4125085823624	5.10870257972484
AT1G21200	sequence-specific DNA binding transcription factor	4.85786111238765	4.43190803905348	3.27382973018013	4.73392187362196	4.22484616044091	4.64936204186665	3.27859114924374	3.47871110275816	3.31244289853595
AT1G21250	cell wall-associated kinase	1.96210566906934	0	1.72794702956093	4.45641307914224	3.67795483100735	3.5706912186618	2.28347115413541	3.47871110275816	3.31244289853595
AT1G21280	Copia-like polyprotein/retrotransposon	1.55132813974956	1.83714927237878	2.87961614385852	2.49989648450379	1.42522612573575	1.73631541083548	2.76611142866169	2.95704603667742	1.69314895485005
AT1G21310	extensin 3	0	1.19315135645303	0.658225428108673	2.49989648450379	3.10182595982142	3.5706912186618	0	2.13180734498287	0
AT1G21370	transmembrane protein	0.97484802730907	1.19315135645303	1.10854486950118	2.99723324682648	2.38236699702439	1.73631541083548	1.5529866614087	0	0
AT1G21380	Target of Myb protein 1	1.96210566906934	2.4601679650242	3.18490922366153	2.99723324682648	3.76995621889443	3.47308589284985	1.96397688552643	0	1.69314895485005
AT1G21390	embryo defective 2170	0.97484802730907	2.4601679650242	2.15990088517199	0	2.59853140864573	2.03882545044395	0.976084807289085	2.13180734498287	0
AT1G21400	Thiamin diphosphate-binding fold (THDP-binding) superfamily protein	2.76396493856454	1.19315135645303	3.18490922366153	4.11249741714235	3.23692567103531	2.99918722504191	3.27859114924374	3.86102704693097	2.94501806349775
AT1G21410	F-box/RNI-like superfamily protein	1.55132813974956	2.28082261369644	1.96003021467945	2.49989648450379	1.42522612573575	2.99918722504191	2.54488072508399	2.95704603667742	2.45081129441935
AT1G21440	Phosphoenolpyruvate carboxylase family protein	4.27375821977574	3.72485838332864	4.1033236603846	4.11249741714235	3.23692567103531	2.85164254432689	4.04211167408418	3.47871110275816	2.45081129441935
AT1G21450	SCARECROW-like 1	1.55132813974956	1.55078978111236	1.10854486950118	1.73475261626928	1.81899321048941	2.50173538854015	2.54488072508399	0	0
AT1G21460	Nodulin MtN3 family protein	3.1249026479472	2.07597456377668	2.15990088517199	2.99723324682648	3.47422775880477	3.66210944744826	2.54488072508399	0	0
AT1G21500	no data	6.0374720130501	4.77471270210516	5.06073285786279	5.99688702930415	5.98563564122303	5.96358727642944	6.53723982248979	6.81541965611787	6.5669966588261
AT1G21520	no data	2.28147173106281	3.72485838332864	3.43674609337352	0	2.78648777173563	3.90602361936904	2.28347115413541	2.95704603667742	1.69314895485005
AT1G21560	no data	2.28147173106281	3.22687185865763	1.72794702956093	1.73475261626928	2.12800688204754	1.73631541083548	2.28347115413541	2.13180734498287	1.69314895485005
AT1G21580	Zinc finger C-x8-C-x5-C-x3-H type family protein	3.27633397526207	2.61966329889504	3.65108672776473	2.99723324682648	4.66906677971494	3.36839480853542	4.70846947064748	4.16295994513462	3.60503042151356
AT1G21590	kinase with adenine nucleotide alpha hydrolases-like domain-containing protein	3.27633397526207	2.89386361252823	3.43674609337352	3.9039392034293	3.23692567103531	4.1779255355678	4.41342587823985	3.86102704693097	4.23794136456735
AT1G21600	plastid transcriptionally active 6	3.65365735970074	4.19912054617278	3.65108672776473	2.49989648450379	3.57968442089572	4.11460190234104	4.81143783127755	3.47871110275816	5.0121503966128
AT1G21610	wound-responsive family protein	0.97484802730907	2.07597456377668	1.72794702956093	2.49989648450379	2.95275543066853	2.28876774979365	2.54488072508399	2.13180734498287	0
AT1G21630	Calcium-binding EF hand family protein	4.47505577354958	3.72485838332864	4.75575881133349	3.66005249387663	4.80575957698212	4.60397132181159	5.20098418257569	3.86102704693097	4.39934584023267
AT1G21640	NAD kinase 2	1.55132813974956	1.83714927237878	1.96003021467945	0	2.12800688204754	2.85164254432689	2.76611142866169	2.13180734498287	3.60503042151356
AT1G21651	zinc ion binding protein	1.55132813974956	1.55078978111236	1.96003021467945	2.49989648450379	1.81899321048941	0.829668668315542	2.76611142866169	0	0
AT1G21660	Chaperone DnaJ-domain superfamily protein	4.12204154858598	3.32273805524661	4.00285070784015	2.99723324682648	4.15830947860393	4.85708411386115	3.6559742694758	4.16295994513462	4.05617782165967
AT1G21680	DPP6 N-terminal domain-like protein	4.27375821977574	2.61966329889504	3.89485327096809	3.36637771798856	3.93803263300186	4.1779255355678	3.86192330655768	5.12211846409101	3.84816760815124
AT1G21690	ATPase family associated with various cellular activities (AAA)	2.28147173106281	2.61966329889504	2.15990088517199	2.49989648450379	1.81899321048941	2.68727125307371	2.76611142866169	2.13180734498287	1.69314895485005
AT1G21700	SWITCH/sucrose nonfermenting 3C	3.1249026479472	2.07597456377668	3.27382973018013	0	3.10182595982142	2.85164254432689	3.12713109443602	0	3.31244289853595
AT1G21720	proteasome beta subunit C1	5.44225025635707	5.6406101874295	5.7288081984719	5.94330786076874	5.82333347687703	5.4253574413037	5.83524063318812	5.12211846409101	5.71075680662944
AT1G21730	P-loop containing nucleoside triphosphate hydrolases superfamily protein	1.96210566906934	2.4601679650242	1.72794702956093	2.49989648450379	0.881886156388741	1.3530715944246	2.28347115413541	2.13180734498287	2.45081129441935
AT1G21740	DUF630 family protein,putative (DUF630 and DUF632)	1.55132813974956	2.4601679650242	1.72794702956093	0	2.12800688204754	1.3530715944246	1.5529866614087	0	2.45081129441935
AT1G21750	PDI-like 1-1	4.59517061126214	4.70526315216993	4.81622039695463	4.29467908079339	4.89018499766001	4.93246429450217	3.54081061367376	3.86102704693097	4.5444960947118
AT1G21760	F-box protein 7	3.5385103067986	2.76326802847484	2.7615836857166	1.73475261626928	3.36045031192222	2.50173538854015	3.41565021656856	0	2.45081129441935
AT1G21770	Acyl-CoA N-acyltransferases (NAT) superfamily protein	4.47505577354958	4.34324777584775	3.58311765791439	4.45641307914224	3.67795483100735	3.5706912186618	3.27859114924374	2.95704603667742	0
AT1G21780	BTB/POZ domain-containing protein	2.76396493856454	3.57717387680482	2.4918843957202	4.60182972088306	3.47422775880477	2.99918722504191	3.54081061367376	2.95704603667742	3.60503042151356
AT1G21790	TRAM,LAG1 and CLN8 (TLC) lipid-sensing domain containing protein	1.55132813974956	1.83714927237878	2.4918843957202	2.99723324682648	1.81899321048941	2.50173538854015	2.95788460397504	0	2.45081129441935
AT1G21830	no data	4.75844827135788	4.47427527680504	5.00986550261143	4.11249741714235	4.01525608324913	3.90602361936904	3.76262065203808	3.86102704693097	4.79718981940131
AT1G21840	urease accessory protein F	2.76396493856454	2.61966329889504	2.33542087887554	0	2.95275543066853	0.829668668315542	3.54081061367376	0	1.69314895485005
AT1G21880	lysm domain GPI-anchored protein 1	2.54279558378939	3.41262899320348	3.18490922366153	2.49989648450379	2.59853140864573	0.829668668315542	2.28347115413541	0	2.45081129441935
AT1G21900	emp24/gp25L/p24 family/GOLD family protein	3.5385103067986	4.29678701329417	3.71599716015332	5.25744769957982	4.40781437008675	4.50866696955169	3.41565021656856	4.62519054356468	1.69314895485005
AT1G21910	Integrase-type DNA-binding superfamily protein	2.76396493856454	1.55078978111236	1.45123525713631	2.49989648450379	3.67795483100735	4.35275348192887	0.976084807289085	2.95704603667742	2.45081129441935
AT1G21920	Histone H3 K4-specific methyltransferase SET7/9 family protein	2.95569203565686	3.72485838332864	3.18490922366153	3.9039392034293	3.47422775880477	2.85164254432689	3.41565021656856	4.16295994513462	3.31244289853595
AT1G21930	transmembrane protein	3.27633397526207	2.89386361252823	2.15990088517199	2.49989648450379	0.881886156388741	2.28876774979365	2.54488072508399	2.13180734498287	2.94501806349775
AT1G21980	phosphatidylinositol-4-phosphate 5-kinase 1	2.95569203565686	3.72485838332864	4.28543833348335	4.60182972088306	4.80575957698212	4.23858620491729	3.6559742694758	4.16295994513462	2.94501806349775
AT1G22020	serine hydroxymethyltransferase 6	1.55132813974956	2.89386361252823	3.65108672776473	3.9039392034293	3.10182595982142	3.47308589284985	3.6559742694758	4.62519054356468	2.45081129441935
AT1G22030	BPS1-like protein	7.0049205173494	6.63544265566627	6.50162606955571	5.88766185009548	5.68837557138732	5.47662535716782	6.59611308160536	6.77142577498811	6.63341903485267
AT1G22040	Galactose oxidase/kelch repeat superfamily protein	1.55132813974956	1.83714927237878	1.96003021467945	1.73475261626928	2.78648777173563	2.28876774979365	2.54488072508399	2.13180734498287	2.94501806349775
AT1G22050	membrane-anchored ubiquitin-fold protein 6	3.5385103067986	3.65290505984513	2.87961614385852	3.9039392034293	2.38236699702439	2.85164254432689	2.28347115413541	2.95704603667742	2.94501806349775
AT1G22060	sporulation-specific protein	2.95569203565686	3.22687185865763	3.83766333734966	1.73475261626928	3.76995621889443	4.29679887339763	4.34641768105606	0	3.84816760815124
AT1G22065	no data	4.65167478427943	5.41993617165504	4.32758881491116	3.9039392034293	2.95275543066853	3.66210944744826	3.6559742694758	2.95704603667742	1.69314895485005
AT1G22070	transcription factor TGA3	2.28147173106281	2.76326802847484	2.33542087887554	2.49989648450379	3.8564406913288	3.47308589284985	3.12713109443602	3.47871110275816	1.69314895485005
AT1G22140	zinc finger CCCH domain protein	5.40985484527915	6.2649956628952	5.50832721654379	5.49940773787004	4.89018499766001	5.52613375340286	4.59758329817042	4.4125085823624	5.19919635916146
AT1G22160	senescence-associated family protein (DUF581)	5.80812105917655	6.24065701330347	5.56227968532328	6.81704454188309	5.73477851631895	5.39902369155981	6.59611308160536	6.36078358341901	6.08764358348803
AT1G22170	Phosphoglycerate mutase family protein	1.96210566906934	1.55078978111236	2.33542087887554	0	1.81899321048941	1.3530715944246	1.96397688552643	0	0
AT1G22180	Sec14p-like phosphatidylinositol transfer family protein	2.28147173106281	0.716559246552821	1.96003021467945	2.49989648450379	1.81899321048941	0	0.976084807289085	2.95704603667742	0
AT1G22190	Integrase-type DNA-binding superfamily protein	4.53636288557797	4.5154337406162	3.65108672776473	5.42317594141341	4.9306145054696	4.77754716498838	5.59660332028623	4.81050964256846	5.51324900527269
AT1G22200	Endoplasmic reticulum vesicle transporter protein	2.54279558378939	2.4601679650242	3.27382973018013	2.99723324682648	2.12800688204754	1.73631541083548	2.28347115413541	2.13180734498287	2.45081129441935
AT1G22220	F-box family protein	2.76396493856454	2.07597456377668	0.658225428108673	2.49989648450379	2.59853140864573	1.73631541083548	4.47745942745878	3.47871110275816	4.05617782165967
AT1G22230	nucleolar GTP-binding protein	3.1249026479472	3.41262899320348	2.6330271272447	2.49989648450379	2.38236699702439	1.3530715944246	4.70846947064748	2.95704603667742	4.5444960947118
AT1G22270	Trm112p-like protein	5.65068247394889	5.69536481813251	5.7288081984719	5.34269024775755	4.71608486950011	5.34486876333182	3.76262065203808	3.47871110275816	3.84816760815124
AT1G22280	phytochrome-associated protein phosphatase type 2C	5.16009849167448	5.58369519132801	5.133821391698	5.49940773787004	4.89018499766001	5.50159191487697	6.14226279127989	5.37823211851281	6.17942653792227
AT1G22300	ral regulatory factor 10	7.71767101012842	8.27202651108931	7.63881315422418	7.37767834212529	7.63701600694008	7.50246027230466	7.36144591655239	7.25945874287263	6.8994381107454
AT1G22310	methyl-CPG-binding domain 8	1.96210566906934	2.07597456377668	0.658225428108673	1.73475261626928	1.42522612573575	0.829668668315542	2.95788460397504	0	0
AT1G22410	Class-II DAHP synthetase family protein	7.84428454067173	7.87741304616508	8.69879689384761	8.10711481044028	8.63338756926527	8.42533853287221	7.62443224407418	6.97909343734282	6.5669966588261
AT1G22450	cytochrome C oxidase 6B	5.85700099178848	5.94172320992826	5.80537821444942	4.8549277230359	5.53947770162217	5.68714509422407	4.47745942745878	5.12211846409101	4.90867003242139
AT1G22470	no data	1.55132813974956	1.55078978111236	0.658225428108673	1.73475261626928	2.12800688204754	1.73631541083548	0.976084807289085	2.13180734498287	0
AT1G22480	Cupredoxin superfamily protein	8.57508936778816	8.03431949565658	8.2115460460114	6.90375454079011	6.4562582029633	6.13294005621378	7.55934831098958	7.25945874287263	7.14687809325996
AT1G22510	E3 ubiquitin-protein ligase RNF170-like protein (DUF 1232)	2.95569203565686	3.41262899320348	2.6330271272447	3.66005249387663	3.36045031192222	3.25550807110923	2.76611142866169	2.13180734498287	1.69314895485005
AT1G22520	MICOS complex subunit Mic10-like protein (DUF543)	4.70604908723462	5.375917680828	4.66003245345607	4.73392187362196	4.40781437008675	4.45854493233607	2.28347115413541	4.4125085823624	4.05617782165967
AT1G22530	PATELLIN 2	4.70604908723462	5.02324005919984	4.87424970362431	4.73392187362196	3.67795483100735	4.04837072238747	5.97488870023336	5.69320610236252	6.87218975413402
AT1G22540	Major facilitator superfamily protein	2.28147173106281	1.83714927237878	2.87961614385852	1.73475261626928	2.12800688204754	1.3530715944246	3.41565021656856	2.95704603667742	0
AT1G22590	AGAMOUS-like 87	2.54279558378939	3.01361250321939	2.15990088517199	4.11249741714235	2.12800688204754	1.73631541083548	2.54488072508399	3.47871110275816	4.5444960947118
AT1G22610	C2 calcium/lipid-binding plant phosphoribosyltransferase family protein	5.12060886832855	5.21032897852439	4.75575881133349	4.96656494983846	5.51309579652496	4.77754716498838	5.68061209471734	5.2558511487642	5.64787803697183
AT1G22620	Phosphoinositide phosphatase family protein	3.27633397526207	2.07597456377668	3.65108672776473	2.49989648450379	3.76995621889443	3.5706912186618	2.95788460397504	2.95704603667742	1.69314895485005
AT1G22630	SSUH2-like protein	5.19853593668038	5.78224328410026	4.81622039695463	6.4062657444818	5.45883902635959	6.01651249339999	5.41231242170053	5.12211846409101	6.46125147169939
AT1G22640	myb domain protein 3	5.08000783730308	4.90432137940668	4.3685426854001	4.11249741714235	5.00822553111048	4.35275348192887	3.76262065203808	4.16295994513462	4.39934584023267
AT1G22650	Plant neutral invertase family protein	0	0	1.96003021467945	0	2.38236699702439	0.829668668315542	1.5529866614087	2.13180734498287	1.69314895485005
AT1G22690	Gibberellin-regulated family protein	1.55132813974956	2.28082261369644	2.15990088517199	3.66005249387663	3.76995621889443	2.50173538854015	1.96397688552643	0	1.69314895485005
AT1G22700	Tetratricopeptide repeat (TPR)-like superfamily protein	3.65365735970074	2.61966329889504	3.65108672776473	4.73392187362196	3.47422775880477	3.25550807110923	3.54081061367376	4.16295994513462	4.5444960947118
AT1G22710	sucrose-proton symporter 2	5.85700099178848	5.2351802577251	6.5199195744142	5.34269024775755	6.39977799622419	6.21070156486344	5.50739855386161	5.49103864327402	5.10870257972484
AT1G22730	MA3 domain-containing protein	1.55132813974956	2.28082261369644	2.7615836857166	2.49989648450379	2.12800688204754	2.03882545044395	1.96397688552643	2.95704603667742	1.69314895485005
AT1G22740	RAB GTPase homolog G3B	3.5385103067986	2.76326802847484	2.33542087887554	2.99723324682648	2.38236699702439	2.68727125307371	4.12441385490991	4.16295994513462	4.05617782165967
AT1G22750	transmembrane protein	3.65365735970074	3.41262899320348	3.83766333734966	4.11249741714235	2.12800688204754	4.11460190234104	4.47745942745878	4.81050964256846	3.60503042151356
AT1G22770	gigantea protein (GI)	1.96210566906934	1.55078978111236	2.33542087887554	1.73475261626928	2.78648777173563	2.99918722504191	2.76611142866169	0	2.45081129441935
AT1G22780	Ribosomal protein S13/S18 family	7.71767101012842	8.13017973180684	7.26330701932295	7.16008999928867	5.77973534583954	6.49804133368801	5.75999701544619	6.02836081486782	6.42420758601982
AT1G22790	Low affinity potassium transport system protein	6.11989199432075	5.54446489925471	5.22584699014141	3.66005249387663	4.8485897631787	4.81786368709476	4.95329844997747	4.16295994513462	4.79718981940131
AT1G22840	CYTOCHROME C-1	8.17824062079291	8.86641035346666	7.81582144191659	8.08254296486594	7.69096903785477	7.84735028661519	6.72040073073808	6.41897492247434	7.277237133216
AT1G22850	SNARE associated Golgi protein family	3.65365735970074	2.89386361252823	4.00285070784015	3.36637771798856	4.76161885859329	4.55710597763823	5.20098418257569	4.4125085823624	4.23794136456735
AT1G22870	kinase family with ARM repeat domain-containing protein	1.55132813974956	0	1.10854486950118	2.49989648450379	1.81899321048941	2.28876774979365	0	2.13180734498287	0
AT1G22882	Galactose-binding protein	3.27633397526207	4.14769052878732	4.19725268468457	2.99723324682648	4.46398686387976	3.47308589284985	4.53877124390093	4.16295994513462	4.79718981940131
AT1G22885	transmembrane protein	7.3924900865682	7.03981207574339	7.15041976760071	5.94330786076874	4.28844900047323	4.23858620491729	6.2561679728756	5.59566074047847	5.82884564053793
AT1G22890	transmembrane protein	4.03974784551455	3.12417910149137	3.18490922366153	2.99723324682648	1.81899321048941	2.99918722504191	3.6559742694758	2.13180734498287	4.39934584023267
AT1G22910	RNA-binding (RRM/RBD/RNP motifs) family protein	4.1998933191202	3.79339292356122	4.5575001517188	3.36637771798856	2.95275543066853	3.90602361936904	3.41565021656856	3.47871110275816	3.31244289853595
AT1G22920	COP9 signalosome 5A	4.34402477786246	3.41262899320348	4.00285070784015	4.73392187362196	4.08855514923713	3.74807842682122	3.6559742694758	3.47871110275816	4.05617782165967
AT1G22930	T-complex protein 11	6.11989199432075	5.86418580080595	6.0888257461703	6.72478788416432	6.92502577077463	7.07351680508327	6.82255036628975	7.16059547358527	6.08764358348803
AT1G22950	2-oxoglutarate (2OG) and Fe(II)-dependent oxygenase superfamily protein	2.95569203565686	2.4601679650242	1.72794702956093	2.49989648450379	2.38236699702439	2.50173538854015	2.28347115413541	0	1.69314895485005
AT1G22970	cyclin-D1-binding protein	0	2.28082261369644	1.96003021467945	0	0	2.28876774979365	3.12713109443602	0	2.94501806349775
AT1G22985	Integrase-type DNA-binding superfamily protein	3.41336952175493	2.76326802847484	3.51178738318681	1.73475261626928	3.67795483100735	3.5706912186618	0.976084807289085	2.13180734498287	2.94501806349775
AT1G23030	ARM repeat superfamily protein	3.85957981672658	2.61966329889504	3.77811242151	0	3.10182595982142	3.82921140995795	4.34641768105606	4.16295994513462	3.60503042151356
AT1G23040	hydroxyproline-rich glycoprotein family protein	7.17841276806687	6.04371819762764	7.17948043025592	6.9315371941034	7.49595708110356	7.78770299344032	6.21918988490519	6.36078358341901	6.17942653792227
AT1G23050	hydroxyproline-rich glycoprotein family protein	2.28147173106281	1.83714927237878	2.9887179577551	2.99723324682648	2.12800688204754	2.85164254432689	2.76611142866169	3.86102704693097	1.69314895485005
AT1G23052	other_RNA,(source:Araport11)	3.95247449501601	3.12417910149137	2.15990088517199	3.36637771798856	3.67795483100735	3.74807842682122	4.27614494271245	5.2558511487642	4.05617782165967
AT1G23080	Auxin efflux carrier family protein	2.28147173106281	1.19315135645303	1.96003021467945	1.73475261626928	1.42522612573575	2.68727125307371	1.5529866614087	2.13180734498287	1.69314895485005
AT1G23090	sulfate transporter 91	1.55132813974956	1.55078978111236	2.15990088517199	1.73475261626928	2.38236699702439	2.03882545044395	3.12713109443602	0	0
AT1G23100	GroES-like family protein	4.75844827135788	4.87299438534931	4.66003245345607	3.36637771798856	3.57968442089572	4.50866696955169	0	2.13180734498287	1.69314895485005
AT1G23120	Polyketide cyclase/dehydrase and lipid transport superfamily protein	3.95247449501601	3.01361250321939	3.18490922366153	4.11249741714235	3.67795483100735	3.5706912186618	2.28347115413541	3.47871110275816	4.23794136456735
AT1G23140	Calcium-dependent lipid-binding (CaLB domain) family protein	2.28147173106281	2.28082261369644	1.45123525713631	0	1.81899321048941	2.03882545044395	0.976084807289085	0	0
AT1G23150	no data	2.54279558378939	4.5154337406162	2.87961614385852	3.36637771798856	2.59853140864573	2.03882545044395	2.76611142866169	2.13180734498287	2.45081129441935
AT1G23180	ARM repeat superfamily protein	0	1.55078978111236	1.96003021467945	0	1.42522612573575	1.73631541083548	1.5529866614087	0	0
AT1G23190	Phosphoglucomutase/phosphomannomutase family protein	5.80812105917655	5.30726443693531	6.56466352737998	6.28228036970144	6.94489975915676	6.08418833265391	6.5068770403167	5.59566074047847	4.79718981940131
AT1G23205	Plant invertase/pectin methylesterase inhibitor superfamily protein	2.54279558378939	1.83714927237878	1.96003021467945	2.49989648450379	0	1.3530715944246	2.76611142866169	0	2.45081129441935
AT1G23220	Dynein light chain type 1 family protein	2.76396493856454	3.22687185865763	1.72794702956093	1.73475261626928	2.38236699702439	2.50173538854015	1.96397688552643	3.47871110275816	2.45081129441935
AT1G23230	mediator of RNA polymerase II transcription subunit	1.55132813974956	0.716559246552821	1.72794702956093	1.73475261626928	1.42522612573575	2.28876774979365	2.28347115413541	2.13180734498287	0
AT1G23260	MMS ZWEI homologue 1	6.71790789409882	6.369707268935	6.9149834073249	6.5565668654336	6.69793391439841	6.81925826254224	6.29222190392961	5.87049419012965	6.08764358348803
AT1G23280	MAK16 protein-like protein	2.28147173106281	3.01361250321939	1.96003021467945	0	1.81899321048941	2.28876774979365	1.5529866614087	2.13180734498287	1.69314895485005
AT1G23290	Ribosomal protein L18e/L15 superfamily protein	8.73726918009571	8.96627015526377	8.41095299314061	8.10711481044028	7.65522546250467	7.79781704184573	6.63874313772034	7.25945874287263	7.5593683329218
AT1G23310	glutamate:glyoxylate aminotransferase	6.88041042667688	6.11239523162228	6.05158633126942	7.37767834212529	6.9645036874707	6.82915424247174	7.59586789978071	7.57310983932034	7.73602062738052
AT1G23340	carboxyl-terminal proteinase,putative (DUF239)	2.95569203565686	3.57717387680482	4.00285070784015	2.49989648450379	3.36045031192222	2.85164254432689	2.28347115413541	0	3.84816760815124
AT1G23350	Plant invertase/pectin methylesterase inhibitor superfamily protein	4.1998933191202	4.38825887305665	3.27382973018013	4.60182972088306	3.36045031192222	3.25550807110923	2.54488072508399	0	1.69314895485005
AT1G23380	homeobox protein knotted-1-like 6	4.27375821977574	4.29678701329417	3.71599716015332	3.66005249387663	3.93803263300186	4.35275348192887	4.34641768105606	3.47871110275816	4.39934584023267
AT1G23390	Kelch repeat-containing F-box family protein	6.65018606271819	5.50413795261403	6.4830976190647	5.76948497851949	5.96631868671448	6.10062263570577	6.5068770403167	6.23684768084723	5.44090998945584
AT1G23400	RNA-binding CRS1 / YhbY (CRM) domain-containing protein	2.28147173106281	2.07597456377668	2.33542087887554	2.49989648450379	2.59853140864573	3.5706912186618	3.41565021656856	4.16295994513462	2.45081129441935
AT1G23440	Peptidase C15,pyroglutamyl peptidase I-like protein	5.16009849167448	4.99441666542889	4.52163684915434	5.07018057864529	5.08187368397783	4.23858620491729	4.59758329817042	5.2558511487642	4.39934584023267
AT1G23460	Pectin lyase-like superfamily protein	4.75844827135788	5.10640821099356	5.80537821444942	6.14662927191231	6.63815502819921	6.67307622687177	5.44470914615107	3.86102704693097	4.39934584023267
AT1G23490	ADP-ribosylation factor 1	7.28941857845188	7.1484619527309	7.47031541384202	7.31577673597341	7.50267710004345	7.26064973550481	6.85906576479395	6.72604802344802	6.87218975413402
AT1G23710	no data	3.41336952175493	4.34324777584775	2.4918843957202	5.34269024775755	5.08187368397783	5.47662535716782	3.76262065203808	2.95704603667742	3.84816760815124
AT1G23730	beta carbonic anhydrase 3	3.41336952175493	2.61966329889504	1.10854486950118	3.36637771798856	2.59853140864573	2.28876774979365	3.12713109443602	2.13180734498287	1.69314895485005
AT1G23740	Oxidoreductase,zinc-binding dehydrogenase family protein	5.23597582062247	4.87299438534931	4.72455047999868	5.70655630479134	5.48622245699585	5.88985766815354	6.53723982248979	6.02836081486782	5.93799561621088
AT1G23750	Nucleic acid-binding,OB-fold-like protein	2.76396493856454	2.89386361252823	1.72794702956093	1.73475261626928	2.12800688204754	1.3530715944246	1.5529866614087	0	0
AT1G23780	F-box family protein	3.27633397526207	3.57717387680482	3.71599716015332	2.99723324682648	3.67795483100735	3.5706912186618	3.12713109443602	4.16295994513462	3.60503042151356
AT1G23800	aldehyde dehydrogenase 2B7	3.76028950530788	3.57717387680482	4.90241190837033	1.73475261626928	4.15830947860393	4.1779255355678	3.27859114924374	2.13180734498287	2.45081129441935
AT1G23820	spermidine synthase	3.1249026479472	3.32273805524661	3.77811242151	2.49989648450379	2.78648777173563	2.50173538854015	3.12713109443602	3.86102704693097	2.94501806349775
AT1G23830	transmembrane protein	1.55132813974956	1.19315135645303	1.10854486950118	0	1.81899321048941	1.3530715944246	1.5529866614087	0	3.31244289853595
AT1G23850	transmembrane protein	2.28147173106281	2.07597456377668	3.65108672776473	2.49989648450379	1.42522612573575	2.28876774979365	1.96397688552643	0	0
AT1G23860	RS-containing zinc finger protein 21	5.34279650486571	4.59438717813835	4.81622039695463	4.11249741714235	4.51805395588971	4.93246429450217	3.95482878841857	3.47871110275816	5.10870257972484
AT1G23880	NHL domain-containing protein	2.76396493856454	1.55078978111236	2.6330271272447	2.49989648450379	2.95275543066853	2.28876774979365	2.28347115413541	2.13180734498287	1.69314895485005
AT1G23890	NHL domain-containing protein	1.96210566906934	1.55078978111236	1.72794702956093	0	0.881886156388741	1.73631541083548	0.976084807289085	3.47871110275816	0
AT1G23900	gamma-adaptin 1	3.1249026479472	2.61966329889504	4.00285070784015	3.66005249387663	3.36045031192222	3.74807842682122	3.76262065203808	3.86102704693097	2.45081129441935
AT1G23950	no data	1.55132813974956	2.89386361252823	2.4918843957202	3.9039392034293	3.67795483100735	3.90602361936904	4.20227321243946	4.62519054356468	3.84816760815124
AT1G23960	no data	2.54279558378939	3.49724603622761	3.65108672776473	4.11249741714235	2.95275543066853	3.5706912186618	4.34641768105606	2.95704603667742	3.31244289853595
AT1G23970	no data	2.95569203565686	3.22687185865763	2.9887179577551	2.99723324682648	2.59853140864573	2.99918722504191	4.12441385490991	2.13180734498287	1.69314895485005
AT1G23980	RING/U-box superfamily protein	2.95569203565686	2.61966329889504	1.96003021467945	1.73475261626928	1.81899321048941	0	2.76611142866169	0	1.69314895485005
AT1G24020	MLP-like protein 423	2.95569203565686	4.80822271933158	3.77811242151	3.66005249387663	1.42522612573575	3.25550807110923	1.96397688552643	0	4.05617782165967
AT1G24030	Protein kinase superfamily protein	2.95569203565686	3.41262899320348	4.00285070784015	3.36637771798856	5.11733424395142	4.55710597763823	3.54081061367376	2.95704603667742	1.69314895485005
AT1G24050	RNA-processing,Lsm domain-containing protein	4.75844827135788	5.21032897852439	4.59249352612923	4.11249741714235	4.01525608324913	4.50866696955169	4.12441385490991	2.95704603667742	3.84816760815124
AT1G24070	cellulose synthase-like A10	0.97484802730907	3.01361250321939	0	0	1.42522612573575	1.3530715944246	2.76611142866169	2.13180734498287	2.45081129441935
AT1G24095	Putative thiol-disulfide oxidoreductase DCC	1.96210566906934	2.76326802847484	2.6330271272447	3.36637771798856	1.81899321048941	1.3530715944246	0.976084807289085	0	0
AT1G24100	UDP-glucosyl transferase 74B1	5.44225025635707	5.33051374640528	4.95713888282645	5.49940773787004	5.31353667611292	5.10529745794311	6.65267775131063	5.49103864327402	6.08764358348803
AT1G24120	ARG1-like 1	3.65365735970074	3.12417910149137	4.00285070784015	2.99723324682648	3.23692567103531	3.5706912186618	2.95788460397504	2.13180734498287	2.94501806349775
AT1G24140	Matrixin family protein	0	0	0.658225428108673	2.99723324682648	1.81899321048941	3.13303268055077	0	0	0
AT1G24148	no data	2.28147173106281	1.55078978111236	0.658225428108673	4.45641307914224	3.57968442089572	4.04837072238747	1.5529866614087	0	1.69314895485005
AT1G24160	triadin	2.76396493856454	3.92140604850492	3.83766333734966	4.29467908079339	4.80575957698212	5.2886014524663	5.81059290402032	5.59566074047847	4.67636843708812
AT1G24170	Nucleotide-diphospho-sugar transferases superfamily protein	4.1998933191202	4.43190803905348	4.3685426854001	4.11249741714235	4.01525608324913	4.55710597763823	4.47745942745878	4.81050964256846	4.79718981940131
AT1G24180	Thiamin diphosphate-binding fold (THDP-binding) superfamily protein	2.95569203565686	2.89386361252823	3.27382973018013	3.66005249387663	3.67795483100735	3.25550807110923	3.86192330655768	3.86102704693097	4.05617782165967
AT1G24190	SIN3-like 3	1.96210566906934	2.61966329889504	2.33542087887554	0	3.10182595982142	0	2.54488072508399	0	2.45081129441935
AT1G24210	Paired amphipathic helix (PAH2) superfamily protein	2.28147173106281	0.716559246552821	1.96003021467945	1.73475261626928	0.881886156388741	2.03882545044395	0	2.13180734498287	1.69314895485005
AT1G24240	Ribosomal protein L19 family protein	1.96210566906934	3.65290505984513	2.33542087887554	2.49989648450379	1.42522612573575	2.28876774979365	2.28347115413541	0	1.69314895485005
AT1G24267	bZIP transcription factor,putative (DUF1664)	3.1249026479472	3.12417910149137	2.7615836857166	4.60182972088306	3.8564406913288	3.5706912186618	3.6559742694758	3.86102704693097	2.45081129441935
AT1G24280	glucose-6-phosphate dehydrogenase 3	1.96210566906934	2.07597456377668	1.45123525713631	0	0	1.73631541083548	1.5529866614087	2.13180734498287	0
AT1G24290	AAA-type ATPase family protein	0.97484802730907	1.55078978111236	2.15990088517199	0	2.12800688204754	1.3530715944246	0.976084807289085	0	1.69314895485005
AT1G24300	GYF domain-containing protein	4.27375821977574	4.43190803905348	3.83766333734966	3.36637771798856	4.51805395588971	4.55710597763823	3.41565021656856	3.47871110275816	3.31244289853595
AT1G24310	nuclear pore complex protein	3.95247449501601	3.65290505984513	3.89485327096809	2.99723324682648	3.23692567103531	3.5706912186618	2.76611142866169	2.95704603667742	2.45081129441935
AT1G24330	ARM repeat superfamily protein	1.55132813974956	1.55078978111236	0.658225428108673	0	2.12800688204754	1.73631541083548	2.28347115413541	0	1.69314895485005
AT1G24340	FAD/NAD(P)-binding oxidoreductase family protein	0	0.716559246552821	1.10854486950118	2.49989648450379	1.81899321048941	2.03882545044395	2.28347115413541	0	2.45081129441935
AT1G24350	Acid phosphatase/vanadium-dependent haloperoxidase-related protein	0	1.55078978111236	2.33542087887554	2.49989648450379	2.38236699702439	1.3530715944246	1.5529866614087	0	0
AT1G24360	NAD(P)-binding Rossmann-fold superfamily protein	4.99520828871108	4.63230056094745	4.72455047999868	4.29467908079339	4.9306145054696	4.69336811241297	4.34641768105606	4.4125085823624	4.23794136456735
AT1G24405	no data	3.85957981672658	3.57717387680482	3.58311765791439	2.49989648450379	1.81899321048941	1.73631541083548	1.96397688552643	2.13180734498287	1.69314895485005
AT1G24440	RING/U-box superfamily protein	2.76396493856454	2.07597456377668	2.33542087887554	3.36637771798856	2.78648777173563	3.13303268055077	0	2.13180734498287	2.45081129441935
AT1G24450	Ribonuclease III family protein	3.95247449501601	4.63230056094745	4.1033236603846	4.11249741714235	3.57968442089572	3.47308589284985	4.53877124390093	4.16295994513462	4.39934584023267
AT1G24460	TGN-related,localized SYP41 interacting protein	2.28147173106281	3.22687185865763	3.27382973018013	3.9039392034293	3.36045031192222	3.13303268055077	3.95482878841857	0	4.23794136456735
AT1G24480	S-adenosyl-L-methionine-dependent methyltransferases superfamily protein	0.97484802730907	3.57717387680482	3.18490922366153	4.60182972088306	4.01525608324913	3.47308589284985	2.54488072508399	2.95704603667742	1.69314895485005
AT1G24490	OxaA/YidC-like membrane insertion protein	1.96210566906934	0.716559246552821	1.45123525713631	1.73475261626928	2.38236699702439	2.03882545044395	2.54488072508399	2.13180734498287	2.45081129441935
AT1G24510	TCP-1/cpn60 chaperonin family protein	4.27375821977574	5.07921475088988	4.98374305631487	4.96656494983846	4.76161885859329	4.7360715165224	4.81143783127755	4.97471082928283	3.60503042151356
AT1G24530	no data	2.76396493856454	2.07597456377668	2.4918843957202	0	2.95275543066853	2.50173538854015	3.12713109443602	2.13180734498287	4.5444960947118
AT1G24560	paramyosin	4.1998933191202	4.43190803905348	4.66003245345607	3.36637771798856	5.11733424395142	4.69336811241297	4.81143783127755	4.62519054356468	4.05617782165967
AT1G24575	DEAD-box ATP-dependent RNA helicase-like protein	2.28147173106281	2.89386361252823	1.72794702956093	2.99723324682648	1.42522612573575	1.3530715944246	1.96397688552643	2.95704603667742	2.94501806349775
AT1G24577	no data	1.96210566906934	1.55078978111236	0.658225428108673	2.99723324682648	3.10182595982142	2.03882545044395	0.976084807289085	2.13180734498287	1.69314895485005
AT1G24580	RING/U-box superfamily protein	0	1.55078978111236	1.72794702956093	2.99723324682648	1.42522612573575	0.829668668315542	0	0	2.94501806349775
AT1G24600	no data	5.65068247394889	5.46265127144857	5.31235285540911	5.34269024775755	6.27971733195617	5.98144561544935	4.70846947064748	2.13180734498287	5.36475141986339
AT1G24610	Rubisco methyltransferase family protein	1.55132813974956	2.28082261369644	1.45123525713631	1.73475261626928	2.59853140864573	1.3530715944246	1.5529866614087	2.13180734498287	1.69314895485005
AT1G24625	zinc finger protein 7	4.411027355741	4.55545049619856	4.00285070784015	2.49989648450379	3.10182595982142	2.28876774979365	2.54488072508399	2.95704603667742	2.94501806349775
AT1G24706	THO2	3.1249026479472	3.22687185865763	2.9887179577551	2.49989648450379	2.12800688204754	2.99918722504191	3.41565021656856	2.95704603667742	2.94501806349775
AT1G24764	microtubule-associated proteins 70-2	3.95247449501601	5.02324005919984	4.87424970362431	3.9039392034293	4.71608486950011	4.60397132181159	5.56747698083073	4.97471082928283	5.51324900527269
AT1G25220	anthranilate synthase beta subunit 1	0.97484802730907	3.22687185865763	2.15990088517199	1.73475261626928	1.42522612573575	0	1.96397688552643	0	2.45081129441935
AT1G25230	Calcineurin-like metallo-phosphoesterase superfamily protein	3.65365735970074	3.79339292356122	3.27382973018013	1.73475261626928	2.38236699702439	2.03882545044395	3.54081061367376	2.95704603667742	3.31244289853595
AT1G25250	indeterminate(ID)-domain 16	4.1998933191202	3.65290505984513	4.1033236603846	0	1.81899321048941	2.03882545044395	2.76611142866169	2.95704603667742	2.94501806349775
AT1G25260	Ribosomal protein L10 family protein	5.23597582062247	5.79900835556126	4.90241190837033	4.45641307914224	4.51805395588971	4.60397132181159	4.53877124390093	4.62519054356468	4.67636843708812
AT1G25275	thionin-like protein	6.27182338076935	5.46265127144857	5.960763450377	6.5565668654336	6.74403528421063	7.57482527020146	4.76087209122357	4.62519054356468	5.0121503966128
AT1G25280	tubby like protein 10	2.95569203565686	3.12417910149137	2.6330271272447	2.49989648450379	2.95275543066853	1.3530715944246	3.27859114924374	3.86102704693097	2.94501806349775
AT1G25320	Leucine-rich repeat protein kinase family protein	2.54279558378939	1.83714927237878	1.96003021467945	0	0.881886156388741	0.829668668315542	0.976084807289085	2.13180734498287	1.69314895485005
AT1G25350	glutamine-tRNA ligase,putative / glutaminyl-tRNA synthetase,putative / GlnRS	3.95247449501601	4.14769052878732	4.69265209638311	4.45641307914224	4.76161885859329	4.69336811241297	3.76262065203808	4.81050964256846	4.05617782165967
AT1G25370	no data	0.97484802730907	2.28082261369644	2.87961614385852	2.49989648450379	2.38236699702439	2.50173538854015	0	0	3.84816760815124
AT1G25380	NAD+ transporter 2	2.28147173106281	1.83714927237878	2.33542087887554	1.73475261626928	2.12800688204754	2.28876774979365	0	0	0
AT1G25390	Protein kinase superfamily protein	1.55132813974956	1.55078978111236	2.15990088517199	2.49989648450379	2.59853140864573	2.03882545044395	2.76611142866169	2.13180734498287	1.69314895485005
AT1G25400	transmembrane protein	1.96210566906934	0	1.10854486950118	1.73475261626928	2.78648777173563	2.85164254432689	2.54488072508399	0	2.94501806349775
AT1G25420	Regulator of Vps4 activity in the MVB pathway protein	3.85957981672658	3.72485838332864	4.40836601483294	4.11249741714235	3.76995621889443	4.04837072238747	4.12441385490991	3.47871110275816	2.45081129441935
AT1G25440	B-box type zinc finger protein with CCT domain-containing protein	6.11989199432075	6.42475570808617	5.18056782443053	6.81704454188309	7.28606850834265	7.17011528769687	7.23748308693516	6.97909343734282	6.78721367119862
AT1G25470	AP2 domain-containing transcription factor family protein	3.1249026479472	2.4601679650242	2.33542087887554	1.73475261626928	0.881886156388741	1.3530715944246	0	0	1.69314895485005
AT1G25480	aluminum activated malate transporter family protein	0.97484802730907	3.12417910149137	2.87961614385852	1.73475261626928	3.57968442089572	3.36839480853542	3.41565021656856	0	1.69314895485005
AT1G25490	ARM repeat superfamily protein	4.27375821977574	4.19912054617278	4.98374305631487	3.66005249387663	4.57016778608688	4.89526647084571	4.65409146725129	3.86102704693097	4.39934584023267
AT1G25510	Eukaryotic aspartyl protease family protein	2.76396493856454	2.28082261369644	2.87961614385852	2.49989648450379	1.42522612573575	1.73631541083548	2.28347115413541	2.13180734498287	1.69314895485005
AT1G25520	Uncharacterized protein family (UPF0016)	2.76396493856454	2.28082261369644	2.9887179577551	0	2.78648777173563	2.50173538854015	2.54488072508399	0	2.94501806349775
AT1G25530	Transmembrane amino acid transporter family protein	5.19853593668038	4.99441666542889	5.71299416271529	4.60182972088306	4.28844900047323	4.45854493233607	5.90675369084753	5.49103864327402	5.0121503966128
AT1G25550	myb-like transcription factor family protein	3.76028950530788	4.03898029460068	3.35758635757132	2.99723324682648	3.36045031192222	4.50866696955169	3.86192330655768	3.86102704693097	3.60503042151356
AT1G25560	AP2/B3 transcription factor family protein	1.96210566906934	0	0	1.73475261626928	2.12800688204754	3.47308589284985	2.54488072508399	2.13180734498287	1.69314895485005
AT1G25570	Di-glucose binding protein with Leucine-rich repeat domain-containing protein	1.55132813974956	1.83714927237878	2.6330271272447	1.73475261626928	2.38236699702439	2.03882545044395	2.95788460397504	0	3.84816760815124
AT1G25580	NAC (No Apical Meristem) domain transcriptional regulator superfamily protein	2.76396493856454	3.79339292356122	3.77811242151	1.73475261626928	2.38236699702439	2.28876774979365	3.54081061367376	2.13180734498287	2.94501806349775
AT1G25682	coiled-coil protein (DUF572)	3.27633397526207	3.12417910149137	2.9887179577551	3.66005249387663	3.67795483100735	4.1779255355678	3.41565021656856	2.95704603667742	2.94501806349775
AT1G26100	Cytochrome b561/ferric reductase transmembrane protein family	1.55132813974956	1.19315135645303	2.4918843957202	0	0.881886156388741	0	1.96397688552643	2.95704603667742	2.45081129441935
AT1G26110	decapping 5	6.93834111183194	6.12574686617676	7.15627891910464	6.04854740913028	7.04035940224053	7.17011528769687	5.81059290402032	6.3001460750474	6.66551754972268
AT1G26120	alpha/beta-Hydrolases superfamily protein	2.76396493856454	2.61966329889504	2.7615836857166	2.99723324682648	1.42522612573575	0.829668668315542	2.28347115413541	0	1.69314895485005
AT1G26180	membrane protein	2.54279558378939	1.19315135645303	1.45123525713631	3.36637771798856	1.42522612573575	1.3530715944246	1.5529866614087	0	0
AT1G26190	Phosphoribulokinase / Uridine kinase family	2.28147173106281	2.76326802847484	1.45123525713631	0	1.81899321048941	0.829668668315542	2.28347115413541	2.13180734498287	1.69314895485005
AT1G26220	Acyl-CoA N-acyltransferases (NAT) superfamily protein	3.41336952175493	4.09435911384877	3.51178738318681	4.8549277230359	4.28844900047323	4.29679887339763	3.76262065203808	3.86102704693097	4.39934584023267
AT1G26233	Encodes a H/ACA-box snoRNA (snoR95). Gb: AJ505672	0	2.28082261369644	0	2.99723324682648	0.881886156388741	1.3530715944246	1.5529866614087	2.13180734498287	1.69314895485005
AT1G26270	Phosphatidylinositol 3- and 4-kinase family protein	5.75752677243209	5.62188689821651	5.75992554746762	5.34269024775755	5.51309579652496	5.39902369155981	6.42805092311775	6.93988269309925	5.64787803697183
AT1G26290	no data	4.34402477786246	4.09435911384877	4.1033236603846	5.76948497851949	6.00469736515817	6.68402349005209	4.04211167408418	2.95704603667742	4.23794136456735
AT1G26300	BSD domain-containing protein	5.03823102284101	5.46265127144857	5.20338503653617	5.25744769957982	5.18574303828755	5.57399940704245	5.37917146186595	4.81050964256846	5.44090998945584
AT1G26340	cytochrome B5	3.95247449501601	4.29678701329417	4.52163684915434	1.73475261626928	3.47422775880477	4.29679887339763	2.28347115413541	2.95704603667742	2.94501806349775
AT1G26370	RNA helicase family protein	2.28147173106281	1.19315135645303	2.87961614385852	2.99723324682648	2.78648777173563	1.73631541083548	2.76611142866169	2.13180734498287	1.69314895485005
AT1G26440	ureide permease 5	3.1249026479472	2.76326802847484	2.4918843957202	0	2.95275543066853	2.28876774979365	4.34641768105606	3.86102704693097	3.31244289853595
AT1G26460	Tetratricopeptide repeat (TPR)-like superfamily protein	1.55132813974956	1.83714927237878	2.87961614385852	1.73475261626928	1.81899321048941	1.73631541083548	2.54488072508399	2.95704603667742	1.69314895485005
AT1G26470	chromatin modification-like protein	4.1998933191202	4.63230056094745	3.83766333734966	4.29467908079339	3.36045031192222	2.85164254432689	2.76611142866169	3.86102704693097	2.94501806349775
AT1G26540	At domain-containing protein	2.28147173106281	2.28082261369644	2.33542087887554	0	1.42522612573575	1.73631541083548	1.5529866614087	0	2.45081129441935
AT1G26550	FKBP-like peptidyl-prolyl cis-trans isomerase family protein	5.85700099178848	6.34708597949974	5.7288081984719	5.64075706937512	4.9306145054696	5.25962286754347	5.16254488855359	4.4125085823624	5.82884564053793
AT1G26560	beta glucosidase 40	3.27633397526207	3.92140604850492	3.09014601623104	2.49989648450379	2.78648777173563	1.73631541083548	4.41342587823985	2.95704603667742	2.45081129441935
AT1G26570	UDP-glucose dehydrogenase 1	2.95569203565686	3.65290505984513	3.71599716015332	2.49989648450379	4.22484616044091	4.04837072238747	3.12713109443602	2.95704603667742	2.94501806349775
AT1G26580	ELM2 domain protein	2.76396493856454	3.12417910149137	3.09014601623104	2.49989648450379	2.95275543066853	2.28876774979365	4.34641768105606	3.47871110275816	3.31244289853595
AT1G26620	T-box transcription factor,putative (DUF863)	4.12204154858598	4.24878009070164	4.44711954778873	3.36637771798856	4.22484616044091	4.11460190234104	4.20227321243946	4.16295994513462	4.67636843708812
AT1G26630	Eukaryotic translation initiation factor 5A-1 (eIF-5A 1) protein	10.9584036141141	10.4082429110873	10.541936267254	10.0660664820664	10.4125034266532	10.5740856097455	9.47735384612661	9.53489215295503	10.0736107918204
AT1G26640	Amino acid kinase family protein	0.97484802730907	1.19315135645303	1.10854486950118	0	2.12800688204754	2.03882545044395	1.96397688552643	0	0
AT1G26650	Son of sevenless protein	4.411027355741	4.43190803905348	3.77811242151	4.60182972088306	3.93803263300186	3.47308589284985	4.86029111866707	4.62519054356468	5.19919635916146
AT1G26665	Mediator complex,subunit Med10	4.70604908723462	4.29678701329417	4.3685426854001	4.60182972088306	3.47422775880477	3.82921140995795	4.27614494271245	3.47871110275816	4.67636843708812
AT1G26670	Vesicle transport v-SNARE family protein	6.88041042667688	7.4108916212743	6.5469321194991	6.44533431406494	6.74403528421063	7.01402860310102	6.65267775131063	5.95158574165354	6.92618134981262
AT1G26690	emp24/gp25L/p24 family/GOLD family protein	3.85957981672658	4.14769052878732	3.83766333734966	3.36637771798856	3.8564406913288	3.5706912186618	3.95482878841857	4.16295994513462	3.31244289853595
AT1G26740	Ribosomal L32p protein family	3.65365735970074	3.79339292356122	3.58311765791439	3.36637771798856	3.67795483100735	4.35275348192887	1.96397688552643	2.13180734498287	2.94501806349775
AT1G26750	no data	4.411027355741	4.74040578869261	4.28543833348335	2.99723324682648	3.67795483100735	3.97895208816898	2.76611142866169	2.13180734498287	3.84816760815124
AT1G26761	Arabinanase/levansucrase/invertase	3.41336952175493	3.49724603622761	3.09014601623104	2.99723324682648	3.23692567103531	3.5706912186618	4.53877124390093	4.81050964256846	4.90867003242139
AT1G26770	expansin A10	2.76396493856454	3.12417910149137	2.15990088517199	4.45641307914224	3.23692567103531	2.28876774979365	2.95788460397504	4.16295994513462	4.05617782165967
AT1G26800	RING/U-box superfamily protein	5.62268756140629	5.5642133867425	5.00986550261143	5.64075706937512	4.51805395588971	4.81786368709476	5.44470914615107	5.59566074047847	5.64787803697183
AT1G26810	galactosyltransferase1	2.28147173106281	2.07597456377668	1.96003021467945	2.49989648450379	2.38236699702439	2.85164254432689	3.12713109443602	2.95704603667742	2.94501806349775
AT1G26820	ribonuclease 3	5.75752677243209	5.58369519132801	6.03895647707507	6.98554717782344	7.18941607742283	7.26064973550481	5.95253267158632	4.97471082928283	5.36475141986339
AT1G26830	cullin 3	2.76396493856454	2.76326802847484	3.51178738318681	4.29467908079339	3.8564406913288	2.50173538854015	2.54488072508399	2.13180734498287	3.84816760815124
AT1G26850	S-adenosyl-L-methionine-dependent methyltransferases superfamily protein	5.44225025635707	5.98632110044631	6.72305863821193	5.64075706937512	6.21571968760644	5.98144561544935	5.62515325057468	5.12211846409101	5.58213336115966
AT1G26880	Ribosomal protein L34e superfamily protein	8.12933695676682	8.45769178506254	7.9262412314967	7.27298239320295	7.20598120178428	7.59816218914203	6.2003392354869	5.87049419012965	7.02845648848604
AT1G26910	Ribosomal protein L16p/L10e family protein	4.27375821977574	4.47427527680504	4.19725268468457	3.36637771798856	3.8564406913288	4.23858620491729	3.86192330655768	3.86102704693097	3.31244289853595
AT1G26920	zinc finger CCHC domain protein	4.12204154858598	4.8409720228152	3.35758635757132	5.16685050346329	4.15830947860393	4.04837072238747	3.86192330655768	4.81050964256846	5.0121503966128
AT1G26930	Galactose oxidase/kelch repeat superfamily protein	1.96210566906934	1.83714927237878	1.96003021467945	0	2.12800688204754	0	0.976084807289085	2.13180734498287	0
AT1G26940	Cyclophilin-like peptidyl-prolyl cis-trans isomerase family protein	3.76028950530788	3.92140604850492	3.18490922366153	0	2.38236699702439	3.5706912186618	2.76611142866169	2.95704603667742	1.69314895485005
AT1G26945	basic helix-loop-helix (bHLH) DNA-binding superfamily protein	1.96210566906934	3.12417910149137	2.15990088517199	2.49989648450379	1.81899321048941	2.28876774979365	2.95788460397504	0	1.69314895485005
AT1G26960	homeobox protein 23	1.55132813974956	0.716559246552821	0	1.73475261626928	2.59853140864573	1.73631541083548	0.976084807289085	0	3.31244289853595
AT1G27000	GRIP/coiled-coil protein,putative (DUF1664)	5.08000783730308	4.66924305697937	4.98374305631487	4.96656494983846	4.57016778608688	5.34486876333182	5.23842582079742	5.49103864327402	5.10870257972484
AT1G27020	plant/protein	5.16009849167448	4.55545049619856	3.65108672776473	2.49989648450379	3.8564406913288	3.25550807110923	6.59611308160536	5.2558511487642	6.42420758601982
AT1G27050	homeobox leucine zipper protein	3.95247449501601	3.01361250321939	4.32758881491116	2.99723324682648	3.47422775880477	3.47308589284985	2.95788460397504	2.95704603667742	2.94501806349775
AT1G27070	5'-AMP-activated protein kinase-like protein	1.96210566906934	2.61966329889504	1.10854486950118	2.99723324682648	2.12800688204754	2.03882545044395	0.976084807289085	0	2.45081129441935
AT1G27090	glycine-rich protein	4.95086302974355	3.92140604850492	4.24201920467188	4.29467908079339	4.71608486950011	5.13751148710344	4.27614494271245	5.12211846409101	5.0121503966128
AT1G27100	Actin cross-linking protein	5.67814448097258	5.02324005919984	5.57982460036735	5.49940773787004	6.32591879028038	7.05676899387924	5.41231242170053	5.78457172878568	4.23794136456735
AT1G27130	glutathione S-transferase tau 13	6.13978172909291	6.08531545103144	5.74445076722775	5.64075706937512	6.37068647128057	6.43463632908268	5.04067122074674	5.49103864327402	5.44090998945584
AT1G27150	Tetratricopeptide repeat (TPR)-like superfamily protein	2.76396493856454	1.19315135645303	1.72794702956093	2.99723324682648	3.23692567103531	2.85164254432689	2.76611142866169	2.95704603667742	2.45081129441935
AT1G27190	Leucine-rich repeat protein kinase family protein	3.27633397526207	3.32273805524661	4.19725268468457	4.11249741714235	4.34936583637559	4.35275348192887	4.12441385490991	4.16295994513462	3.84816760815124
AT1G27200	glycosyltransferase family protein (DUF23)	2.28147173106281	2.4601679650242	2.6330271272447	3.9039392034293	2.38236699702439	3.47308589284985	2.76611142866169	4.62519054356468	2.94501806349775
AT1G27210	ARM repeat superfamily protein	3.76028950530788	4.99441666542889	3.83766333734966	1.73475261626928	2.78648777173563	3.36839480853542	3.95482878841857	5.37823211851281	4.23794136456735
AT1G27290	transmembrane protein	6.37611501343911	6.38088627705409	6.51080181720472	6.4062657444818	6.35591772663986	6.9519815707393	6.2561679728756	6.52875676775664	6.30700232522094
AT1G27300	transmembrane protein	3.41336952175493	4.59438717813835	3.43674609337352	4.60182972088306	3.47422775880477	3.74807842682122	3.27859114924374	4.4125085823624	4.23794136456735
AT1G27310	nuclear transport factor 2A	7.41714711032409	7.45915493652456	6.92874117347184	6.84653073957918	6.83204079598488	7.01402860310102	6.12237256144438	6.47490982414021	7.23507946806129
AT1G27320	histidine kinase 3	4.80901081167089	3.49724603622761	4.52163684915434	3.9039392034293	4.71608486950011	3.97895208816898	5.23842582079742	4.62519054356468	4.79718981940131
AT1G27330	Ribosome associated membrane protein RAMP4	6.07927049688207	6.28893051572689	5.50832721654379	5.42317594141341	5.68837557138732	5.98144561544935	4.20227321243946	5.12211846409101	3.84816760815124
AT1G27340	Galactose oxidase/kelch repeat superfamily protein	0	0	2.15990088517199	0	1.81899321048941	1.73631541083548	1.5529866614087	0	2.45081129441935
AT1G27350	Ribosome associated membrane protein RAMP4	6.54969501597408	6.84369138186361	6.21769238860841	5.49940773787004	6.27971733195617	6.19548096090474	4.9976461700934	5.12211846409101	5.28434735132033
AT1G27360	squamosa promoter-like 11	1.96210566906934	1.55078978111236	2.33542087887554	2.99723324682648	2.12800688204754	2.99918722504191	0.976084807289085	2.13180734498287	2.45081129441935
AT1G27370	squamosa promoter binding protein-like 10	2.54279558378939	2.07597456377668	2.15990088517199	1.73475261626928	2.95275543066853	2.03882545044395	2.54488072508399	3.47871110275816	2.94501806349775
AT1G27380	ROP-interactive CRIB motif-containing protein 2	6.75706580215277	7.48528626270138	6.79992641375999	5.16685050346329	5.84464821942532	5.8515299711334	5.99690357919248	4.97471082928283	5.71075680662944
AT1G27385	phosphoribosylformylglycinamidine synthase	3.27633397526207	2.76326802847484	3.43674609337352	4.29467908079339	4.08855514923713	3.97895208816898	2.54488072508399	3.47871110275816	3.31244289853595
AT1G27390	translocase outer membrane 20-2	4.95086302974355	4.66924305697937	4.78630631486104	3.9039392034293	3.76995621889443	4.1779255355678	3.54081061367376	2.95704603667742	3.84816760815124
AT1G27400	Ribosomal protein L22p/L17e family protein	7.05814847090877	6.68137626869582	6.67489200211302	5.64075706937512	5.56538582376097	5.94550510512958	4.95329844997747	5.12211846409101	5.44090998945584
AT1G27430	GYF domain-containing protein	4.1998933191202	3.92140604850492	4.32758881491116	2.99723324682648	3.93803263300186	3.74807842682122	3.41565021656856	4.16295994513462	4.05617782165967
AT1G27435	no data	6.15940097858954	5.92654552713624	5.39396383704865	5.16685050346329	4.8485897631787	5.07234765937072	3.27859114924374	4.4125085823624	5.28434735132033
AT1G27440	Exostosin family protein	5.65068247394889	5.86418580080595	6.37670567048273	6.28228036970144	7.04956695695941	6.74801795221418	4.9976461700934	5.49103864327402	4.90867003242139
AT1G27450	adenine phosphoribosyl transferase 1	7.41714711032409	7.60452164743436	7.42249687975505	6.75620019351896	6.94489975915676	6.80929393331608	6.82255036628975	6.81541965611787	7.19165271651062
AT1G27460	no pollen germination related 1	2.28147173106281	1.83714927237878	1.10854486950118	0	2.38236699702439	2.28876774979365	0	2.13180734498287	0
AT1G27470	transducin family protein / WD-40 repeat family protein	1.96210566906934	1.55078978111236	1.96003021467945	2.99723324682648	2.12800688204754	2.28876774979365	2.54488072508399	2.13180734498287	2.45081129441935
AT1G27480	alpha/beta-Hydrolases superfamily protein	1.55132813974956	1.19315135645303	2.33542087887554	0	1.42522612573575	1.73631541083548	1.96397688552643	2.95704603667742	2.45081129441935
AT1G27500	Tetratricopeptide repeat (TPR)-like superfamily protein	1.96210566906934	0.716559246552821	2.6330271272447	2.49989648450379	2.12800688204754	1.73631541083548	0.976084807289085	0	1.69314895485005
AT1G27510	UvrB/UvrC domain protein (DUF3506)	5.08000783730308	4.74040578869261	5.06073285786279	3.36637771798856	5.61584671853942	5.96358727642944	6.77237944441922	5.2558511487642	6.1342648312229
AT1G27520	Glycosyl hydrolase family 47 protein	1.55132813974956	1.55078978111236	1.45123525713631	2.49989648450379	1.42522612573575	2.03882545044395	1.96397688552643	0	1.69314895485005
AT1G27530	ubiquitin-fold modifier-conjugating enzyme	4.34402477786246	4.59438717813835	5.03552335736219	4.73392187362196	3.8564406913288	4.77754716498838	4.12441385490991	3.86102704693097	4.39934584023267
AT1G27540	F-box protein (DUF295)	4.411027355741	3.01361250321939	4.15105246293725	2.99723324682648	3.93803263300186	4.23858620491729	4.20227321243946	3.86102704693097	3.31244289853595
AT1G27600	Nucleotide-diphospho-sugar transferases superfamily protein	2.28147173106281	0.716559246552821	1.96003021467945	0	1.81899321048941	1.73631541083548	2.54488072508399	2.95704603667742	2.45081129441935
AT1G27630	cyclin T 1,3	2.54279558378939	3.72485838332864	3.27382973018013	1.73475261626928	3.10182595982142	3.36839480853542	3.12713109443602	2.13180734498287	0
AT1G27650	U2 snRNP auxiliary factor small subunit	5.83276802812993	4.8409720228152	6.0888257461703	4.60182972088306	5.71176359926055	5.92719341933104	4.70846947064748	4.97471082928283	5.0121503966128
AT1G27660	basic helix-loop-helix (bHLH) DNA-binding superfamily protein	3.5385103067986	4.34324777584775	4.24201920467188	2.49989648450379	3.67795483100735	3.5706912186618	4.27614494271245	3.86102704693097	4.5444960947118
AT1G27690	lipase,putative (DUF620)	3.95247449501601	3.41262899320348	3.83766333734966	2.99723324682648	3.93803263300186	3.5706912186618	3.95482878841857	3.86102704693097	3.60503042151356
AT1G27695	glycine-rich protein	6.25368420339048	6.5685749529163	5.54451877343358	6.04854740913028	4.8485897631787	5.10529745794311	4.70846947064748	5.69320610236252	5.64787803697183
AT1G27700	Syntaxin/t-SNARE family protein	3.85957981672658	3.41262899320348	2.9887179577551	0	3.10182595982142	2.85164254432689	3.86192330655768	2.13180734498287	4.39934584023267
AT1G27730	salt tolerance zinc finger	3.65365735970074	2.28082261369644	2.7615836857166	5.16685050346329	5.96631868671448	5.98144561544935	4.04211167408418	4.4125085823624	2.45081129441935
AT1G27752	Ubiquitin system component Cue protein	3.41336952175493	2.76326802847484	2.33542087887554	1.73475261626928	3.23692567103531	2.28876774979365	3.12713109443602	0	2.94501806349775
AT1G27760	interferon-related developmental regulator family protein / IFRD protein family	3.27633397526207	1.83714927237878	3.51178738318681	1.73475261626928	3.23692567103531	2.99918722504191	2.28347115413541	2.13180734498287	3.84816760815124
AT1G27770	autoinhibited Ca2+-ATPase 1	2.28147173106281	1.55078978111236	2.33542087887554	2.99723324682648	3.10182595982142	3.25550807110923	3.12713109443602	2.13180734498287	2.45081129441935
AT1G27840	Transducin/WD40 repeat-like superfamily protein	3.95247449501601	2.76326802847484	3.58311765791439	2.99723324682648	3.10182595982142	3.36839480853542	4.41342587823985	4.16295994513462	3.31244289853595
AT1G27850	RUN/FYVE domain protein	4.70604908723462	5.13309856806347	5.29120779389614	4.96656494983846	5.48622245699585	5.13751148710344	5.23842582079742	3.47871110275816	4.67636843708812
AT1G27910	plant U-box 45	2.54279558378939	2.89386361252823	1.96003021467945	2.49989648450379	3.36045031192222	2.85164254432689	1.96397688552643	2.13180734498287	1.69314895485005
AT1G27920	microtubule-associated protein 65-8	4.03974784551455	4.70526315216993	4.98374305631487	4.45641307914224	5.61584671853942	5.00410069542838	4.90754415146666	3.47871110275816	4.39934584023267
AT1G27930	glucuronoxylan 4-O-methyltransferase-like protein (DUF579)	4.47505577354958	4.34324777584775	4.5575001517188	4.29467908079339	4.57016778608688	4.45854493233607	5.20098418257569	5.69320610236252	4.05617782165967
AT1G27950	glycosylphosphatidylinositol-anchored lipid protein transfer 1	4.34402477786246	4.59438717813835	4.48485926090115	3.36637771798856	4.57016778608688	4.77754716498838	4.04211167408418	3.47871110275816	4.39934584023267
AT1G27960	evolutionarily conserved C-terminal region 9	2.28147173106281	2.61966329889504	2.9887179577551	2.49989648450379	1.81899321048941	2.03882545044395	2.54488072508399	0	0
AT1G27970	nuclear transport factor 2B	8.05796135721883	7.86552441795675	7.71224243565127	6.32480380746057	7.56820985519144	7.7621032454406	6.56697674248223	6.3001460750474	7.00355937023232
AT1G27980	dihydrosphingosine phosphate lyase	2.95569203565686	3.12417910149137	3.89485327096809	2.99723324682648	1.81899321048941	2.68727125307371	2.76611142866169	0	3.60503042151356
AT1G28060	Pre-mRNA-splicing factor 3	3.5385103067986	3.72485838332864	4.59249352612923	2.99723324682648	4.08855514923713	3.47308589284985	4.34641768105606	3.47871110275816	3.60503042151356
AT1G28070	ATP-dependent RNA helicase	2.54279558378939	2.76326802847484	2.4918843957202	0	1.42522612573575	1.73631541083548	2.76611142866169	0	0
AT1G28100	no data	0.97484802730907	1.55078978111236	0.658225428108673	1.73475261626928	1.42522612573575	2.99918722504191	1.96397688552643	0	2.94501806349775
AT1G28110	serine carboxypeptidase-like 45	2.54279558378939	3.57717387680482	3.58311765791439	2.49989648450379	3.93803263300186	2.99918722504191	1.96397688552643	2.95704603667742	2.94501806349775
AT1G28120	ubiquitin thioesterase otubain-like protein	3.41336952175493	3.12417910149137	3.65108672776473	2.49989648450379	3.10182595982142	3.82921140995795	2.76611142866169	2.13180734498287	3.31244289853595
AT1G28140	integral membrane family protein	3.85957981672658	3.41262899320348	3.18490922366153	3.9039392034293	3.23692567103531	3.47308589284985	3.76262065203808	3.47871110275816	3.31244289853595
AT1G28150	no data	3.5385103067986	3.01361250321939	2.4918843957202	0	2.95275543066853	3.66210944744826	2.95788460397504	2.13180734498287	3.60503042151356
AT1G28190	no data	0.97484802730907	1.83714927237878	1.10854486950118	0	0.881886156388741	2.28876774979365	0	2.13180734498287	2.94501806349775
AT1G28200	FH interacting protein 1	5.03823102284101	4.90432137940668	5.15738393544491	3.9039392034293	5.04551951468042	5.37220031649452	5.04067122074674	2.95704603667742	3.84816760815124
AT1G28230	purine permease 1	0.97484802730907	0.716559246552821	1.10854486950118	2.99723324682648	3.10182595982142	2.99918722504191	1.96397688552643	2.13180734498287	2.45081129441935
AT1G28240	strawberry notch protein (DUF616)	2.28147173106281	0.716559246552821	2.15990088517199	1.73475261626928	3.23692567103531	2.50173538854015	1.96397688552643	0	1.69314895485005
AT1G28250	transmembrane protein	4.12204154858598	3.92140604850492	3.77811242151	3.9039392034293	3.36045031192222	3.74807842682122	3.27859114924374	3.47871110275816	1.69314895485005
AT1G28260	Telomerase activating protein Est1	2.54279558378939	2.28082261369644	2.4918843957202	1.73475261626928	1.42522612573575	2.99918722504191	0.976084807289085	0	0
AT1G28280	VQ motif-containing protein	6.15940097858954	5.21032897852439	6.31518715092437	2.99723324682648	6.00469736515817	6.14883128402699	4.86029111866707	4.97471082928283	5.10870257972484
AT1G28290	arabinogalactan protein 31	8.93519357641289	8.741883190827	9.33067483233978	7.11233761116527	8.79813677727202	8.37218069836939	7.56672655824843	7.54725237009496	7.35802752699629
AT1G28330	dormancy-associated protein-like 1	8.09409051471116	6.96006668418392	8.27485285828205	7.96647654371928	6.49721304511069	6.3546782319071	7.47559498787585	7.43892281551263	7.48936138080718
AT1G28340	receptor like protein 4	2.28147173106281	2.07597456377668	2.7615836857166	2.49989648450379	1.81899321048941	2.03882545044395	1.96397688552643	2.95704603667742	1.69314895485005
AT1G28370	ERF domain protein 11	0	0	0.658225428108673	2.99723324682648	2.38236699702439	4.29679887339763	0	2.95704603667742	0
AT1G28380	MAC/Perforin domain-containing protein	4.12204154858598	2.28082261369644	2.33542087887554	3.9039392034293	3.57968442089572	3.5706912186618	3.41565021656856	3.47871110275816	2.45081129441935
AT1G28390	Protein kinase superfamily protein	3.65365735970074	3.22687185865763	2.7615836857166	1.73475261626928	2.78648777173563	0.829668668315542	2.95788460397504	3.47871110275816	3.31244289853595
AT1G28395	no data	4.80901081167089	4.66924305697937	4.69265209638311	2.99723324682648	4.22484616044091	3.74807842682122	2.76611142866169	0	3.60503042151356
AT1G28400	GATA zinc finger protein	8.1143366550286	9.1342240522395	8.40604360546755	7.13641136833125	7.60614666265818	7.15445804889415	6.95214962990942	6.8581115817487	6.75773843338151
AT1G28410	myosin heavy chain-like protein	1.55132813974956	2.4601679650242	2.4918843957202	0	3.23692567103531	2.03882545044395	3.41565021656856	0	2.45081129441935
AT1G28420	homeobox-1	3.76028950530788	4.34324777584775	3.27382973018013	3.66005249387663	4.08855514923713	3.90602361936904	5.16254488855359	4.4125085823624	5.19919635916146
AT1G28440	HAESA-like 1	3.41336952175493	3.32273805524661	4.3685426854001	4.45641307914224	3.8564406913288	3.36839480853542	1.96397688552643	3.47871110275816	1.69314895485005
AT1G28470	NAC domain containing protein 10	4.85786111238765	5.58369519132801	4.95713888282645	4.45641307914224	4.66906677971494	5.2886014524663	4.53877124390093	4.97471082928283	5.19919635916146
AT1G28490	syntaxin of plants 61	4.12204154858598	5.05149885617632	4.32758881491116	4.29467908079339	4.62046457703567	4.35275348192887	3.41565021656856	2.95704603667742	3.60503042151356
AT1G28510	Optic atrophy 3 protein (OPA3)	1.96210566906934	3.01361250321939	2.33542087887554	2.99723324682648	2.38236699702439	2.50173538854015	2.28347115413541	2.13180734498287	0
AT1G28520	vascular plant one zinc finger protein	4.59517061126214	4.14769052878732	4.28543833348335	3.66005249387663	4.62046457703567	4.23858620491729	4.76087209122357	4.16295994513462	4.39934584023267
AT1G28540	transmembrane protein	3.85957981672658	4.43190803905348	4.19725268468457	3.36637771798856	3.36045031192222	4.11460190234104	3.86192330655768	3.47871110275816	2.94501806349775
AT1G28570	SGNH hydrolase-type esterase superfamily protein	2.76396493856454	1.19315135645303	1.96003021467945	1.73475261626928	1.42522612573575	2.68727125307371	2.28347115413541	0	1.69314895485005
AT1G28580	GDSL-like Lipase/Acylhydrolase superfamily protein	3.95247449501601	3.92140604850492	3.27382973018013	3.9039392034293	3.8564406913288	3.36839480853542	4.41342587823985	2.95704603667742	3.31244289853595
AT1G28610	GDSL-like Lipase/Acylhydrolase superfamily protein	1.96210566906934	1.19315135645303	1.72794702956093	2.49989648450379	1.81899321048941	0	2.76611142866169	2.13180734498287	2.45081129441935
AT1G28670	GDSL-like Lipase/Acylhydrolase superfamily protein	1.55132813974956	1.19315135645303	0.658225428108673	3.66005249387663	0.881886156388741	0	1.96397688552643	0	2.94501806349775
AT1G28680	HXXXD-type acyl-transferase family protein	3.41336952175493	3.12417910149137	3.43674609337352	3.36637771798856	4.01525608324913	3.47308589284985	3.95482878841857	4.16295994513462	4.67636843708812
AT1G28960	nudix hydrolase homolog 15	3.41336952175493	2.89386361252823	2.87961614385852	0	3.36045031192222	3.66210944744826	2.76611142866169	2.95704603667742	2.45081129441935
AT1G29040	50S ribosomal protein L34	5.75752677243209	5.71316409909026	4.95713888282645	5.16685050346329	4.40781437008675	4.55710597763823	4.81143783127755	4.62519054356468	4.67636843708812
AT1G29050	TRICHOME BIREFRINGENCE-LIKE 38	5.308061057028	3.41262899320348	4.69265209638311	5.88766185009548	5.51309579652496	5.39902369155981	5.75999701544619	5.69320610236252	4.5444960947118
AT1G29060	Target SNARE coiled-coil domain protein	3.41336952175493	3.12417910149137	3.18490922366153	2.49989648450379	3.10182595982142	3.74807842682122	2.54488072508399	3.86102704693097	2.45081129441935
AT1G29070	Ribosomal protein L34	6.0374720130501	5.48354373271914	5.00986550261143	5.07018057864529	4.76161885859329	4.93246429450217	5.41231242170053	6.23684768084723	6.22321732208187
AT1G29120	Hydrolase-like protein family	1.96210566906934	0.716559246552821	0.658225428108673	0	2.38236699702439	0.829668668315542	2.95788460397504	2.13180734498287	1.69314895485005
AT1G29150	non-ATPase subunit 9	5.50493720486256	4.63230056094745	5.71299416271529	4.96656494983846	5.68837557138732	5.83197739316147	5.20098418257569	5.12211846409101	5.0121503966128
AT1G29160	Dof-type zinc finger DNA-binding family protein	4.27375821977574	3.92140604850492	3.83766333734966	0	1.42522612573575	2.68727125307371	3.86192330655768	2.95704603667742	2.45081129441935
AT1G29170	SCAR family protein	2.95569203565686	3.01361250321939	2.7615836857166	4.29467908079339	3.47422775880477	3.66210944744826	4.27614494271245	2.95704603667742	2.45081129441935
AT1G29200	O-fucosyltransferase family protein	1.96210566906934	3.22687185865763	3.83766333734966	3.66005249387663	4.89018499766001	4.35275348192887	2.54488072508399	2.13180734498287	3.31244289853595
AT1G29220	transcriptional regulator family protein	4.12204154858598	4.8409720228152	4.40836601483294	4.29467908079339	3.67795483100735	4.35275348192887	3.12713109443602	3.47871110275816	3.84816760815124
AT1G29240	transcription initiation factor TFIID subunit,putative (DUF688)	2.76396493856454	1.83714927237878	1.96003021467945	4.11249741714235	3.47422775880477	4.04837072238747	3.54081061367376	2.13180734498287	1.69314895485005
AT1G29250	Alba DNA/RNA-binding protein	5.40985484527915	6.24065701330347	4.62665817814642	5.76948497851949	4.57016778608688	4.50866696955169	4.59758329817042	4.4125085823624	5.0121503966128
AT1G29260	peroxin 7	4.1998933191202	4.99441666542889	5.1098676186448	4.29467908079339	4.34936583637559	4.60397132181159	5.6531491438986	4.81050964256846	5.58213336115966
AT1G29300	intracellular protein transporter,putative (DUF641)	3.76028950530788	4.29678701329417	4.19725268468457	4.45641307914224	4.66906677971494	4.69336811241297	2.76611142866169	2.95704603667742	4.05617782165967
AT1G29310	SecY protein transport family protein	3.41336952175493	4.14769052878732	5.00986550261143	4.60182972088306	4.76161885859329	4.64936204186665	3.6559742694758	2.95704603667742	2.94501806349775
AT1G29340	plant U-box 17	4.85786111238765	4.19912054617278	5.2697482011484	4.73392187362196	5.11733424395142	5.57399940704245	5.68061209471734	4.81050964256846	5.64787803697183
AT1G29350	RNA polymerase II degradation factor-like protein (DUF1296)	2.54279558378939	3.32273805524661	3.35758635757132	1.73475261626928	4.15830947860393	4.04837072238747	3.41565021656856	2.95704603667742	3.60503042151356
AT1G29370	RNA polymerase II degradation factor-like protein (DUF1296)	3.27633397526207	2.89386361252823	3.27382973018013	2.49989648450379	4.15830947860393	3.90602361936904	2.76611142866169	3.86102704693097	3.31244289853595
AT1G29390	cold regulated 314 thylakoid membrane 2	3.1249026479472	3.32273805524661	3.09014601623104	3.36637771798856	1.81899321048941	2.99918722504191	2.76611142866169	0	3.84816760815124
AT1G29395	COLD REGULATED 314 INNER MEMBRANE 1	3.1249026479472	2.28082261369644	1.10854486950118	3.36637771798856	3.36045031192222	3.90602361936904	3.95482878841857	2.95704603667742	2.45081129441935
AT1G29400	MEI2-like protein 5	4.65167478427943	5.10640821099356	4.98374305631487	5.70655630479134	5.73477851631895	5.55026508160872	5.70756201523307	6.3001460750474	6.49736794977401
AT1G29418	no data	2.28147173106281	3.49724603622761	1.96003021467945	5.07018057864529	1.81899321048941	2.28876774979365	3.86192330655768	2.13180734498287	1.69314895485005
AT1G29430	SAUR-like auxin-responsive protein family	3.1249026479472	3.41262899320348	2.6330271272447	1.73475261626928	2.12800688204754	2.50173538854015	2.76611142866169	3.47871110275816	3.84816760815124
AT1G29440	SAUR-like auxin-responsive protein family	2.28147173106281	2.28082261369644	1.10854486950118	0	2.78648777173563	3.25550807110923	2.95788460397504	2.13180734498287	2.45081129441935
AT1G29450	SAUR-like auxin-responsive protein family	3.27633397526207	2.61966329889504	0.658225428108673	1.73475261626928	2.12800688204754	1.3530715944246	3.27859114924374	3.47871110275816	3.31244289853595
AT1G29460	SAUR-like auxin-responsive protein family	2.76396493856454	2.07597456377668	1.45123525713631	1.73475261626928	3.23692567103531	2.99918722504191	2.28347115413541	2.95704603667742	1.69314895485005
AT1G29465	transmembrane protein	3.76028950530788	2.89386361252823	3.35758635757132	4.73392187362196	2.59853140864573	2.99918722504191	4.04211167408418	3.86102704693097	4.05617782165967
AT1G29470	S-adenosyl-L-methionine-dependent methyltransferases superfamily protein	5.85700099178848	6.27701272476708	6.22885624968302	5.49940773787004	6.13151133199268	5.88985766815354	7.25585763716459	6.81541965611787	7.07699767803543
AT1G29500	SAUR-like auxin-responsive protein family	2.28147173106281	3.01361250321939	2.87961614385852	3.36637771798856	2.38236699702439	3.47308589284985	3.41565021656856	4.16295994513462	3.31244289853595
AT1G29510	SAUR-like auxin-responsive protein family	3.76028950530788	3.72485838332864	2.87961614385852	2.99723324682648	2.12800688204754	2.85164254432689	3.6559742694758	5.12211846409101	3.31244289853595
AT1G29520	AWPM-19-like family protein	2.54279558378939	3.12417910149137	1.72794702956093	3.36637771798856	0.881886156388741	2.03882545044395	2.28347115413541	4.16295994513462	2.45081129441935
AT1G29530	no data	2.76396493856454	2.89386361252823	2.33542087887554	2.49989648450379	1.42522612573575	2.28876774979365	1.96397688552643	0	1.69314895485005
AT1G29535	no data	2.76396493856454	2.76326802847484	1.45123525713631	0	1.81899321048941	2.03882545044395	0	2.13180734498287	2.45081129441935
AT1G29550	Eukaryotic initiation factor 4E protein	2.28147173106281	1.55078978111236	1.45123525713631	1.73475261626928	1.42522612573575	0.829668668315542	2.54488072508399	0	0
AT1G29660	GDSL-like Lipase/Acylhydrolase superfamily protein	2.28147173106281	2.28082261369644	1.72794702956093	2.99723324682648	2.95275543066853	2.68727125307371	2.95788460397504	3.86102704693097	1.69314895485005
AT1G29670	GDSL-like Lipase/Acylhydrolase superfamily protein	1.96210566906934	1.19315135645303	0.658225428108673	2.49989648450379	0.881886156388741	1.3530715944246	0	3.86102704693097	1.69314895485005
AT1G29690	MAC/Perforin domain-containing protein	3.65365735970074	2.28082261369644	3.18490922366153	2.49989648450379	3.76995621889443	4.45854493233607	3.41565021656856	2.13180734498287	1.69314895485005
AT1G29700	Metallo-hydrolase/oxidoreductase superfamily protein	3.65365735970074	3.65290505984513	2.87961614385852	1.73475261626928	4.08855514923713	4.35275348192887	4.70846947064748	4.62519054356468	4.05617782165967
AT1G29720	Leucine-rich repeat transmembrane protein kinase	2.54279558378939	1.83714927237878	1.10854486950118	1.73475261626928	3.10182595982142	2.50173538854015	3.6559742694758	2.13180734498287	3.84816760815124
AT1G29750	receptor-like kinase in flowers 1	0.97484802730907	1.55078978111236	1.72794702956093	1.73475261626928	1.42522612573575	1.3530715944246	2.76611142866169	0	2.94501806349775
AT1G29760	Putative adipose-regulatory protein (Seipin)	0	1.83714927237878	1.10854486950118	3.36637771798856	1.42522612573575	1.73631541083548	1.5529866614087	0	0
AT1G29785	Natural antisense transcript overlaps with AT1G29780. Has been identified as a translated small open reading frame by ribosome profiling.	4.47505577354958	4.96500565339484	4.3685426854001	3.36637771798856	2.38236699702439	3.13303268055077	3.54081061367376	3.86102704693097	4.05617782165967
AT1G29790	S-adenosyl-L-methionine-dependent methyltransferases superfamily protein	3.95247449501601	3.79339292356122	4.5575001517188	2.99723324682648	3.57968442089572	3.82921140995795	4.95329844997747	4.16295994513462	4.79718981940131
AT1G29800	RING/FYVE/PHD-type zinc finger family protein	0.97484802730907	1.83714927237878	3.35758635757132	2.99723324682648	3.10182595982142	3.25550807110923	3.54081061367376	3.86102704693097	2.94501806349775
AT1G29810	Transcriptional coactivator/pterin dehydratase	3.5385103067986	3.12417910149137	2.87961614385852	0	1.42522612573575	2.85164254432689	0.976084807289085	0	2.45081129441935
AT1G29820	Magnesium transporter CorA-like family protein	1.55132813974956	1.55078978111236	1.72794702956093	1.73475261626928	1.81899321048941	1.73631541083548	1.5529866614087	3.47871110275816	0
AT1G29850	double-stranded DNA-binding family protein	6.7825928057472	6.72589242666696	6.42604023735525	5.64075706937512	5.71176359926055	6.21070156486344	5.41231242170053	5.78457172878568	5.93799561621088
AT1G29880	glycyl-tRNA synthetase / glycine-tRNA ligase	3.1249026479472	2.76326802847484	3.43674609337352	2.99723324682648	3.76995621889443	2.68727125307371	3.54081061367376	3.86102704693097	3.31244289853595
AT1G29890	O-acetyltransferase family protein	4.80901081167089	4.96500565339484	5.48988518008323	5.42317594141341	6.14875080825108	5.50159191487697	5.16254488855359	3.86102704693097	2.94501806349775
AT1G29900	carbamoyl phosphate synthetase B	3.95247449501601	3.92140604850492	4.1033236603846	3.66005249387663	3.8564406913288	3.13303268055077	4.04211167408418	4.81050964256846	3.84816760815124
AT1G29910	chlorophyll A/B binding protein 3	7.89782610209657	6.5086846818225	7.19094274655107	8.79234325229436	8.23376696264297	8.24858267950919	8.35705262931524	8.56931684581976	8.27257935551459
AT1G29920	chlorophyll A/B-binding protein 2	9.66011783379681	8.40390929371723	9.05141689467761	10.103185264346	9.99900741232135	9.62842887028484	10.2348942040562	10.6045758522972	10.5201143661947
AT1G29930	chlorophyll A/B binding protein 1	10.0512724330519	9.04743761773479	9.27117271252015	10.1334043386303	9.95067895120693	9.6799200699399	10.2916543352436	10.665937789283	10.9545250832921
AT1G29940	nuclear RNA polymerase A2	1.96210566906934	1.19315135645303	2.15990088517199	1.73475261626928	1.81899321048941	0.829668668315542	1.5529866614087	0	1.69314895485005
AT1G29950	basic helix-loop-helix (bHLH) DNA-binding superfamily protein	6.7951889037564	6.99686187669817	7.21359773774025	5.57181281500642	6.39977799622419	6.4216139456315	5.68061209471734	4.81050964256846	5.58213336115966
AT1G29965	Ribosomal protein L18ae/LX family protein	4.411027355741	5.41993617165504	4.28543833348335	4.29467908079339	4.22484616044091	4.40661868821256	3.76262065203808	3.47871110275816	4.23794136456735
AT1G29970	60S ribosomal protein L18A-1	5.16009849167448	4.96500565339484	5.06073285786279	5.25744769957982	5.11733424395142	5.39902369155981	5.27492028228341	4.4125085823624	4.5444960947118
AT1G29980	choice-of-anchor C domain protein,putative (Protein of unknown function,DUF642)	2.28147173106281	3.85881887704549	3.51178738318681	2.49989648450379	1.81899321048941	2.85164254432689	3.27859114924374	3.86102704693097	2.45081129441935
AT1G29990	prefoldin 6	5.92734934876251	7.1484619527309	6.14883185166291	5.49940773787004	5.34379149767241	5.64294585104394	5.47639432846706	5.2558511487642	5.77100912625202
AT1G30000	alpha-mannosidase 3	2.28147173106281	2.76326802847484	2.15990088517199	3.36637771798856	2.95275543066853	3.25550807110923	1.96397688552643	2.13180734498287	1.69314895485005
AT1G30070	SGS domain-containing protein	3.5385103067986	3.85881887704549	3.71599716015332	3.9039392034293	2.38236699702439	3.36839480853542	2.54488072508399	2.13180734498287	3.60503042151356
AT1G30090	Galactose oxidase/kelch repeat superfamily protein	3.27633397526207	3.01361250321939	3.43674609337352	2.49989648450379	3.67795483100735	3.47308589284985	3.76262065203808	4.4125085823624	3.84816760815124
AT1G30110	nudix hydrolase homolog 25	3.65365735970074	4.47427527680504	4.24201920467188	1.73475261626928	0.881886156388741	2.28876774979365	2.28347115413541	2.13180734498287	2.45081129441935
AT1G30120	pyruvate dehydrogenase E1 beta	6.11989199432075	6.08531545103144	6.33598616071313	6.28228036970144	6.49721304511069	6.43463632908268	6.90635829806695	6.8581115817487	6.42420758601982
AT1G30130	DUF1365 family protein	3.41336952175493	2.4601679650242	2.7615836857166	4.11249741714235	2.59853140864573	2.85164254432689	3.27859114924374	0	4.23794136456735
AT1G30160	no data	2.54279558378939	0	1.10854486950118	2.49989648450379	0	1.3530715944246	3.12713109443602	2.13180734498287	2.45081129441935
AT1G30200	F-box family protein	4.03974784551455	2.07597456377668	2.7615836857166	2.99723324682648	2.38236699702439	0.829668668315542	3.41565021656856	2.13180734498287	0
AT1G30210	TEOSINTE BRANCHED 1,cycloidea,and PCF family 24	2.76396493856454	2.61966329889504	2.33542087887554	0	2.38236699702439	1.3530715944246	1.5529866614087	2.13180734498287	0
AT1G30230	translation elongation factor EF1B/ribosomal protein S6 family protein	8.7695429978629	8.83423987110977	8.72859627478457	8.50859889033062	8.26176684901958	8.47345564966722	8.0394096432098	7.38154664470273	8.32376310375101
AT1G30240	proline-,glutamic acid/leucine-rich protein	0	1.19315135645303	1.72794702956093	1.73475261626928	2.38236699702439	0.829668668315542	0	2.13180734498287	1.69314895485005
AT1G30250	no data	2.95569203565686	0	1.45123525713631	3.66005249387663	3.23692567103531	3.47308589284985	2.54488072508399	0	2.94501806349775
AT1G30260	galactosyltransferase family protein	4.47505577354958	4.93498256422039	3.27382973018013	5.99688702930415	4.9306145054696	5.55026508160872	4.81143783127755	4.97471082928283	5.36475141986339
AT1G30270	CBL-interacting protein kinase 23	5.27246861546634	4.63230056094745	5.57982460036735	5.64075706937512	5.61584671853942	5.10529745794311	5.68061209471734	4.97471082928283	5.44090998945584
AT1G30300	Metallo-hydrolase/oxidoreductase superfamily protein	1.55132813974956	2.89386361252823	3.27382973018013	1.73475261626928	2.38236699702439	3.25550807110923	1.96397688552643	0	2.94501806349775
AT1G30320	Remorin family protein	4.27375821977574	4.03898029460068	4.19725268468457	3.36637771798856	3.47422775880477	3.82921140995795	3.6559742694758	2.95704603667742	2.94501806349775
AT1G30330	auxin response factor 6	4.12204154858598	4.43190803905348	4.3685426854001	4.29467908079339	3.47422775880477	4.35275348192887	4.27614494271245	4.97471082928283	4.05617782165967
AT1G30360	Early-responsive to dehydration stress protein (ERD4)	4.70604908723462	3.65290505984513	4.75575881133349	5.16685050346329	4.15830947860393	4.50866696955169	5.37917146186595	4.16295994513462	5.28434735132033
AT1G30380	photosystem I subunit K	8.99647131481919	8.68889821672735	8.25860397632905	9.23842877945573	9.33290073197733	9.31648514717061	9.09140480236273	9.79869867189171	9.45605832706265
AT1G30400	multidrug resistance-associated protein 1	2.54279558378939	3.72485838332864	4.05396165641398	3.9039392034293	2.95275543066853	2.68727125307371	3.12713109443602	2.95704603667742	2.45081129441935
AT1G30440	Phototropic-responsive NPH3 family protein	3.65365735970074	3.01361250321939	3.89485327096809	1.73475261626928	3.57968442089572	2.50173538854015	3.41565021656856	4.16295994513462	3.31244289853595
AT1G30450	cation-chloride co-transporter 1	1.96210566906934	2.28082261369644	3.35758635757132	0	3.23692567103531	3.13303268055077	0	2.13180734498287	0
AT1G30470	SIT4 phosphatase-associated family protein	2.95569203565686	2.28082261369644	2.4918843957202	2.99723324682648	3.47422775880477	3.25550807110923	4.12441385490991	3.86102704693097	2.45081129441935
AT1G30475	no data	2.76396493856454	2.4601679650242	2.15990088517199	1.73475261626928	2.78648777173563	1.73631541083548	0	0	2.45081129441935
AT1G30480	D111/G-patch domain-containing protein	0	3.12417910149137	2.33542087887554	2.49989648450379	2.38236699702439	2.99918722504191	1.5529866614087	0	2.45081129441935
AT1G30490	Homeobox-leucine zipper family protein / lipid-binding START domain-containing protein	5.19853593668038	4.19912054617278	5.71299416271529	4.11249741714235	4.89018499766001	4.69336811241297	4.70846947064748	4.16295994513462	4.39934584023267
AT1G30500	nuclear factor Y,subunit A7	3.1249026479472	2.07597456377668	2.15990088517199	3.66005249387663	1.81899321048941	3.66210944744826	2.95788460397504	2.13180734498287	2.45081129441935
AT1G30510	root FNR 2	4.34402477786246	4.09435911384877	4.44711954778873	4.29467908079339	4.40781437008675	3.82921140995795	4.27614494271245	2.95704603667742	2.94501806349775
AT1G30515	GATA zinc finger protein	0	1.83714927237878	2.15990088517199	0	2.59853140864573	0.829668668315542	0.976084807289085	2.13180734498287	2.45081129441935
AT1G30530	UDP-glucosyl transferase 78D1	3.1249026479472	3.65290505984513	3.89485327096809	3.66005249387663	4.08855514923713	3.82921140995795	3.95482878841857	3.86102704693097	3.31244289853595
AT1G30540	Actin-like ATPase superfamily protein	2.95569203565686	2.07597456377668	1.72794702956093	2.99723324682648	2.78648777173563	2.50173538854015	2.95788460397504	0	2.45081129441935
AT1G30580	GTP binding protein	4.53636288557797	5.18504210697867	4.95713888282645	5.16685050346329	4.9306145054696	4.60397132181159	4.59758329817042	3.86102704693097	4.79718981940131
AT1G30590	RNA polymerase I specific transcription initiation factor RRN3 protein	0.97484802730907	0.716559246552821	1.45123525713631	1.73475261626928	0	2.03882545044395	2.54488072508399	2.13180734498287	0
AT1G30600	Subtilase family protein	3.1249026479472	2.89386361252823	3.65108672776473	2.99723324682648	0.881886156388741	2.99918722504191	2.28347115413541	2.13180734498287	2.45081129441935
AT1G30620	NAD(P)-binding Rossmann-fold superfamily protein	2.76396493856454	2.89386361252823	2.33542087887554	1.73475261626928	2.95275543066853	2.68727125307371	3.6559742694758	3.47871110275816	2.45081129441935
AT1G30630	Coatomer epsilon subunit	4.70604908723462	5.10640821099356	4.59249352612923	4.8549277230359	4.71608486950011	4.93246429450217	4.59758329817042	3.47871110275816	2.94501806349775
AT1G30640	Protein kinase family protein	2.54279558378939	1.83714927237878	2.6330271272447	2.99723324682648	2.95275543066853	3.47308589284985	3.12713109443602	0	0
AT1G30680	toprim domain-containing protein	0.97484802730907	0	1.96003021467945	2.49989648450379	1.42522612573575	1.3530715944246	2.28347115413541	2.13180734498287	0
AT1G30690	Sec14p-like phosphatidylinositol transfer family protein	4.95086302974355	5.78224328410026	4.52163684915434	4.8549277230359	4.46398686387976	4.69336811241297	5.20098418257569	5.87049419012965	5.82884564053793
AT1G30760	FAD-binding Berberine family protein	3.5385103067986	4.77471270210516	5.18056782443053	2.99723324682648	2.59853140864573	1.73631541083548	2.76611142866169	4.16295994513462	2.45081129441935
AT1G30810	Transcription factor jumonji (jmj) family protein / zinc finger (C5HC2 type) family protein	2.28147173106281	0.716559246552821	1.45123525713631	1.73475261626928	0.881886156388741	0.829668668315542	2.28347115413541	2.13180734498287	2.45081129441935
AT1G30820	CTP synthase family protein	2.95569203565686	3.92140604850492	3.43674609337352	2.49989648450379	2.12800688204754	2.85164254432689	3.12713109443602	2.13180734498287	3.84816760815124
AT1G30840	purine permease 4	1.55132813974956	3.57717387680482	3.51178738318681	3.9039392034293	2.12800688204754	2.50173538854015	3.27859114924374	4.16295994513462	3.84816760815124
AT1G30845	cell growth defect protein	3.27633397526207	3.32273805524661	3.27382973018013	3.66005249387663	2.38236699702439	2.28876774979365	2.28347115413541	3.86102704693097	2.45081129441935
AT1G30880	no data	7.34187461337738	7.92018521085927	6.82956228112114	7.7495116436964	6.00469736515817	6.48558130181623	6.87103502939162	6.10125580781745	6.95243785827882
AT1G30890	Integral membrane HRF1 family protein	4.1998933191202	4.96500565339484	4.90241190837033	4.73392187362196	5.28263376395479	4.85708411386115	4.70846947064748	4.4125085823624	3.31244289853595
AT1G30900	VACUOLAR SORTING RECEPTOR 6	4.12204154858598	4.09435911384877	4.62665817814642	4.45641307914224	4.40781437008675	4.55710597763823	3.6559742694758	2.95704603667742	1.69314895485005
AT1G30910	Molybdenum cofactor sulfurase family protein	2.28147173106281	1.55078978111236	2.33542087887554	2.99723324682648	1.42522612573575	2.28876774979365	2.54488072508399	0	0
AT1G30970	zinc finger (C2H2 type) family protein	0.97484802730907	2.07597456377668	1.96003021467945	2.49989648450379	1.42522612573575	2.85164254432689	2.28347115413541	2.13180734498287	0
AT1G31010	organellar single-stranded DNA binding protein 4	1.55132813974956	1.55078978111236	1.45123525713631	0	2.38236699702439	1.73631541083548	2.54488072508399	2.95704603667742	1.69314895485005
AT1G31020	thioredoxin O2	4.03974784551455	4.87299438534931	4.32758881491116	4.45641307914224	4.01525608324913	4.11460190234104	4.81143783127755	3.86102704693097	4.05617782165967
AT1G31070	N-acetylglucosamine-1-phosphate uridylyltransferase 1	4.411027355741	5.13309856806347	5.133821391698	5.42317594141341	5.43092576493537	5.64294585104394	5.12305331356782	5.37823211851281	4.90867003242139
AT1G31120	K+ uptake permease 10	1.96210566906934	2.07597456377668	2.87961614385852	2.99723324682648	2.12800688204754	1.3530715944246	2.28347115413541	3.47871110275816	2.45081129441935
AT1G31130	polyadenylate-binding protein 1-B-binding protein	3.65365735970074	3.01361250321939	4.5575001517188	4.60182972088306	4.40781437008675	4.29679887339763	4.27614494271245	4.62519054356468	4.23794136456735
AT1G31160	HISTIDINE TRIAD NUCLEOTIDE-BINDING 2	0	2.07597456377668	2.15990088517199	1.73475261626928	0	2.68727125307371	0.976084807289085	3.86102704693097	2.45081129441935
AT1G31170	sulfiredoxin	5.75752677243209	6.04371819762764	5.45227843770326	6.84653073957918	6.14875080825108	6.4216139456315	6.21918988490519	5.95158574165354	6.34713807567282
AT1G31175	cytochrome C oxidase biosis Cmc1-like protein	2.54279558378939	3.22687185865763	2.7615836857166	1.73475261626928	1.42522612573575	2.85164254432689	3.27859114924374	2.95704603667742	1.69314895485005
AT1G31180	isopropylmalate dehydrogenase 3	2.28147173106281	3.32273805524661	3.43674609337352	1.73475261626928	3.10182595982142	2.50173538854015	1.96397688552643	3.47871110275816	1.69314895485005
AT1G31190	myo-inositol monophosphatase like 1	2.54279558378939	1.19315135645303	1.72794702956093	3.36637771798856	2.78648777173563	2.85164254432689	3.27859114924374	3.86102704693097	3.60503042151356
AT1G31220	Formyl transferase	1.96210566906934	3.12417910149137	1.96003021467945	0	2.95275543066853	2.85164254432689	2.28347115413541	2.13180734498287	1.69314895485005
AT1G31230	aspartate kinase-homoserine dehydrogenase i	2.95569203565686	3.12417910149137	3.09014601623104	2.49989648450379	2.59853140864573	2.28876774979365	4.04211167408418	3.86102704693097	2.45081129441935
AT1G31258	other_RNA,(source:Araport11)	0	3.12417910149137	1.45123525713631	2.49989648450379	1.42522612573575	2.03882545044395	2.76611142866169	2.13180734498287	1.69314895485005
AT1G31280	Argonaute family protein	2.54279558378939	2.61966329889504	3.43674609337352	2.49989648450379	2.95275543066853	2.99918722504191	3.6559742694758	3.47871110275816	2.45081129441935
AT1G31290	ARGONAUTE 3	2.54279558378939	2.61966329889504	2.4918843957202	1.73475261626928	2.59853140864573	2.03882545044395	3.27859114924374	4.81050964256846	2.94501806349775
AT1G31300	TRAM,LAG1 and CLN8 (TLC) lipid-sensing domain containing protein	3.27633397526207	3.49724603622761	3.71599716015332	2.99723324682648	3.8564406913288	3.74807842682122	4.27614494271245	3.86102704693097	3.60503042151356
AT1G31320	LOB domain-containing protein 4	7.12951503905458	7.30336996097838	7.50286966092789	6.81704454188309	6.62589616105434	5.88985766815354	5.62515325057468	5.69320610236252	5.93799561621088
AT1G31330	photosystem I subunit F	9.320015193502	8.62921299329172	8.76164115088513	9.32999782155821	9.88532984129087	9.80051104120439	9.77359466510351	10.0678427513299	9.78307226526015
AT1G31335	transmembrane protein	3.41336952175493	2.89386361252823	3.18490922366153	2.49989648450379	2.38236699702439	1.73631541083548	3.76262065203808	2.13180734498287	3.31244289853595
AT1G31340	related to ubiquitin 1	6.73107897621242	7.12205691875718	6.31518715092437	5.94330786076874	6.27971733195617	6.39521114661296	5.44470914615107	5.2558511487642	5.58213336115966
AT1G31350	KAR-UP F-box 1	1.96210566906934	1.55078978111236	0.658225428108673	2.49989648450379	1.42522612573575	1.73631541083548	2.76611142866169	2.95704603667742	2.94501806349775
AT1G31420	Leucine-rich repeat protein kinase family protein	5.70509349262604	3.79339292356122	4.78630631486104	3.36637771798856	4.51805395588971	5.03862769423236	5.23842582079742	3.86102704693097	5.36475141986339
AT1G31440	SH3 domain-containing protein	3.41336952175493	3.22687185865763	3.58311765791439	2.49989648450379	3.93803263300186	3.82921140995795	2.95788460397504	3.86102704693097	1.69314895485005
AT1G31460	vitellogenin-2 protein	3.1249026479472	3.98139057286976	3.65108672776473	4.29467908079339	3.10182595982142	3.25550807110923	3.12713109443602	2.95704603667742	1.69314895485005
AT1G31480	shoot gravitropism 2 (SGR2)	1.96210566906934	0	1.96003021467945	1.73475261626928	2.95275543066853	2.03882545044395	0	0	1.69314895485005
AT1G31490	HXXXD-type acyl-transferase family protein	2.28147173106281	2.61966329889504	2.33542087887554	2.49989648450379	1.42522612573575	2.03882545044395	3.27859114924374	0	0
AT1G31500	DNAse I-like superfamily protein	0.97484802730907	1.83714927237878	1.10854486950118	0	2.12800688204754	1.73631541083548	1.96397688552643	2.13180734498287	1.69314895485005
AT1G31540	Disease resistance protein (TIR-NBS-LRR class) family	1.55132813974956	2.07597456377668	0.658225428108673	1.73475261626928	2.38236699702439	1.3530715944246	3.76262065203808	3.47871110275816	2.45081129441935
AT1G31580	ECS1	8.46509072344386	7.2676806267091	8.08517838826392	10.4490810630511	10.0446185063645	10.3082955020335	9.40921713468608	9.04629251848079	9.82985312628082
AT1G31600	RNA-binding (RRM/RBD/RNP motifs) family protein	1.55132813974956	2.76326802847484	0.658225428108673	1.73475261626928	0.881886156388741	2.03882545044395	2.54488072508399	0	1.69314895485005
AT1G31650	RHO guanyl-nucleotide exchange factor 14	0.97484802730907	1.83714927237878	0.658225428108673	2.49989648450379	2.12800688204754	1.3530715944246	0	2.95704603667742	1.69314895485005
AT1G31660	bystin-like protein	2.95569203565686	2.4601679650242	3.71599716015332	4.29467908079339	3.23692567103531	3.13303268055077	3.27859114924374	3.86102704693097	0
AT1G31710	Copper amine oxidase family protein	2.95569203565686	3.41262899320348	3.77811242151	1.73475261626928	4.22484616044091	4.04837072238747	4.41342587823985	0	3.31244289853595
AT1G31720	chitin synthase,putative (DUF1218)	3.5385103067986	3.57717387680482	3.27382973018013	3.66005249387663	3.67795483100735	3.90602361936904	2.28347115413541	2.13180734498287	3.60503042151356
AT1G31730	Adaptin family protein	3.95247449501601	4.66924305697937	5.31235285540911	4.8549277230359	5.48622245699585	5.13751148710344	4.70846947064748	4.4125085823624	3.84816760815124
AT1G31760	SWIB/MDM2 domain superfamily protein	0.97484802730907	2.28082261369644	1.45123525713631	0	0.881886156388741	0	1.96397688552643	0	1.69314895485005
AT1G31770	ATP-binding cassette 14	1.96210566906934	1.19315135645303	1.45123525713631	1.73475261626928	0.881886156388741	0.829668668315542	0.976084807289085	0	2.94501806349775
AT1G31780	oligomeric golgi complex subunit	1.96210566906934	0	2.7615836857166	2.49989648450379	2.78648777173563	2.68727125307371	0.976084807289085	3.47871110275816	0
AT1G31800	cytochrome P450,family 97,subfamily A,polypeptide 3	0.97484802730907	0.716559246552821	0.658225428108673	3.36637771798856	0.881886156388741	1.73631541083548	1.96397688552643	2.13180734498287	1.69314895485005
AT1G31812	acyl-CoA-binding protein 6	7.20697516977711	7.77096971244294	7.13269817261839	7.22887974449546	6.41410669226187	6.70567191884871	6.10220426979542	6.23684768084723	6.81609874721203
AT1G31817	Ribosomal L18p/L5e family protein	4.12204154858598	4.09435911384877	3.71599716015332	3.66005249387663	3.93803263300186	3.66210944744826	3.41565021656856	2.95704603667742	3.60503042151356
AT1G31820	Amino acid permease family protein	2.76396493856454	2.07597456377668	0.658225428108673	4.29467908079339	2.59853140864573	3.25550807110923	3.41565021656856	3.47871110275816	2.45081129441935
AT1G31830	Amino acid permease family protein	1.55132813974956	2.61966329889504	0.658225428108673	0	2.95275543066853	2.50173538854015	2.28347115413541	0	0
AT1G31835	no data	3.85957981672658	3.85881887704549	3.83766333734966	5.16685050346329	2.78648777173563	3.82921140995795	3.6559742694758	3.86102704693097	3.84816760815124
AT1G31850	S-adenosyl-L-methionine-dependent methyltransferases superfamily protein	4.12204154858598	3.41262899320348	4.59249352612923	3.9039392034293	4.34936583637559	4.23858620491729	3.27859114924374	3.47871110275816	3.84816760815124
AT1G31860	histidine biosynthesis bifunctional protein (HISIE)	3.41336952175493	4.19912054617278	3.43674609337352	3.9039392034293	2.78648777173563	3.74807842682122	3.95482878841857	3.86102704693097	1.69314895485005
AT1G31870	pre-mRNA-splicing factor of RES complex protein	4.1998933191202	3.85881887704549	3.89485327096809	3.9039392034293	4.08855514923713	3.97895208816898	3.12713109443602	2.95704603667742	1.69314895485005
AT1G31910	GHMP kinase family protein	5.16009849167448	4.93498256422039	5.08550940477704	4.73392187362196	5.31353667611292	5.47662535716782	5.50739855386161	5.78457172878568	5.88445262721367
AT1G31930	extra-large GTP-binding protein 3	3.85957981672658	2.89386361252823	2.87961614385852	2.49989648450379	3.57968442089572	3.74807842682122	2.95788460397504	4.16295994513462	2.94501806349775
AT1G31935	Has been identified as a translated small open reading frame by ribosome profiling.	6.0374720130501	5.79900835556126	5.89220073565199	4.73392187362196	3.8564406913288	4.1779255355678	3.27859114924374	2.13180734498287	2.94501806349775
AT1G31940	cystic fibrosis transmembrane conductance regulator	4.75844827135788	3.98139057286976	4.19725268468457	3.36637771798856	3.8564406913288	3.97895208816898	3.27859114924374	0	4.05617782165967
AT1G31970	DEA(D/H)-box RNA helicase family protein	5.83276802812993	6.61665174256371	6.03895647707507	5.16685050346329	5.90676571622508	5.16902188988392	6.21918988490519	5.69320610236252	6.22321732208187
AT1G31990	transmembrane protein	1.96210566906934	1.19315135645303	0.658225428108673	2.49989648450379	2.59853140864573	1.3530715944246	0.976084807289085	2.13180734498287	0
AT1G32050	SCAMP family protein	5.97241202484049	6.98957753080942	6.13702863791151	6.62622616144604	6.00469736515817	5.57399940704245	6.70710807338997	6.36078358341901	6.34713807567282
AT1G32060	phosphoribulokinase	6.01610969369789	5.84816540764963	5.48988518008323	6.78694310079911	6.84267340196471	6.40847294506727	7.1419269574303	7.29096289560432	7.19165271651062
AT1G32070	nuclear shuttle interacting	3.76028950530788	3.72485838332864	3.58311765791439	4.73392187362196	4.01525608324913	2.99918722504191	3.95482878841857	4.16295994513462	2.94501806349775
AT1G32080	membrane protein	3.65365735970074	3.01361250321939	3.51178738318681	4.73392187362196	4.28844900047323	3.47308589284985	4.9976461700934	4.62519054356468	4.67636843708812
AT1G32100	pinoresinol reductase 1	7.0049205173494	6.39197932804484	7.47501123716021	8.08254296486594	8.54174435352624	8.35173044937903	6.32739674707655	6.6791965040492	5.88445262721367
AT1G32127	plant viral-response family protein	1.96210566906934	2.4601679650242	1.96003021467945	2.49989648450379	0.881886156388741	2.68727125307371	1.96397688552643	2.95704603667742	0
AT1G32130	Transcription elongation factor (TFIIS) family protein	6.70461545785876	7.3324511385725	6.9149834073249	6.69267637124488	7.29383804558513	7.09007242496046	6.69369180073605	6.97909343734282	6.69691742082287
AT1G32150	basic region/leucine zipper transcription factor 68	1.55132813974956	2.28082261369644	2.7615836857166	2.49989648450379	2.12800688204754	2.99918722504191	2.76611142866169	0	1.69314895485005
AT1G32160	beta-casein (DUF760)	1.96210566906934	1.55078978111236	1.10854486950118	3.36637771798856	0.881886156388741	2.50173538854015	3.41565021656856	3.47871110275816	2.45081129441935
AT1G32170	xyloglucan endotransglucosylase/hydrolase 30	3.95247449501601	2.76326802847484	3.58311765791439	2.99723324682648	3.67795483100735	3.47308589284985	5.08245021949134	5.12211846409101	3.84816760815124
AT1G32190	alpha/beta-Hydrolases superfamily protein	3.27633397526207	3.49724603622761	3.51178738318681	2.99723324682648	0	2.68727125307371	3.27859114924374	3.47871110275816	2.94501806349775
AT1G32200	phospholipid/glycerol acyltransferase family protein	1.55132813974956	1.83714927237878	2.15990088517199	3.36637771798856	0.881886156388741	1.3530715944246	3.27859114924374	0	2.94501806349775
AT1G32210	Defender against death (DAD family) protein	5.83276802812993	6.07158253373748	5.41366510271143	5.16685050346329	5.53947770162217	5.52613375340286	4.76087209122357	4.62519054356468	4.90867003242139
AT1G32220	NAD(P)-binding Rossmann-fold superfamily protein	4.1998933191202	3.72485838332864	3.43674609337352	2.99723324682648	3.8564406913288	4.23858620491729	4.59758329817042	4.16295994513462	4.05617782165967
AT1G32230	WWE protein-protein interaction domain protein family	5.90427895220155	5.84816540764963	6.10102829625672	6.04854740913028	6.29528279546359	6.14883128402699	6.96337391562008	5.69320610236252	6.17942653792227
AT1G32260	envelope glycoprotein	1.55132813974956	1.83714927237878	2.15990088517199	0	1.81899321048941	2.03882545044395	1.5529866614087	0	2.45081129441935
AT1G32310	valine-tRNA ligase	4.75844827135788	4.14769052878732	4.00285070784015	4.29467908079339	2.95275543066853	3.5706912186618	4.04211167408418	2.13180734498287	4.23794136456735
AT1G32330	heat shock transcription factor A1D	1.96210566906934	1.83714927237878	2.15990088517199	2.49989648450379	1.81899321048941	1.73631541083548	1.96397688552643	0	0
AT1G32340	NDR1/HIN1-like 8	1.96210566906934	2.61966329889504	1.96003021467945	1.73475261626928	2.12800688204754	2.85164254432689	2.95788460397504	0	3.31244289853595
AT1G32360	Zinc finger (CCCH-type) family protein	4.1998933191202	4.19912054617278	3.94986231415831	3.9039392034293	3.67795483100735	4.7360715165224	4.53877124390093	4.4125085823624	4.90867003242139
AT1G32370	tobamovirus multiplication 2B	3.1249026479472	3.98139057286976	3.09014601623104	2.99723324682648	1.42522612573575	2.50173538854015	3.12713109443602	2.13180734498287	2.45081129441935
AT1G32400	tobamovirus multiplication 2A	3.95247449501601	3.22687185865763	4.28543833348335	4.45641307914224	4.46398686387976	4.23858620491729	4.41342587823985	3.86102704693097	4.23794136456735
AT1G32410	Vacuolar protein sorting 55 (VPS55) family protein	4.53636288557797	3.22687185865763	3.65108672776473	4.11249741714235	3.76995621889443	2.99918722504191	4.20227321243946	3.86102704693097	3.60503042151356
AT1G32440	plastidial pyruvate kinase 3	1.55132813974956	1.55078978111236	1.45123525713631	1.73475261626928	0	1.3530715944246	0.976084807289085	2.13180734498287	2.94501806349775
AT1G32450	nitrate transporter 1.5	2.28147173106281	0.716559246552821	2.4918843957202	1.73475261626928	2.38236699702439	2.50173538854015	3.27859114924374	2.13180734498287	2.45081129441935
AT1G32460	no data	6.28973732110256	6.09891887725538	5.7288081984719	5.94330786076874	5.08187368397783	5.23005025417542	5.41231242170053	4.97471082928283	5.0121503966128
AT1G32470	Single hybrid motif superfamily protein	4.411027355741	4.47427527680504	4.1033236603846	4.73392187362196	2.59853140864573	2.99918722504191	4.86029111866707	4.4125085823624	4.5444960947118
AT1G32490	RNA helicase family protein	3.27633397526207	4.93498256422039	3.89485327096809	2.99723324682648	4.08855514923713	3.97895208816898	4.27614494271245	5.12211846409101	4.05617782165967
AT1G32500	non-intrinsic ABC protein 6	3.65365735970074	3.22687185865763	3.83766333734966	3.66005249387663	3.8564406913288	3.47308589284985	3.27859114924374	2.95704603667742	2.94501806349775
AT1G32520	TLDc domain protein	4.1998933191202	2.76326802847484	3.18490922366153	4.29467908079339	4.22484616044091	4.69336811241297	5.04067122074674	3.47871110275816	3.60503042151356
AT1G32530	RING/U-box superfamily protein	0.97484802730907	2.61966329889504	1.96003021467945	2.49989648450379	2.59853140864573	2.68727125307371	3.12713109443602	2.95704603667742	3.84816760815124
AT1G32540	lsd one like 1	3.5385103067986	3.32273805524661	1.96003021467945	3.36637771798856	2.38236699702439	3.36839480853542	3.86192330655768	3.47871110275816	4.23794136456735
AT1G32550	2Fe-2S ferredoxin-like superfamily protein	3.1249026479472	2.4601679650242	1.45123525713631	2.99723324682648	1.81899321048941	2.50173538854015	2.28347115413541	0	4.23794136456735
AT1G32580	plastid developmental protein DAG	2.28147173106281	3.12417910149137	3.43674609337352	2.99723324682648	2.78648777173563	3.36839480853542	1.96397688552643	3.86102704693097	2.94501806349775
AT1G32630	FAM50A-like protein	3.76028950530788	4.38825887305665	3.43674609337352	3.36637771798856	3.47422775880477	3.82921140995795	3.27859114924374	3.47871110275816	3.31244289853595
AT1G32640	Basic helix-loop-helix (bHLH) DNA-binding family protein	3.95247449501601	5.02324005919984	4.32758881491116	6.09842169402377	6.27971733195617	6.69488830988496	6.03995045438811	5.2558511487642	4.05617782165967
AT1G32700	PLATZ transcription factor family protein	5.56501337323517	5.46265127144857	5.63121435439571	5.57181281500642	5.25105438669122	5.77167757870882	5.90675369084753	5.37823211851281	4.79718981940131
AT1G32730	electron carrier/iron ion-binding protein	1.96210566906934	1.83714927237878	1.96003021467945	2.49989648450379	1.81899321048941	1.3530715944246	2.28347115413541	0	2.45081129441935
AT1G32740	SBP (S-ribonuclease binding protein) family protein	3.95247449501601	4.09435911384877	4.3685426854001	3.36637771798856	4.66906677971494	3.97895208816898	4.20227321243946	3.86102704693097	2.45081129441935
AT1G32750	HAC13 protein (HAC13)	4.75844827135788	4.24878009070164	4.66003245345607	4.29467908079339	4.15830947860393	4.69336811241297	5.34525126707298	2.95704603667742	4.39934584023267
AT1G32760	Glutaredoxin family protein	2.95569203565686	2.4601679650242	2.87961614385852	2.99723324682648	2.12800688204754	3.13303268055077	2.28347115413541	2.13180734498287	3.60503042151356
AT1G32770	NAC domain containing protein 12	5.03823102284101	5.05149885617632	5.15738393544491	4.11249741714235	3.23692567103531	3.25550807110923	4.59758329817042	4.4125085823624	2.94501806349775
AT1G32790	CTC-interacting domain 11	5.75752677243209	5.13309856806347	5.77523610055952	5.57181281500642	5.43092576493537	5.96358727642944	4.90754415146666	4.81050964256846	4.05617782165967
AT1G32810	RING/FYVE/PHD zinc finger superfamily protein	2.54279558378939	4.03898029460068	3.58311765791439	2.99723324682648	4.28844900047323	3.5706912186618	4.12441385490991	3.86102704693097	4.05617782165967
AT1G32860	Glycosyl hydrolase superfamily protein	1.55132813974956	2.28082261369644	2.15990088517199	0	3.36045031192222	2.68727125307371	1.5529866614087	2.95704603667742	2.45081129441935
AT1G32870	NAC domain protein 13	1.55132813974956	3.12417910149137	1.96003021467945	3.66005249387663	3.47422775880477	2.68727125307371	0.976084807289085	2.13180734498287	0
AT1G32900	UDP-Glycosyltransferase superfamily protein	4.99520828871108	4.77471270210516	4.48485926090115	5.07018057864529	5.68837557138732	4.81786368709476	5.85947433173535	5.49103864327402	5.58213336115966
AT1G32920	no data	6.15940097858954	5.15930410015242	5.03552335736219	7.41751808927843	7.87314186973327	8.14146511082474	5.53775047693752	4.81050964256846	4.23794136456735
AT1G32928	Avr9/Cf-9 rapidly elicited protein	3.1249026479472	0.716559246552821	1.10854486950118	3.66005249387663	3.57968442089572	3.66210944744826	2.76611142866169	0	0
AT1G32930	Galactosyltransferase family protein	4.27375821977574	3.32273805524661	3.83766333734966	0	2.38236699702439	2.99918722504191	3.76262065203808	0	1.69314895485005
AT1G32990	plastid ribosomal protein l11	4.65167478427943	4.77471270210516	4.3685426854001	4.45641307914224	4.71608486950011	4.7360715165224	5.34525126707298	5.87049419012965	5.98962236089491
AT1G33040	nascent polypeptide-associated complex subunit alpha-like protein 5	5.27246861546634	5.6406101874295	4.93003488063253	3.66005249387663	4.51805395588971	4.96872708362397	4.12441385490991	4.81050964256846	4.39934584023267
AT1G33050	no data	3.41336952175493	3.79339292356122	4.00285070784015	2.49989648450379	3.47422775880477	3.74807842682122	3.76262065203808	3.47871110275816	2.45081129441935
AT1G33055	no data	1.96210566906934	1.19315135645303	1.45123525713631	1.73475261626928	1.42522612573575	2.50173538854015	1.5529866614087	2.95704603667742	0
AT1G33060	NAC 014	2.95569203565686	3.22687185865763	3.09014601623104	2.99723324682648	1.42522612573575	3.25550807110923	2.95788460397504	4.16295994513462	2.45081129441935
AT1G33102	no data	1.55132813974956	1.55078978111236	1.45123525713631	3.36637771798856	2.38236699702439	2.28876774979365	1.5529866614087	2.13180734498287	1.69314895485005
AT1G33110	MATE efflux family protein	3.41336952175493	0.716559246552821	2.15990088517199	3.36637771798856	2.95275543066853	2.28876774979365	3.86192330655768	2.13180734498287	2.45081129441935
AT1G33120	Ribosomal protein L6 family	6.75706580215277	6.65399196310811	6.4548509812917	5.99688702930415	6.2480733459212	6.40847294506727	6.63874313772034	6.72604802344802	6.92618134981262
AT1G33140	Ribosomal protein L6 family	7.67741384471286	7.65604281525558	7.75919788695242	7.41751808927843	7.3619428325215	7.35271371293449	7.18091213240661	7.16059547358527	7.50718416407481
AT1G33170	S-adenosyl-L-methionine-dependent methyltransferases superfamily protein	1.96210566906934	1.19315135645303	1.72794702956093	1.73475261626928	1.81899321048941	2.28876774979365	2.28347115413541	3.47871110275816	2.45081129441935
AT1G33230	TMPIT-like protein	3.76028950530788	3.12417910149137	4.19725268468457	3.36637771798856	3.23692567103531	3.5706912186618	3.54081061367376	3.86102704693097	3.60503042151356
AT1G33240	GT-2-like 1	0.97484802730907	2.28082261369644	2.33542087887554	2.49989648450379	1.81899321048941	0.829668668315542	3.12713109443602	3.86102704693097	2.94501806349775
AT1G33250	beta-1,3-n-acetylglucosaminyltransferase radical fringe protein,putative (DUF604)	1.96210566906934	0.716559246552821	1.72794702956093	0	2.12800688204754	2.68727125307371	1.96397688552643	2.13180734498287	0
AT1G33260	Protein kinase superfamily protein	3.41336952175493	3.79339292356122	3.65108672776473	3.9039392034293	4.40781437008675	3.36839480853542	4.47745942745878	2.95704603667742	3.84816760815124
AT1G33265	Transmembrane proteins 14C	2.54279558378939	2.28082261369644	2.4918843957202	3.66005249387663	0.881886156388741	2.03882545044395	0	2.13180734498287	1.69314895485005
AT1G33270	Acyl transferase/acyl hydrolase/lysophospholipase superfamily protein	0.97484802730907	0	2.15990088517199	0	2.38236699702439	2.03882545044395	1.96397688552643	0	0
AT1G33290	P-loop containing nucleoside triphosphate hydrolases superfamily protein	0.97484802730907	1.55078978111236	1.72794702956093	0	0.881886156388741	2.03882545044395	1.96397688552643	2.13180734498287	3.31244289853595
AT1G33330	Class I peptide chain release factor	3.85957981672658	1.83714927237878	2.6330271272447	3.36637771798856	2.12800688204754	2.99918722504191	1.96397688552643	3.86102704693097	2.94501806349775
AT1G33360	ATP-dependent Clp protease	0.97484802730907	2.4601679650242	1.72794702956093	1.73475261626928	2.78648777173563	2.68727125307371	2.54488072508399	0	2.45081129441935
AT1G33390	RNA helicase family protein	2.54279558378939	1.83714927237878	2.7615836857166	1.73475261626928	2.78648777173563	2.03882545044395	2.54488072508399	2.95704603667742	2.94501806349775
AT1G33410	SUPPRESSOR OF AUXIN RESISTANCE1	0.97484802730907	1.19315135645303	1.96003021467945	2.49989648450379	1.42522612573575	2.28876774979365	1.5529866614087	0	0
AT1G33420	RING/FYVE/PHD zinc finger superfamily protein	0.97484802730907	2.07597456377668	2.4918843957202	2.49989648450379	0	2.03882545044395	1.96397688552643	0	1.69314895485005
AT1G33440	Major facilitator superfamily protein	0	2.28082261369644	2.33542087887554	0	1.81899321048941	0.829668668315542	1.5529866614087	2.95704603667742	1.69314895485005
AT1G33470	RNA-binding (RRM/RBD/RNP motifs) family protein	6.7825928057472	6.13897606825885	6.59948565570381	4.60182972088306	6.23198720963746	6.58237251526314	5.53775047693752	5.87049419012965	6.46125147169939
AT1G33475	SNARE-like superfamily protein	1.55132813974956	2.61966329889504	1.10854486950118	1.73475261626928	0.881886156388741	1.73631541083548	1.96397688552643	2.13180734498287	1.69314895485005
AT1G33490	E3 ubiquitin-protein ligase	4.12204154858598	3.65290505984513	3.65108672776473	3.36637771798856	3.47422775880477	2.68727125307371	3.76262065203808	4.16295994513462	2.94501806349775
AT1G33520	D111/G-patch domain-containing protein	5.44225025635707	7.08835615407314	5.50832721654379	5.94330786076874	5.84464821942532	5.68714509422407	7.44389205081839	6.41897492247434	6.92618134981262
AT1G33560	Disease resistance protein (CC-NBS-LRR class) family	2.54279558378939	2.4601679650242	2.7615836857166	3.36637771798856	2.59853140864573	1.73631541083548	2.95788460397504	0	2.94501806349775
AT1G33590	Leucine-rich repeat (LRR) family protein	2.76396493856454	1.55078978111236	2.6330271272447	3.66005249387663	3.47422775880477	3.90602361936904	2.54488072508399	3.86102704693097	2.94501806349775
AT1G33680	KH domain-containing protein	4.34402477786246	3.65290505984513	4.05396165641398	2.49989648450379	4.71608486950011	4.50866696955169	4.27614494271245	2.95704603667742	3.60503042151356
AT1G33700	Beta-glucosidase,GBA2 type family protein	3.27633397526207	3.32273805524661	4.44711954778873	1.73475261626928	2.12800688204754	2.50173538854015	2.95788460397504	2.13180734498287	3.31244289853595
AT1G33780	electron transporter,putative (DUF179)	4.27375821977574	4.03898029460068	4.40836601483294	4.29467908079339	3.93803263300186	4.11460190234104	4.47745942745878	4.16295994513462	4.05617782165967
AT1G33800	glucuronoxylan 4-O-methyltransferase-like protein (DUF579)	6.62218142174408	6.84369138186361	7.32702900455734	8.07009829945824	7.90899514427642	7.93702077908427	6.18123901373048	6.72604802344802	6.26571796849978
AT1G33810	zinc finger/BTB domain protein	5.56501337323517	5.67734319212242	5.133821391698	4.8549277230359	4.9306145054696	5.13751148710344	4.41342587823985	4.16295994513462	5.10870257972484
AT1G33970	P-loop containing nucleoside triphosphate hydrolases superfamily protein	3.27633397526207	3.01361250321939	2.4918843957202	2.49989648450379	3.10182595982142	3.47308589284985	2.28347115413541	3.47871110275816	3.31244289853595
AT1G33980	Smg-4/UPF3 family protein	2.95569203565686	3.79339292356122	4.1033236603846	1.73475261626928	4.22484616044091	4.11460190234104	4.76087209122357	4.16295994513462	3.31244289853595
AT1G33990	methyl esterase 14	3.1249026479472	2.76326802847484	2.4918843957202	3.9039392034293	2.38236699702439	2.85164254432689	3.86192330655768	2.95704603667742	1.69314895485005
AT1G34000	one-helix protein 2	6.37611501343911	6.17795103115415	6.02621507953622	6.72478788416432	6.66236462155523	6.84874486067814	6.36173435278253	6.6791965040492	7.07699767803543
AT1G34010	no data	1.96210566906934	4.34324777584775	2.7615836857166	3.36637771798856	2.38236699702439	2.85164254432689	2.95788460397504	2.13180734498287	1.69314895485005
AT1G34020	Nucleotide-sugar transporter family protein	3.76028950530788	3.57717387680482	3.43674609337352	4.45641307914224	3.36045031192222	2.68727125307371	2.95788460397504	3.47871110275816	0
AT1G34030	Ribosomal protein S13/S18 family	7.72427266320149	8.741883190827	7.45613553491539	7.68568600493304	7.04956695695941	7.20853072108889	6.52213830635097	6.36078358341901	6.63341903485267
AT1G34040	Pyridoxal phosphate (PLP)-dependent transferases superfamily protein	2.95569203565686	2.61966329889504	3.35758635757132	2.99723324682648	3.23692567103531	2.68727125307371	3.27859114924374	2.13180734498287	4.39934584023267
AT1G34060	Pyridoxal phosphate (PLP)-dependent transferases superfamily protein	2.95569203565686	3.85881887704549	3.27382973018013	4.60182972088306	4.15830947860393	4.35275348192887	3.27859114924374	3.86102704693097	1.69314895485005
AT1G34065	S-adenosylmethionine carrier 2	0.97484802730907	1.19315135645303	1.72794702956093	1.73475261626928	2.12800688204754	0	1.96397688552643	0	2.45081129441935
AT1G34120	inositol polyphosphate 5-phosphatase I	1.96210566906934	0.716559246552821	0.658225428108673	0	2.12800688204754	1.3530715944246	2.54488072508399	2.13180734498287	0
AT1G34130	staurosporin and temperature sensitive 3-like b	1.96210566906934	2.89386361252823	3.51178738318681	3.66005249387663	2.59853140864573	3.13303268055077	2.76611142866169	2.13180734498287	2.45081129441935
AT1G34190	NAC domain containing protein 17	4.59517061126214	4.38825887305665	5.06073285786279	3.36637771798856	4.9306145054696	4.81786368709476	4.04211167408418	4.62519054356468	4.39934584023267
AT1G34200	Glyceraldehyde-3-phosphate dehydrogenase-like family protein	1.96210566906934	1.55078978111236	2.87961614385852	1.73475261626928	2.59853140864573	1.3530715944246	2.28347115413541	2.95704603667742	3.31244289853595
AT1G34220	Regulator of Vps4 activity in the MVB pathway protein	5.19853593668038	4.63230056094745	5.1098676186448	3.66005249387663	5.40246176455659	5.13751148710344	4.53877124390093	4.16295994513462	5.0121503966128
AT1G34260	FORMS APLOID AND BINUCLEATE CELLS 1A	1.96210566906934	3.72485838332864	3.27382973018013	4.60182972088306	4.01525608324913	3.90602361936904	3.54081061367376	2.13180734498287	4.05617782165967
AT1G34270	Exostosin family protein	2.28147173106281	0	2.4918843957202	1.73475261626928	1.42522612573575	0.829668668315542	1.5529866614087	0	0
AT1G34300	lectin protein kinase family protein	2.54279558378939	2.28082261369644	2.6330271272447	1.73475261626928	2.95275543066853	2.50173538854015	3.6559742694758	0	1.69314895485005
AT1G34320	Ikzf5 (DUF668)	2.28147173106281	2.07597456377668	2.4918843957202	1.73475261626928	2.38236699702439	2.28876774979365	3.27859114924374	3.86102704693097	1.69314895485005
AT1G34350	Tmem18	3.41336952175493	3.57717387680482	2.6330271272447	3.36637771798856	2.59853140864573	2.99918722504191	3.54081061367376	2.95704603667742	2.45081129441935
AT1G34370	C2H2 and C2HC zinc fingers superfamily protein	4.65167478427943	3.92140604850492	4.19725268468457	2.99723324682648	4.9306145054696	4.7360715165224	4.81143783127755	4.16295994513462	3.60503042151356
AT1G34418	Has been identified as a translated small open reading frame by ribosome profiling.	7.97181622885852	7.64681114801798	7.43700959210718	7.27298239320295	6.68617465402613	6.85844130531954	7.52188022368236	6.6307722646951	7.5593683329218
AT1G34430	2-oxoacid dehydrogenases acyltransferase family protein	3.1249026479472	2.89386361252823	3.94986231415831	1.73475261626928	3.57968442089572	3.47308589284985	3.27859114924374	2.13180734498287	0
AT1G34550	transmembrane protein (DUF616)	3.65365735970074	4.55545049619856	4.00285070784015	4.8549277230359	4.62046457703567	4.96872708362397	5.31051430925672	4.81050964256846	5.0121503966128
AT1G34570	Essential protein Yae1,N-terminal	0.97484802730907	1.83714927237878	0.658225428108673	2.49989648450379	2.12800688204754	2.28876774979365	2.54488072508399	2.95704603667742	1.69314895485005
AT1G34640	peptidase	1.55132813974956	2.28082261369644	1.10854486950118	1.73475261626928	2.59853140864573	1.73631541083548	0	0	0
AT1G34750	Protein phosphatase 2C family protein	1.96210566906934	1.83714927237878	1.72794702956093	3.36637771798856	2.59853140864573	2.03882545044395	2.76611142866169	2.95704603667742	4.05617782165967
AT1G34770	melanoma-associated antigen G1-like protein	2.28147173106281	1.83714927237878	1.10854486950118	1.73475261626928	1.42522612573575	1.3530715944246	1.5529866614087	2.13180734498287	1.69314895485005
AT1G34780	APR-like 4	2.28147173106281	2.28082261369644	2.15990088517199	1.73475261626928	2.59853140864573	2.99918722504191	1.5529866614087	0	0
AT1G35140	Phosphate-responsive 1 family protein	0	0	1.10854486950118	0	3.10182595982142	4.35275348192887	1.96397688552643	3.47871110275816	3.31244289853595
AT1G35160	GF14 protein phi chain	7.41714711032409	7.56095498982758	7.58335573638674	6.87542634088863	7.1557040660947	7.07351680508327	6.70710807338997	6.77142577498811	6.87218975413402
AT1G35190	2-oxoglutarate (2OG) and Fe(II)-dependent oxygenase superfamily protein	2.76396493856454	3.49724603622761	3.58311765791439	1.73475261626928	3.57968442089572	2.85164254432689	3.41565021656856	0	1.69314895485005
AT1G35210	no data	1.55132813974956	1.19315135645303	1.45123525713631	3.9039392034293	3.47422775880477	3.13303268055077	1.96397688552643	0	0
AT1G35220	FAM91 carboxy-terminus protein	2.76396493856454	3.57717387680482	3.35758635757132	2.49989648450379	3.93803263300186	3.82921140995795	4.20227321243946	4.62519054356468	3.84816760815124
AT1G35230	arabinogalactan protein 5	0	1.19315135645303	2.4918843957202	3.66005249387663	3.8564406913288	4.85708411386115	2.76611142866169	2.95704603667742	2.94501806349775
AT1G35260	MLP-like protein 165	2.76396493856454	3.01361250321939	2.33542087887554	0	0	0.829668668315542	0.976084807289085	0	1.69314895485005
AT1G35290	Thioesterase superfamily protein	3.95247449501601	4.74040578869261	4.05396165641398	4.96656494983846	4.71608486950011	4.89526647084571	4.34641768105606	4.16295994513462	4.39934584023267
AT1G35320	transmembrane protein	1.55132813974956	2.4601679650242	2.9887179577551	2.49989648450379	2.78648777173563	2.03882545044395	1.96397688552643	0	1.69314895485005
AT1G35340	ATP-dependent protease La (LON) domain protein	2.54279558378939	2.07597456377668	0.658225428108673	1.73475261626928	2.59853140864573	1.3530715944246	2.54488072508399	2.13180734498287	1.69314895485005
AT1G35350	EXS (ERD1/XPR1/SYG1) family protein	2.95569203565686	2.07597456377668	1.72794702956093	2.49989648450379	2.78648777173563	2.68727125307371	3.41565021656856	3.47871110275816	4.39934584023267
AT1G35420	alpha/beta-Hydrolases superfamily protein	3.1249026479472	2.28082261369644	3.58311765791439	3.36637771798856	3.36045031192222	3.47308589284985	3.6559742694758	4.4125085823624	4.23794136456735
AT1G35430	transmembrane protein	3.5385103067986	3.49724603622761	2.7615836857166	1.73475261626928	2.38236699702439	2.85164254432689	3.6559742694758	2.13180734498287	3.60503042151356
AT1G35460	basic helix-loop-helix (bHLH) DNA-binding superfamily protein	3.95247449501601	4.24878009070164	3.77811242151	2.99723324682648	4.15830947860393	4.11460190234104	3.54081061367376	4.16295994513462	4.39934584023267
AT1G35470	SPla/RYanodine receptor (SPRY) domain-containing protein	0.97484802730907	2.07597456377668	2.33542087887554	3.36637771798856	2.95275543066853	2.03882545044395	2.95788460397504	0	2.45081129441935
AT1G35510	O-fucosyltransferase family protein	0	1.55078978111236	1.96003021467945	1.73475261626928	1.42522612573575	2.50173538854015	2.76611142866169	2.13180734498287	0
AT1G35516	myb-like transcription factor family protein	4.47505577354958	4.96500565339484	4.1033236603846	5.07018057864529	3.76995621889443	3.66210944744826	4.86029111866707	4.4125085823624	4.67636843708812
AT1G35560	TCP family transcription factor	2.95569203565686	3.57717387680482	2.6330271272447	4.60182972088306	3.93803263300186	2.99918722504191	4.12441385490991	3.47871110275816	3.60503042151356
AT1G35580	cytosolic invertase 1	5.44225025635707	4.55545049619856	5.35373534485659	3.66005249387663	5.92689108889937	5.64294585104394	5.73401772212042	5.2558511487642	5.88445262721367
AT1G35620	PDI-like 5-2	4.53636288557797	5.2836343151079	5.41366510271143	5.07018057864529	5.53947770162217	5.52613375340286	5.31051430925672	5.2558511487642	5.58213336115966
AT1G35660	erythroid differentiation factor-like protein	0.97484802730907	1.19315135645303	1.96003021467945	0	2.12800688204754	1.73631541083548	0.976084807289085	2.13180734498287	0
AT1G35670	calcium-dependent protein kinase 2	0.97484802730907	2.28082261369644	1.72794702956093	2.99723324682648	2.12800688204754	3.13303268055077	0.976084807289085	2.13180734498287	3.84816760815124
AT1G35680	Ribosomal protein L21	4.85786111238765	4.70526315216993	4.32758881491116	4.8549277230359	4.15830947860393	4.23858620491729	4.95329844997747	5.87049419012965	5.28434735132033
AT1G35710	kinase family with leucine-rich repeat domain-containing protein	0.97484802730907	0	1.45123525713631	0	1.81899321048941	2.68727125307371	0.976084807289085	2.95704603667742	0
AT1G35720	annexin 1	6.37611501343911	7.56095498982758	6.71514171365325	6.59181690254607	6.02351051526962	6.18009806403644	6.5521848985355	5.95158574165354	6.53260232434272
AT1G35780	N-lysine methyltransferase	5.44225025635707	5.58369519132801	5.59715870913548	5.16685050346329	6.06041644870778	6.01651249339999	3.95482878841857	4.62519054356468	4.5444960947118
AT1G35830	VQ motif-containing protein	3.27633397526207	2.07597456377668	2.4918843957202	1.73475261626928	2.38236699702439	1.73631541083548	1.5529866614087	0	0
AT1G36050	Endoplasmic reticulum vesicle transporter protein	2.95569203565686	3.01361250321939	3.83766333734966	2.99723324682648	3.67795483100735	3.13303268055077	4.04211167408418	2.95704603667742	2.45081129441935
AT1G36070	Transducin/WD40 repeat-like superfamily protein	3.1249026479472	2.28082261369644	3.43674609337352	2.99723324682648	2.95275543066853	3.5706912186618	3.6559742694758	2.13180734498287	3.84816760815124
AT1G36160	acetyl-CoA carboxylase 1	3.1249026479472	2.76326802847484	3.58311765791439	2.99723324682648	3.57968442089572	3.47308589284985	3.86192330655768	2.95704603667742	3.60503042151356
AT1G36280	L-Aspartase-like family protein	1.55132813974956	2.4601679650242	1.96003021467945	0	2.38236699702439	2.03882545044395	2.28347115413541	2.13180734498287	0
AT1G36310	S-adenosyl-L-methionine-dependent methyltransferases superfamily protein	3.76028950530788	4.14769052878732	3.35758635757132	3.36637771798856	3.47422775880477	2.99918722504191	2.76611142866169	3.47871110275816	2.94501806349775
AT1G36320	no data	3.85957981672658	3.22687185865763	3.18490922366153	3.36637771798856	4.22484616044091	4.04837072238747	3.54081061367376	4.62519054356468	3.31244289853595
AT1G36370	serine hydroxymethyltransferase 7	1.96210566906934	2.89386361252823	3.65108672776473	2.99723324682648	3.76995621889443	3.82921140995795	3.41565021656856	2.13180734498287	1.69314895485005
AT1G36380	transmembrane protein	4.1998933191202	3.72485838332864	3.58311765791439	4.11249741714235	3.10182595982142	2.85164254432689	4.41342587823985	4.62519054356468	2.94501806349775
AT1G36390	Co-chaperone GrpE family protein	3.1249026479472	3.12417910149137	2.33542087887554	1.73475261626928	2.59853140864573	2.68727125307371	2.28347115413541	3.86102704693097	2.45081129441935
AT1G36730	Translation initiation factor IF2/IF5	6.48896387989952	6.40298773370245	6.62506153795346	5.94330786076874	6.58848189056115	6.80929393331608	6.69369180073605	6.3001460750474	6.1342648312229
AT1G36940	myotubularin-like protein	5.03823102284101	3.72485838332864	4.90241190837033	3.9039392034293	4.34936583637559	4.1779255355678	3.54081061367376	4.4125085823624	2.94501806349775
AT1G36980	transmembrane 50A-like protein	7.42527335205907	6.94508175918413	7.05955124529658	6.72478788416432	6.77766957869129	6.65092929832757	7.22820730139292	6.97909343734282	7.65839401440339
AT1G36990	C-jun-amino-terminal kinase-interacting protein	0.97484802730907	2.28082261369644	2.4918843957202	2.49989648450379	2.12800688204754	2.50173538854015	2.76611142866169	4.16295994513462	1.69314895485005
AT1G37130	nitrate reductase 2	6.62218142174408	6.01530507054192	6.78487701616709	7.1833862653974	7.74297689217627	7.69333670673814	7.97432293669554	8.36246196354104	8.04748846108732
AT1G41830	SKU5-similar 6	5.56501337323517	5.35339432310539	5.83490343818429	5.34269024775755	5.61584671853942	5.64294585104394	5.12305331356782	4.62519054356468	5.0121503966128
AT1G41880	Ribosomal protein L35Ae family protein	7.29829477410459	8.15318160798972	7.27412472643572	7.03760794987164	6.2480733459212	6.88714564345629	5.88330767988674	5.49103864327402	6.34713807567282
AT1G42430	inactive purple acid phosphatase-like protein	1.96210566906934	1.55078978111236	1.72794702956093	0	0	2.03882545044395	1.96397688552643	2.95704603667742	2.94501806349775
AT1G42440	pre-rRNA-processing TSR1-like protein	4.59517061126214	4.5154337406162	4.72455047999868	4.45641307914224	4.40781437008675	4.77754716498838	4.12441385490991	4.97471082928283	4.39934584023267
AT1G42470	Patched family protein	1.55132813974956	1.55078978111236	2.33542087887554	2.99723324682648	2.12800688204754	2.03882545044395	0	2.13180734498287	1.69314895485005
AT1G42480	TLR4 regulator/MIR-interacting MSAP protein	3.1249026479472	2.4601679650242	2.6330271272447	3.36637771798856	2.12800688204754	2.50173538854015	1.96397688552643	2.95704603667742	3.31244289853595
AT1G42550	plastid movement impaired1	4.53636288557797	4.43190803905348	4.28543833348335	4.11249741714235	4.9306145054696	4.69336811241297	5.85947433173535	6.02836081486782	6.08764358348803
AT1G42960	inner membrane localized protein	6.19785676624186	6.25287766242834	5.83490343818429	6.14662927191231	6.14875080825108	5.87082109612244	5.78551675060805	6.3001460750474	6.17942653792227
AT1G42970	glyceraldehyde-3-phosphate dehydrogenase B subunit	6.83233048635475	6.28893051572689	6.0888257461703	7.20631231960034	6.49721304511069	6.59402727885034	7.11198078159693	7.49410413962745	7.45304135746121
AT1G42990	basic region/leucine zipper motif 60	5.59413865110305	5.67734319212242	5.06073285786279	6.4062657444818	5.86565263189235	6.39521114661296	5.85947433173535	5.69320610236252	5.36475141986339
AT1G43130	like COV 2	3.5385103067986	2.61966329889504	3.65108672776473	2.99723324682648	2.95275543066853	2.28876774979365	3.27859114924374	2.13180734498287	1.69314895485005
AT1G43170	ribosomal protein 1	7.80745338451225	7.73657260521767	8.01597559298365	7.41751808927843	7.30156596453909	7.25331845091648	7.36990580836939	7.78707336086688	7.57635186077935
AT1G43190	polypyrimidine tract-binding protein 3	3.41336952175493	4.34324777584775	4.15105246293725	4.11249741714235	4.40781437008675	3.97895208816898	3.86192330655768	4.16295994513462	3.31244289853595
AT1G43560	thioredoxin Y2	4.53636288557797	4.24878009070164	3.43674609337352	4.60182972088306	3.8564406913288	3.74807842682122	4.20227321243946	3.86102704693097	4.5444960947118
AT1G43580	Sphingomyelin synthetase family protein	3.5385103067986	3.01361250321939	4.75575881133349	1.73475261626928	4.28844900047323	3.47308589284985	3.76262065203808	3.86102704693097	3.31244289853595
AT1G43620	UDP-Glycosyltransferase superfamily protein	1.96210566906934	0.716559246552821	2.33542087887554	0	2.59853140864573	2.68727125307371	2.28347115413541	3.47871110275816	1.69314895485005
AT1G43640	tubby like protein 5	1.55132813974956	0.716559246552821	2.4918843957202	0	3.10182595982142	2.85164254432689	1.96397688552643	0	0
AT1G43650	nodulin MtN21 /EamA-like transporter family protein	2.28147173106281	0	3.18490922366153	1.73475261626928	0.881886156388741	0.829668668315542	0.976084807289085	0	0
AT1G43670	Inositol monophosphatase family protein	3.41336952175493	3.01361250321939	3.77811242151	4.8549277230359	4.08855514923713	4.64936204186665	3.12713109443602	4.97471082928283	2.45081129441935
AT1G43690	ubiquitin interaction motif-containing protein	3.1249026479472	2.4601679650242	3.51178738318681	3.36637771798856	4.28844900047323	2.99918722504191	3.12713109443602	2.13180734498287	2.94501806349775
AT1G43700	VIRE2-interacting protein 1	5.62268756140629	5.05149885617632	5.94730910227169	4.96656494983846	5.77973534583954	5.62032784203749	6.03995045438811	5.2558511487642	5.10870257972484
AT1G43710	Pyridoxal phosphate (PLP)-dependent transferases superfamily protein	5.16009849167448	5.13309856806347	5.33319247276864	4.96656494983846	5.08187368397783	4.64936204186665	5.27492028228341	5.2558511487642	4.05617782165967
AT1G43770	RING/FYVE/PHD zinc finger superfamily protein	2.76396493856454	2.4601679650242	1.96003021467945	0	2.12800688204754	2.85164254432689	3.27859114924374	0	2.94501806349775
AT1G43790	tracheary element differentiation-related 6	8.6040139575904	9.08038304878332	8.88497163416593	10.5644788922065	10.0025676123881	10.1003181125863	8.50648578140471	8.72735116401125	8.62247888387917
AT1G43850	SEUSS transcriptional co-regulator	3.85957981672658	3.92140604850492	3.94986231415831	3.36637771798856	3.76995621889443	3.90602361936904	4.34641768105606	3.86102704693097	4.05617782165967
AT1G43860	sequence-specific DNA binding transcription factor	4.12204154858598	3.92140604850492	4.1033236603846	2.49989648450379	3.8564406913288	3.13303268055077	2.95788460397504	2.95704603667742	0
AT1G43890	RAB GTPASE HOMOLOG B18	4.34402477786246	4.96500565339484	4.52163684915434	5.49940773787004	3.93803263300186	4.50866696955169	4.20227321243946	4.81050964256846	4.05617782165967
AT1G43900	Protein phosphatase 2C family protein	3.95247449501601	3.12417910149137	3.35758635757132	2.99723324682648	2.95275543066853	3.25550807110923	2.95788460397504	2.95704603667742	3.31244289853595
AT1G43910	P-loop containing nucleoside triphosphate hydrolases superfamily protein	2.54279558378939	1.19315135645303	2.33542087887554	0	0.881886156388741	1.73631541083548	1.96397688552643	3.47871110275816	2.45081129441935
AT1G44000	STAY-GREEN-like protein	3.5385103067986	3.22687185865763	3.51178738318681	3.36637771798856	3.23692567103531	2.99918722504191	3.54081061367376	4.16295994513462	4.67636843708812
AT1G44100	amino acid permease 5	3.5385103067986	2.07597456377668	1.96003021467945	2.49989648450379	2.59853140864573	3.5706912186618	3.41565021656856	2.13180734498287	2.94501806349775
AT1G44170	aldehyde dehydrogenase 3H1	4.34402477786246	4.63230056094745	4.95713888282645	5.16685050346329	4.34936583637559	4.40661868821256	5.37917146186595	4.4125085823624	4.05617782165967
AT1G44350	IAA-amino acid hydrolase ILR1-like 6	2.76396493856454	2.61966329889504	2.4918843957202	0	3.47422775880477	3.25550807110923	2.95788460397504	2.13180734498287	2.94501806349775
AT1G44446	Pheophorbide a oxygenase family protein with Rieske 2Fe-2S domain-containing protein	4.03974784551455	3.01361250321939	2.9887179577551	3.66005249387663	3.57968442089572	2.85164254432689	4.27614494271245	4.16295994513462	4.39934584023267
AT1G44575	Chlorophyll A-B binding family protein	4.99520828871108	4.43190803905348	4.52163684915434	5.70655630479134	5.71176359926055	5.31700940440153	5.12305331356782	6.36078358341901	5.82884564053793
AT1G44750	purine permease 11	2.76396493856454	2.4601679650242	3.35758635757132	2.99723324682648	2.38236699702439	2.85164254432689	3.41565021656856	3.86102704693097	2.45081129441935
AT1G44760	Adenine nucleotide alpha hydrolases-like superfamily protein	4.27375821977574	3.85881887704549	2.4918843957202	2.49989648450379	3.23692567103531	2.85164254432689	2.95788460397504	2.13180734498287	3.31244289853595
AT1G44770	elongation factor	5.37671525985475	5.62188689821651	6.03895647707507	5.64075706937512	5.77973534583954	5.94550510512958	6.14226279127989	5.69320610236252	5.0121503966128
AT1G44780	translation initiation factor	2.76396493856454	2.89386361252823	2.7615836857166	1.73475261626928	1.81899321048941	0.829668668315542	0.976084807289085	0	1.69314895485005
AT1G44790	ChaC-like family protein	1.55132813974956	0.716559246552821	1.45123525713631	2.49989648450379	1.42522612573575	2.03882545044395	0	3.47871110275816	2.45081129441935
AT1G44800	nodulin MtN21 /EamA-like transporter family protein	1.96210566906934	3.41262899320348	4.1033236603846	4.11249741714235	1.81899321048941	2.85164254432689	3.54081061367376	2.95704603667742	1.69314895485005
AT1G44810	DNA-binding storekeeper protein-related transcriptional regulator	5.19853593668038	6.09891887725538	4.98374305631487	5.64075706937512	4.80575957698212	5.10529745794311	5.75999701544619	5.59566074047847	5.98962236089491
AT1G44820	Peptidase M20/M25/M40 family protein	2.28147173106281	2.76326802847484	2.4918843957202	3.36637771798856	2.38236699702439	2.50173538854015	2.54488072508399	3.47871110275816	1.69314895485005
AT1G44830	Integrase-type DNA-binding superfamily protein	1.55132813974956	2.4601679650242	0.658225428108673	3.36637771798856	2.12800688204754	2.28876774979365	3.27859114924374	2.95704603667742	3.84816760815124
AT1G44835	YbaK/aminoacyl-tRNA synthetase-associated domain-containing protein	4.03974784551455	3.72485838332864	3.51178738318681	3.66005249387663	3.8564406913288	3.25550807110923	1.96397688552643	0	3.60503042151356
AT1G44910	pre-mRNA-processing protein 40A	3.85957981672658	4.59438717813835	3.27382973018013	2.49989648450379	3.67795483100735	4.1779255355678	4.34641768105606	5.59566074047847	4.39934584023267
AT1G44920	transmembrane protein	4.03974784551455	4.03898029460068	3.58311765791439	3.9039392034293	3.57968442089572	4.04837072238747	5.08245021949134	3.47871110275816	4.67636843708812
AT1G44960	SNARE associated Golgi protein family	1.96210566906934	1.55078978111236	1.45123525713631	2.49989648450379	0.881886156388741	1.3530715944246	1.96397688552643	2.13180734498287	0
AT1G45000	AAA-type ATPase family protein	4.59517061126214	4.34324777584775	4.84552679363784	4.73392187362196	4.62046457703567	4.40661868821256	4.12441385490991	2.13180734498287	3.60503042151356
AT1G45010	TRAM,LAG1 and CLN8 (TLC) lipid-sensing domain containing protein	1.55132813974956	2.07597456377668	1.45123525713631	2.99723324682648	2.12800688204754	1.73631541083548	1.96397688552643	2.95704603667742	0
AT1G45050	Ubiquitin-conjugating enzyme family protein	2.95569203565686	3.57717387680482	2.15990088517199	3.9039392034293	2.78648777173563	3.5706912186618	2.54488072508399	0	2.45081129441935
AT1G45130	beta-galactosidase 5	3.5385103067986	3.22687185865763	4.3685426854001	4.29467908079339	4.71608486950011	5.00410069542838	3.27859114924374	2.95704603667742	1.69314895485005
AT1G45145	thioredoxin H-type 5	6.73107897621242	7.14190586338529	6.90109318078601	6.75620019351896	5.25105438669122	6.05074720507439	4.95329844997747	5.87049419012965	5.28434735132033
AT1G45150	alpha-1,6-mannosyl-glycoprotein 2-beta-N-acetylglucosaminyltransferase	1.55132813974956	1.19315135645303	1.45123525713631	1.73475261626928	2.95275543066853	2.03882545044395	2.54488072508399	0	1.69314895485005
AT1G45160	Protein kinase superfamily protein	1.55132813974956	1.55078978111236	2.7615836857166	2.99723324682648	2.78648777173563	2.50173538854015	3.41565021656856	3.47871110275816	2.94501806349775
AT1G45163	transmembrane protein	4.03974784551455	3.65290505984513	2.15990088517199	4.29467908079339	3.23692567103531	2.68727125307371	4.53877124390093	3.86102704693097	4.39934584023267
AT1G45170	outer envelope pore 24B-like protein	1.55132813974956	2.07597456377668	0.658225428108673	2.49989648450379	0.881886156388741	0	1.5529866614087	2.95704603667742	1.69314895485005
AT1G45180	RING/U-box superfamily protein	1.55132813974956	2.76326802847484	1.45123525713631	1.73475261626928	0.881886156388741	1.3530715944246	0.976084807289085	0	2.45081129441935
AT1G45201	triacylglycerol lipase-like 1	2.28147173106281	2.07597456377668	0.658225428108673	1.73475261626928	0.881886156388741	0.829668668315542	2.28347115413541	3.47871110275816	0
AT1G45207	Remorin family protein	3.85957981672658	3.57717387680482	3.43674609337352	2.49989648450379	2.38236699702439	3.25550807110923	3.27859114924374	2.13180734498287	2.45081129441935
AT1G45230	DCL protein (DUF3223)	1.55132813974956	1.55078978111236	2.6330271272447	3.36637771798856	2.38236699702439	2.68727125307371	3.12713109443602	2.13180734498287	2.94501806349775
AT1G45231	S-adenosyl-L-methionine-dependent methyltransferases superfamily protein	0	2.07597456377668	1.96003021467945	1.73475261626928	1.81899321048941	1.3530715944246	1.96397688552643	2.13180734498287	0
AT1G45249	abscisic acid responsive elements-binding factor 2	4.53636288557797	4.74040578869261	4.90241190837033	4.73392187362196	4.57016778608688	4.96872708362397	4.65409146725129	3.47871110275816	4.23794136456735
AT1G45332	Translation elongation factor EFG/EF2 protein	0.97484802730907	1.19315135645303	1.72794702956093	1.73475261626928	1.42522612573575	1.73631541083548	1.5529866614087	0	2.45081129441935
AT1G45474	photosystem I light harvesting complex protein 5	3.41336952175493	2.61966329889504	3.09014601623104	4.11249741714235	4.08855514923713	3.82921140995795	4.47745942745878	4.62519054356468	5.44090998945584
AT1G45688	transmembrane protein	6.27182338076935	5.74811710866186	6.42604023735525	6.48337273177739	6.75533406603282	6.4216139456315	7.1517724585349	6.8581115817487	6.97822503704372
AT1G45976	S-ribonuclease binding protein 1	4.75844827135788	4.59438717813835	5.20338503653617	5.07018057864529	4.01525608324913	4.81786368709476	4.9976461700934	3.86102704693097	4.23794136456735
AT1G46264	heat shock transcription factor B4	1.55132813974956	3.12417910149137	2.4918843957202	2.49989648450379	0	1.3530715944246	2.76611142866169	3.47871110275816	0
AT1G46480	WUSCHEL related homeobox 4	3.76028950530788	4.03898029460068	3.89485327096809	0	2.59853140864573	2.28876774979365	3.41565021656856	2.95704603667742	4.23794136456735
AT1G46554	other_RNA,(source:Araport11)	2.54279558378939	4.29678701329417	2.9887179577551	2.99723324682648	3.10182595982142	3.47308589284985	4.20227321243946	4.4125085823624	4.5444960947118
AT1G46768	related to AP2 1	2.28147173106281	0	2.15990088517199	1.73475261626928	3.36045031192222	4.1779255355678	1.96397688552643	2.95704603667742	0
AT1G47056	VIER F-box protein 1	3.1249026479472	2.07597456377668	2.9887179577551	3.66005249387663	3.67795483100735	3.36839480853542	3.27859114924374	0	2.94501806349775
AT1G47128	Granulin repeat cysteine protease family protein	7.43335407752117	6.98225621863006	7.49364316257174	7.89771761726243	7.48242240309302	7.40658037669571	7.65936028308202	7.80900069736336	7.25631228376149
AT1G47200	WPP domain protein 2	7.96625747046496	7.97285039655689	7.94328530797637	7.73381799714801	7.73728996499495	7.83757875727648	7.10185897923354	6.72604802344802	7.59313778110969
AT1G47210	cyclin-dependent protein kinase 3,2	2.54279558378939	1.83714927237878	3.35758635757132	1.73475261626928	2.95275543066853	0.829668668315542	2.28347115413541	0	1.69314895485005
AT1G47230	CYCLIN A3,4	0	2.28082261369644	2.15990088517199	2.49989648450379	2.38236699702439	0.829668668315542	0	2.13180734498287	1.69314895485005
AT1G47240	NRAMP metal ion transporter 2	0	2.28082261369644	1.96003021467945	0	1.81899321048941	0	2.54488072508399	0	3.31244289853595
AT1G47250	20S proteasome alpha subunit F2	3.76028950530788	3.72485838332864	4.48485926090115	3.66005249387663	3.93803263300186	4.1779255355678	3.41565021656856	3.86102704693097	3.31244289853595
AT1G47260	gamma carbonic anhydrase 2	4.411027355741	4.77471270210516	4.93003488063253	3.9039392034293	4.89018499766001	4.50866696955169	3.41565021656856	4.4125085823624	4.5444960947118
AT1G47278	no data	4.27375821977574	4.74040578869261	3.65108672776473	3.66005249387663	3.10182595982142	3.5706912186618	2.54488072508399	4.16295994513462	4.05617782165967
AT1G47290	3beta-hydroxysteroid-dehydrogenase/decarboxylase	1.55132813974956	2.61966329889504	2.33542087887554	0	2.38236699702439	0.829668668315542	2.95788460397504	0	1.69314895485005
AT1G47310	signal peptidase I	2.76396493856454	3.85881887704549	3.83766333734966	4.29467908079339	3.23692567103531	2.28876774979365	4.20227321243946	2.13180734498287	2.94501806349775
AT1G47330	methyltransferase,putative (DUF21)	1.55132813974956	2.61966329889504	2.33542087887554	2.49989648450379	2.12800688204754	1.73631541083548	3.27859114924374	0	1.69314895485005
AT1G47370	Toll-Interleukin-Resistance (TIR) domain family protein	2.28147173106281	2.07597456377668	1.10854486950118	3.36637771798856	2.78648777173563	2.50173538854015	0.976084807289085	0	1.69314895485005
AT1G47380	Protein phosphatase 2C family protein	3.1249026479472	3.22687185865763	3.09014601623104	1.73475261626928	3.23692567103531	3.36839480853542	2.95788460397504	0	3.60503042151356
AT1G47395	no data	2.76396493856454	1.55078978111236	1.72794702956093	2.49989648450379	0.881886156388741	0.829668668315542	0.976084807289085	3.47871110275816	2.45081129441935
AT1G47400	no data	1.55132813974956	2.61966329889504	2.15990088517199	1.73475261626928	2.59853140864573	0.829668668315542	0	2.13180734498287	2.45081129441935
AT1G47410	no data	4.65167478427943	5.58369519132801	4.75575881133349	5.25744769957982	4.80575957698212	4.35275348192887	4.47745942745878	0	4.23794136456735
AT1G47420	succinate dehydrogenase 5	6.71790789409882	7.08835615407314	6.57344817253347	6.32480380746057	6.84267340196471	6.77898124225316	6.12237256144438	5.95158574165354	6.30700232522094
AT1G47480	alpha/beta-Hydrolases superfamily protein	2.54279558378939	2.4601679650242	1.72794702956093	2.49989648450379	2.38236699702439	2.03882545044395	1.96397688552643	0	0
AT1G47485	carboxy-terminally encoded peptide protein	4.75844827135788	4.74040578869261	4.69265209638311	3.66005249387663	4.46398686387976	4.29679887339763	2.28347115413541	0	2.94501806349775
AT1G47490	RNA-binding protein 47C	3.85957981672658	4.38825887305665	4.66003245345607	0	4.08855514923713	4.69336811241297	3.95482878841857	3.86102704693097	3.60503042151356
AT1G47500	RNA-binding protein 47C'	4.03974784551455	4.29678701329417	4.48485926090115	4.11249741714235	3.67795483100735	4.23858620491729	2.95788460397504	4.16295994513462	3.60503042151356
AT1G47530	MATE efflux family protein	3.5385103067986	3.49724603622761	3.58311765791439	2.99723324682648	4.22484616044091	3.36839480853542	4.47745942745878	4.81050964256846	4.5444960947118
AT1G47550	exocyst complex component sec3A	1.96210566906934	2.76326802847484	2.87961614385852	3.9039392034293	3.10182595982142	3.25550807110923	2.28347115413541	0	1.69314895485005
AT1G47570	RING/U-box superfamily protein	3.41336952175493	2.89386361252823	2.6330271272447	2.99723324682648	1.81899321048941	2.99918722504191	1.5529866614087	2.95704603667742	3.60503042151356
AT1G47580	Pentatricopeptide repeat (PPR) superfamily protein	1.96210566906934	0	2.4918843957202	2.49989648450379	2.38236699702439	2.28876774979365	3.54081061367376	2.13180734498287	3.31244289853595
AT1G47640	seven transmembrane domain protein	3.1249026479472	2.61966329889504	2.87961614385852	4.11249741714235	2.12800688204754	2.50173538854015	2.76611142866169	3.47871110275816	0
AT1G47655	Dof-type zinc finger DNA-binding family protein	6.63625169210804	5.76528109856991	6.42604023735525	5.25744769957982	4.80575957698212	5.50159191487697	3.41565021656856	4.4125085823624	2.45081129441935
AT1G47670	Transmembrane amino acid transporter family protein	6.47337305961256	6.5188406440064	7.91245949051348	6.14662927191231	6.55007144168422	6.46033367719573	5.04067122074674	4.97471082928283	5.51324900527269
AT1G47710	Serine protease inhibitor (SERPIN) family protein	3.27633397526207	3.49724603622761	3.71599716015332	1.73475261626928	3.23692567103531	3.47308589284985	2.28347115413541	3.86102704693097	1.69314895485005
AT1G47720	Primosome PriB/single-strand DNA-binding protein	0.97484802730907	1.19315135645303	1.96003021467945	2.49989648450379	0	0.829668668315542	1.96397688552643	0	1.69314895485005
AT1G47740	PPPDE putative thiol peptidase family protein	3.41336952175493	1.83714927237878	2.9887179577551	1.73475261626928	2.95275543066853	2.28876774979365	2.54488072508399	2.95704603667742	3.31244289853595
AT1G47750	peroxin 11A	4.12204154858598	4.93498256422039	4.52163684915434	4.45641307914224	4.89018499766001	4.96872708362397	5.08245021949134	4.16295994513462	4.23794136456735
AT1G47820	no data	4.59517061126214	4.70526315216993	3.27382973018013	4.11249741714235	2.95275543066853	3.5706912186618	2.54488072508399	3.47871110275816	3.31244289853595
AT1G47830	SNARE-like superfamily protein	5.88083362913213	6.00088587083434	5.54451877343358	5.49940773787004	4.89018499766001	5.37220031649452	5.27492028228341	4.4125085823624	5.36475141986339
AT1G47870	winged-helix DNA-binding transcription factor family protein	0.97484802730907	1.19315135645303	1.96003021467945	1.73475261626928	2.12800688204754	1.73631541083548	0.976084807289085	2.13180734498287	2.94501806349775
AT1G47900	filament-like protein (DUF869)	3.27633397526207	3.41262899320348	3.09014601623104	0	2.95275543066853	2.85164254432689	2.54488072508399	3.47871110275816	2.45081129441935
AT1G47960	cell wall / vacuolar inhibitor of fructosidase 1	3.65365735970074	2.76326802847484	3.89485327096809	4.11249741714235	3.36045031192222	2.99918722504191	3.54081061367376	4.4125085823624	3.31244289853595
AT1G47970	nucleolin	4.75844827135788	6.02958158067095	4.44711954778873	4.73392187362196	4.01525608324913	4.55710597763823	5.56747698083073	3.86102704693097	5.44090998945584
AT1G48030	mitochondrial lipoamide dehydrogenase 1	5.308061057028	5.18504210697867	5.29120779389614	5.70655630479134	5.04551951468042	5.13751148710344	6.21918988490519	5.95158574165354	6.22321732208187
AT1G48040	Protein phosphatase 2C family protein	0.97484802730907	2.76326802847484	2.6330271272447	0	1.81899321048941	0.829668668315542	2.54488072508399	0	2.94501806349775
AT1G48090	calcium-dependent lipid-binding family protein	3.1249026479472	2.4601679650242	3.83766333734966	3.66005249387663	3.8564406913288	4.40661868821256	4.47745942745878	4.62519054356468	3.60503042151356
AT1G48100	Pectin lyase-like superfamily protein	3.1249026479472	3.79339292356122	1.96003021467945	3.66005249387663	2.78648777173563	3.36839480853542	4.81143783127755	0	4.05617782165967
AT1G48110	evolutionarily conserved C-terminal region 7	4.75844827135788	5.02324005919984	4.59249352612923	3.66005249387663	5.45883902635959	5.03862769423236	5.04067122074674	3.47871110275816	4.67636843708812
AT1G48120	serine/threonine-protein phosphatase 7 long form-like protein	2.54279558378939	1.83714927237878	2.33542087887554	0	2.78648777173563	0.829668668315542	1.5529866614087	0	0
AT1G48140	dolichol-phosphate mannosyltransferase-like protein	3.5385103067986	3.57717387680482	4.05396165641398	3.36637771798856	3.47422775880477	3.13303268055077	3.86192330655768	2.13180734498287	2.94501806349775
AT1G48160	signal recognition particle 19 kDa protein,putative / SRP19	3.85957981672658	3.32273805524661	3.27382973018013	1.73475261626928	3.47422775880477	2.85164254432689	2.76611142866169	0	2.45081129441935
AT1G48170	proteasome assembly chaperone	3.85957981672658	4.87299438534931	3.58311765791439	3.66005249387663	2.78648777173563	3.66210944744826	3.6559742694758	2.13180734498287	2.45081129441935
AT1G48200	no data	3.27633397526207	3.85881887704549	2.7615836857166	2.99723324682648	2.12800688204754	2.85164254432689	3.27859114924374	0	2.45081129441935
AT1G48210	Protein kinase superfamily protein	3.1249026479472	2.61966329889504	3.65108672776473	2.49989648450379	2.59853140864573	2.99918722504191	1.5529866614087	2.13180734498287	1.69314895485005
AT1G48230	nodulin MtN21 /EamA-like transporter family protein	3.95247449501601	3.12417910149137	3.35758635757132	3.66005249387663	2.38236699702439	2.03882545044395	3.41565021656856	2.95704603667742	1.69314895485005
AT1G48240	Putative plant snare 12	4.411027355741	4.03898029460068	3.83766333734966	3.66005249387663	3.47422775880477	3.66210944744826	3.41565021656856	4.16295994513462	1.69314895485005
AT1G48270	G-protein-coupled receptor 1	0.97484802730907	1.19315135645303	1.96003021467945	2.99723324682648	2.78648777173563	1.73631541083548	1.5529866614087	2.95704603667742	2.45081129441935
AT1G48280	hydroxyproline-rich glycoprotein family protein	4.1998933191202	4.43190803905348	4.90241190837033	4.45641307914224	5.59083688015321	5.98144561544935	4.47745942745878	4.16295994513462	3.84816760815124
AT1G48300	diacylglycerol acyltransferase	8.09409051471116	8.42296207118351	8.07593484801889	8.32177801877699	8.16764998042255	8.12549208544048	9.15397358275247	8.7948339674739	9.16190288061445
AT1G48320	Thioesterase superfamily protein	5.27246861546634	4.74040578869261	5.06073285786279	4.45641307914224	4.9306145054696	5.39902369155981	4.04211167408418	3.47871110275816	4.23794136456735
AT1G48330	SsrA-binding protein	1.55132813974956	2.4601679650242	1.96003021467945	2.99723324682648	0.881886156388741	2.03882545044395	1.5529866614087	2.95704603667742	0
AT1G48350	Ribosomal L18p/L5e family protein	4.90511135098634	5.375917680828	4.44711954778873	4.45641307914224	3.76995621889443	3.90602361936904	3.76262065203808	5.87049419012965	4.79718981940131
AT1G48380	root hair initiation protein root hairless 1 (RHL1)	2.76396493856454	1.55078978111236	2.7615836857166	0	0	2.50173538854015	1.5529866614087	2.13180734498287	2.45081129441935
AT1G48410	Stabilizer of iron transporter SufD / Polynucleotidyl transferase	5.80812105917655	5.48354373271914	6.23993438551544	5.42317594141341	5.04551951468042	5.88985766815354	6.58161846464905	6.10125580781745	5.58213336115966
AT1G48420	D-cysteine desulfhydrase	5.16009849167448	4.80822271933158	5.133821391698	5.76948497851949	4.89018499766001	5.03862769423236	5.81059290402032	5.59566074047847	5.77100912625202
AT1G48430	Dihydroxyacetone kinase	3.1249026479472	1.19315135645303	2.15990088517199	0	2.95275543066853	2.99918722504191	2.54488072508399	2.13180734498287	3.84816760815124
AT1G48440	B-cell receptor-associated 31-like protein	5.34279650486571	4.90432137940668	4.95713888282645	5.64075706937512	4.96994184938926	4.64936204186665	5.47639432846706	5.37823211851281	5.64787803697183
AT1G48450	alanine-tRNA ligase,putative (DUF760)	5.12060886832855	4.59438717813835	4.66003245345607	5.64075706937512	5.31353667611292	5.10529745794311	5.83524063318812	6.10125580781745	5.58213336115966
AT1G48460	tRNA-processing ribonuclease BN	2.28147173106281	0.716559246552821	0.658225428108673	0	2.59853140864573	1.73631541083548	0	0	0
AT1G48480	receptor-like kinase 1	3.5385103067986	4.19912054617278	5.29120779389614	3.66005249387663	3.36045031192222	2.99918722504191	4.41342587823985	4.4125085823624	4.05617782165967
AT1G48490	Protein kinase superfamily protein	3.27633397526207	3.65290505984513	3.51178738318681	3.9039392034293	4.34936583637559	3.74807842682122	5.04067122074674	4.97471082928283	4.5444960947118
AT1G48540	Outer arm dynein light chain 1 protein	1.96210566906934	2.61966329889504	1.96003021467945	2.99723324682648	2.12800688204754	2.50173538854015	3.6559742694758	2.13180734498287	2.45081129441935
AT1G48550	Vacuolar protein sorting-associated protein 26	1.96210566906934	0.716559246552821	1.10854486950118	2.49989648450379	1.42522612573575	1.73631541083548	1.5529866614087	0	0
AT1G48600	S-adenosyl-L-methionine-dependent methyltransferases superfamily protein	3.65365735970074	3.72485838332864	4.1033236603846	2.99723324682648	3.76995621889443	3.13303268055077	4.34641768105606	4.81050964256846	4.90867003242139
AT1G48610	AT hook motif-containing protein	3.85957981672658	4.47427527680504	4.19725268468457	2.49989648450379	4.71608486950011	4.29679887339763	3.12713109443602	0	3.31244289853595
AT1G48620	high mobility group A5	3.76028950530788	3.98139057286976	3.89485327096809	2.99723324682648	4.01525608324913	4.50866696955169	3.95482878841857	4.62519054356468	4.67636843708812
AT1G48630	receptor for activated C kinase 1B	5.19853593668038	5.81558084162071	6.01336015084474	5.8297831181766	4.96994184938926	5.10529745794311	4.34641768105606	5.49103864327402	5.0121503966128
AT1G48635	peroxin 3	1.55132813974956	2.28082261369644	1.96003021467945	2.49989648450379	1.42522612573575	1.73631541083548	2.76611142866169	0	2.45081129441935
AT1G48650	DEA(D/H)-box RNA helicase family protein	2.28147173106281	2.89386361252823	3.09014601623104	0	3.23692567103531	3.13303268055077	2.95788460397504	2.95704603667742	3.60503042151356
AT1G48745	no data	2.28147173106281	2.4601679650242	1.96003021467945	1.73475261626928	2.78648777173563	2.68727125307371	3.6559742694758	2.95704603667742	3.84816760815124
AT1G48750	Bifunctional inhibitor/lipid-transfer protein/seed storage 2S albumin superfamily protein	7.51937720534284	7.27967543735281	7.26872601210746	6.87542634088863	7.1557040660947	7.40658037669571	5.99690357919248	6.58066604026756	5.36475141986339
AT1G48760	delta-adaptin	2.76396493856454	3.65290505984513	3.18490922366153	2.49989648450379	2.95275543066853	3.13303268055077	3.12713109443602	2.13180734498287	1.69314895485005
AT1G48770	no data	2.54279558378939	2.76326802847484	1.45123525713631	1.73475261626928	1.81899321048941	2.85164254432689	2.54488072508399	0	2.45081129441935
AT1G48790	associated molecule with the SH3 domain of STAM 1	4.12204154858598	3.85881887704549	3.77811242151	3.36637771798856	4.28844900047323	4.23858620491729	4.27614494271245	3.86102704693097	2.94501806349775
AT1G48830	Ribosomal protein S7e family protein	6.65018606271819	6.96006668418392	6.25092810261641	5.8297831181766	5.94673957385028	5.77167757870882	5.08245021949134	4.81050964256846	5.64787803697183
AT1G48850	chorismate synthase,putative / 5-enolpyruvylshikimate-3-phosphate phospholyase	5.90427895220155	5.62188689821651	6.37670567048273	5.88766185009548	6.68617465402613	6.55877666943425	4.81143783127755	4.81050964256846	4.79718981940131
AT1G48860	RNA 3'-terminal phosphate cyclase/enolpyruvate transferase,alpha/beta	3.76028950530788	3.01361250321939	4.59249352612923	2.99723324682648	4.22484616044091	3.97895208816898	3.76262065203808	0	2.45081129441935
AT1G48880	TRICHOME BIREFRINGENCE-LIKE 7	1.55132813974956	2.28082261369644	1.10854486950118	2.49989648450379	1.42522612573575	0.829668668315542	2.28347115413541	2.95704603667742	2.45081129441935
AT1G48900	Signal recognition particle,SRP54 subunit protein	3.65365735970074	4.09435911384877	4.3685426854001	3.66005249387663	4.34936583637559	3.47308589284985	3.54081061367376	2.13180734498287	3.84816760815124
AT1G48920	nucleolin like 1	7.31588499384027	7.66978049127979	7.43218822424057	7.22887974449546	7.4756071483824	7.63247467444721	5.92982475347411	6.36078358341901	6.87218975413402
AT1G48950	C3HC zinc finger-like protein	2.95569203565686	1.19315135645303	2.15990088517199	1.73475261626928	2.78648777173563	2.85164254432689	2.76611142866169	2.95704603667742	2.94501806349775
AT1G49010	Duplicated homeodomain-like superfamily protein	1.96210566906934	2.61966329889504	1.72794702956093	2.49989648450379	2.12800688204754	1.73631541083548	2.54488072508399	0	1.69314895485005
AT1G49032	no data	5.40985484527915	5.2836343151079	4.59249352612923	6.59181690254607	3.76995621889443	4.89526647084571	6.1618825224661	2.95704603667742	5.51324900527269
AT1G49040	stomatal cytokinesis defective / SCD1 protein (SCD1)	3.1249026479472	3.65290505984513	3.83766333734966	3.36637771798856	3.76995621889443	3.66210944744826	3.6559742694758	2.95704603667742	2.94501806349775
AT1G49050	Eukaryotic aspartyl protease family protein	1.55132813974956	0	1.10854486950118	2.49989648450379	2.12800688204754	2.03882545044395	0.976084807289085	2.95704603667742	0
AT1G49140	NADH dehydrogenase ubiquinone 1 beta subcomplex subunit 10-B-like protein (Complex I subunit NDUFS6)	7.69095809984713	7.36659200882855	7.19094274655107	6.78694310079911	6.9645036874707	6.96998325369691	6.65267775131063	6.81541965611787	6.75773843338151
AT1G49160	Protein kinase superfamily protein	1.55132813974956	2.07597456377668	1.45123525713631	0	1.42522612573575	2.28876774979365	1.5529866614087	2.13180734498287	0
AT1G49170	no data	0.97484802730907	2.07597456377668	2.33542087887554	1.73475261626928	0.881886156388741	2.03882545044395	0	2.13180734498287	0
AT1G49240	actin 8	7.90365433778207	7.12870362280735	7.68412898816969	6.90375454079011	7.72009343045247	7.47120300183807	7.73334913220754	7.46677728877494	8.0596173503938
AT1G49245	Prefoldin chaperone subunit family protein	4.03974784551455	4.80822271933158	3.71599716015332	2.99723324682648	3.36045031192222	3.25550807110923	2.95788460397504	2.95704603667742	2.45081129441935
AT1G49300	RAB GTPase homolog G3E	5.34279650486571	4.96500565339484	5.08550940477704	5.64075706937512	5.40246176455659	5.23005025417542	5.92982475347411	5.59566074047847	5.28434735132033
AT1G49310	transmembrane protein	4.1998933191202	4.70526315216993	4.59249352612923	4.45641307914224	3.23692567103531	3.5706912186618	3.86192330655768	2.13180734498287	1.69314895485005
AT1G49320	no data	4.53636288557797	4.90432137940668	5.18056782443053	4.29467908079339	2.78648777173563	2.68727125307371	4.59758329817042	3.86102704693097	3.84816760815124
AT1G49340	Phosphatidylinositol 3- and 4-kinase family protein	3.85957981672658	3.57717387680482	4.15105246293725	2.99723324682648	4.15830947860393	3.74807842682122	4.65409146725129	0	3.84816760815124
AT1G49350	pfkB-like carbohydrate kinase family protein	1.96210566906934	1.19315135645303	1.10854486950118	1.73475261626928	0.881886156388741	1.3530715944246	1.96397688552643	2.95704603667742	0
AT1G49360	F-box family protein	2.28147173106281	0.716559246552821	1.96003021467945	0	0.881886156388741	1.3530715944246	1.5529866614087	0	1.69314895485005
AT1G49400	Nucleic acid-binding,OB-fold-like protein	5.67814448097258	5.84816540764963	5.45227843770326	4.11249741714235	4.96994184938926	5.25962286754347	4.41342587823985	3.47871110275816	4.79718981940131
AT1G49410	translocase of the outer mitochondrial membrane 6	7.23498305506449	7.61402702359143	6.72305863821193	6.48337273177739	5.59083688015321	6.54683243083883	5.16254488855359	4.62519054356468	5.98962236089491
AT1G49430	long-chain acyl-CoA synthetase 2	4.47505577354958	4.14769052878732	3.35758635757132	1.73475261626928	2.59853140864573	2.50173538854015	5.12305331356782	4.16295994513462	4.5444960947118
AT1G49450	Transducin/WD40 repeat-like superfamily protein	4.99520828871108	4.74040578869261	5.2697482011484	4.11249741714235	3.93803263300186	3.5706912186618	5.16254488855359	4.4125085823624	5.58213336115966
AT1G49470	transmembrane epididymal protein (DUF716)	1.55132813974956	1.55078978111236	1.45123525713631	2.49989648450379	0	2.28876774979365	2.76611142866169	0	2.45081129441935
AT1G49480	related to vernalization1 1	5.308061057028	5.46265127144857	5.20338503653617	4.73392187362196	4.96994184938926	4.85708411386115	4.86029111866707	5.12211846409101	3.84816760815124
AT1G49500	transcription initiation factor TFIID subunit 1b-like protein	6.15940097858954	4.77471270210516	5.2697482011484	5.49940773787004	6.06041644870778	7.09007242496046	5.62515325057468	7.01726661753707	6.17942653792227
AT1G49510	embryo defective 1273	2.54279558378939	3.01361250321939	3.09014601623104	1.73475261626928	2.38236699702439	2.99918722504191	3.41565021656856	2.13180734498287	3.60503042151356
AT1G49520	SWIB complex BAF60b domain-containing protein	1.55132813974956	1.19315135645303	1.72794702956093	3.9039392034293	1.81899321048941	2.50173538854015	2.95788460397504	3.47871110275816	2.94501806349775
AT1G49540	elongator protein 2	1.96210566906934	0.716559246552821	2.33542087887554	0	2.59853140864573	2.50173538854015	2.95788460397504	2.13180734498287	1.69314895485005
AT1G49560	Homeodomain-like superfamily protein	3.27633397526207	3.72485838332864	2.6330271272447	2.49989648450379	2.38236699702439	2.68727125307371	2.28347115413541	0	2.45081129441935
AT1G49580	Calcium-dependent protein kinase (CDPK) family protein	1.55132813974956	1.55078978111236	2.33542087887554	0	1.81899321048941	1.3530715944246	1.5529866614087	2.13180734498287	0
AT1G49590	C2H2 and C2HC zinc fingers superfamily protein	4.34402477786246	4.43190803905348	3.94986231415831	2.99723324682648	3.57968442089572	4.11460190234104	3.76262065203808	0	4.5444960947118
AT1G49600	RNA-binding protein 47A	4.70604908723462	4.66924305697937	4.3685426854001	2.99723324682648	4.34936583637559	4.29679887339763	2.95788460397504	4.16295994513462	1.69314895485005
AT1G49620	Cyclin-dependent kinase inhibitor family protein	2.28147173106281	2.4601679650242	1.10854486950118	1.73475261626928	0	0.829668668315542	1.5529866614087	2.13180734498287	2.45081129441935
AT1G49650	alpha/beta-Hydrolases superfamily protein	0	2.28082261369644	0.658225428108673	1.73475261626928	1.42522612573575	2.68727125307371	1.5529866614087	0	3.31244289853595
AT1G49660	carboxyesterase 5	4.95086302974355	5.05149885617632	5.22584699014141	5.64075706937512	6.16578671168371	5.83197739316147	4.12441385490991	4.62519054356468	5.19919635916146
AT1G49670	ARP protein (REF)	3.27633397526207	1.55078978111236	1.45123525713631	2.49989648450379	2.95275543066853	2.03882545044395	2.54488072508399	3.47871110275816	1.69314895485005
AT1G49700	Plant protein 1589 of unknown function	0.97484802730907	2.28082261369644	0	5.25744769957982	0	0.829668668315542	0.976084807289085	2.13180734498287	2.45081129441935
AT1G49710	fucosyltransferase 12	2.28147173106281	3.01361250321939	1.72794702956093	3.36637771798856	3.10182595982142	3.25550807110923	3.12713109443602	2.95704603667742	2.45081129441935
AT1G49730	Protein kinase superfamily protein	2.95569203565686	0.716559246552821	2.33542087887554	1.73475261626928	1.42522612573575	1.73631541083548	2.76611142866169	2.13180734498287	0
AT1G49740	PLC-like phosphodiesterases superfamily protein	4.12204154858598	3.65290505984513	3.83766333734966	1.73475261626928	2.95275543066853	4.04837072238747	3.27859114924374	2.13180734498287	3.60503042151356
AT1G49750	Leucine-rich repeat (LRR) family protein	4.12204154858598	4.5154337406162	4.28543833348335	4.8549277230359	4.66906677971494	4.45854493233607	5.31051430925672	5.59566074047847	5.58213336115966
AT1G49760	poly(A) binding protein 8	5.19853593668038	5.65909359573579	5.75992554746762	5.07018057864529	5.40246176455659	5.62032784203749	4.41342587823985	3.86102704693097	5.64787803697183
AT1G49820	S-methyl-5-thioribose kinase	3.65365735970074	3.85881887704549	4.52163684915434	2.99723324682648	3.8564406913288	4.04837072238747	3.76262065203808	4.4125085823624	3.60503042151356
AT1G49840	glutamyl-tRNA (Gln) amidotransferase subunit A (DUF620)	2.76396493856454	2.4601679650242	3.27382973018013	1.73475261626928	2.78648777173563	2.99918722504191	2.54488072508399	2.13180734498287	2.94501806349775
AT1G49850	RING/U-box superfamily protein	3.41336952175493	3.49724603622761	3.09014601623104	2.99723324682648	2.12800688204754	2.99918722504191	3.27859114924374	3.47871110275816	3.31244289853595
AT1G49880	Erv1/Alr family protein	2.54279558378939	2.07597456377668	1.10854486950118	0	2.78648777173563	2.50173538854015	2.76611142866169	0	1.69314895485005
AT1G49890	QWRF motif protein (DUF566)	3.65365735970074	3.65290505984513	4.32758881491116	3.66005249387663	4.34936583637559	4.45854493233607	3.86192330655768	2.95704603667742	4.23794136456735
AT1G49950	telomere repeat binding factor 1	4.27375821977574	3.98139057286976	4.28543833348335	3.9039392034293	4.08855514923713	4.64936204186665	3.76262065203808	2.95704603667742	3.60503042151356
AT1G49970	CLP protease proteolytic subunit 1	2.95569203565686	2.4601679650242	3.43674609337352	2.99723324682648	3.47422775880477	3.5706912186618	4.53877124390093	4.16295994513462	1.69314895485005
AT1G49975	photosystem I reaction center subunit N	2.95569203565686	3.41262899320348	1.72794702956093	3.36637771798856	3.47422775880477	2.68727125307371	3.86192330655768	2.13180734498287	3.60503042151356
AT1G49980	DNA/RNA polymerases superfamily protein	0.97484802730907	1.19315135645303	1.45123525713631	2.99723324682648	2.12800688204754	1.3530715944246	1.5529866614087	0	2.94501806349775
AT1G50010	tubulin alpha-2 chain	9.40259407995406	9.10418610058021	9.84587106764859	8.98363394593112	9.96777867784321	9.67444123121291	9.41536033242257	9.25237951221072	9.2332435191339
AT1G50020	tubulin alpha-6 chain	4.59517061126214	4.14769052878732	4.3685426854001	5.57181281500642	5.31353667611292	5.50159191487697	4.9976461700934	4.62519054356468	5.0121503966128
AT1G50030	target of rapamycin	1.96210566906934	1.83714927237878	2.33542087887554	2.49989648450379	2.12800688204754	2.03882545044395	3.27859114924374	2.13180734498287	2.45081129441935
AT1G50040	formin-like protein,putative (DUF1005)	0.97484802730907	2.4601679650242	2.33542087887554	0	1.42522612573575	2.03882545044395	1.96397688552643	0	0
AT1G50110	D-aminoacid aminotransferase-like PLP-dependent enzymes superfamily protein	2.76396493856454	1.19315135645303	2.6330271272447	2.99723324682648	1.42522612573575	1.3530715944246	0	0	0
AT1G50120	immunoglobulin	1.55132813974956	2.4601679650242	2.9887179577551	1.73475261626928	3.47422775880477	3.25550807110923	1.5529866614087	4.16295994513462	2.45081129441935
AT1G50140	P-loop containing nucleoside triphosphate hydrolases superfamily protein	1.96210566906934	2.76326802847484	0.658225428108673	1.73475261626928	0.881886156388741	1.73631541083548	3.12713109443602	0	2.45081129441935
AT1G50170	sirohydrochlorin ferrochelatase B	1.96210566906934	2.76326802847484	2.7615836857166	2.49989648450379	3.10182595982142	4.11460190234104	3.12713109443602	2.13180734498287	0
AT1G50200	Alanyl-tRNA synthetase	4.95086302974355	4.66924305697937	4.81622039695463	4.73392187362196	5.18574303828755	5.19985874794884	5.78551675060805	5.37823211851281	5.36475141986339
AT1G50250	FTSH protease 1	4.65167478427943	4.59438717813835	4.24201920467188	4.60182972088306	4.22484616044091	4.69336811241297	5.47639432846706	5.37823211851281	4.67636843708812
AT1G50290	no data	2.95569203565686	1.55078978111236	1.72794702956093	3.66005249387663	1.81899321048941	2.03882545044395	3.12713109443602	0	2.45081129441935
AT1G50300	TBP-associated factor 15	3.1249026479472	3.32273805524661	3.77811242151	2.99723324682648	3.47422775880477	2.99918722504191	4.47745942745878	2.95704603667742	4.5444960947118
AT1G50320	thioredoxin X	5.47393418236031	4.66924305697937	4.40836601483294	5.07018057864529	5.11733424395142	5.25962286754347	5.6531491438986	5.37823211851281	5.28434735132033
AT1G50360	P-loop containing nucleoside triphosphate hydrolases superfamily protein	2.28147173106281	1.83714927237878	2.15990088517199	1.73475261626928	2.59853140864573	2.03882545044395	1.96397688552643	0	2.94501806349775
AT1G50370	Calcineurin-like metallo-phosphoesterase superfamily protein	4.59517061126214	4.34324777584775	4.40836601483294	4.73392187362196	4.08855514923713	4.93246429450217	3.76262065203808	4.62519054356468	1.69314895485005
AT1G50410	SNF2 domain-containing protein / helicase domain-containing protein / zinc finger protein-like protein	1.55132813974956	2.28082261369644	2.6330271272447	0	0.881886156388741	2.28876774979365	2.28347115413541	2.13180734498287	3.31244289853595
AT1G50420	scarecrow-like 3	3.27633397526207	3.57717387680482	2.87961614385852	4.29467908079339	2.78648777173563	3.25550807110923	4.04211167408418	2.95704603667742	4.05617782165967
AT1G50430	Ergosterol biosynthesis ERG4/ERG24 family	2.28147173106281	2.07597456377668	3.09014601623104	2.99723324682648	2.38236699702439	3.36839480853542	2.28347115413541	2.13180734498287	3.31244289853595
AT1G50440	RING/FYVE/PHD zinc finger superfamily protein	1.96210566906934	1.19315135645303	1.96003021467945	0	2.78648777173563	0.829668668315542	0.976084807289085	2.13180734498287	1.69314895485005
AT1G50450	Saccharopine dehydrogenase	2.54279558378939	3.22687185865763	1.96003021467945	2.49989648450379	2.12800688204754	2.28876774979365	3.76262065203808	2.95704603667742	2.45081129441935
AT1G50460	hexokinase-like 1	3.76028950530788	3.22687185865763	4.3685426854001	3.36637771798856	3.36045031192222	3.36839480853542	3.54081061367376	2.13180734498287	3.31244289853595
AT1G50480	10-formyltetrahydrofolate synthetase	5.44225025635707	4.77471270210516	5.00986550261143	4.73392187362196	4.71608486950011	4.77754716498838	5.31051430925672	5.69320610236252	4.90867003242139
AT1G50490	ubiquitin-conjugating enzyme 20	2.76396493856454	2.07597456377668	2.4918843957202	0	0	2.03882545044395	0.976084807289085	0	2.45081129441935
AT1G50500	Membrane trafficking VPS53 family protein	1.96210566906934	2.28082261369644	2.7615836857166	3.36637771798856	3.23692567103531	2.28876774979365	1.96397688552643	2.95704603667742	3.60503042151356
AT1G50510	indigoidine synthase A family protein	2.95569203565686	1.55078978111236	2.7615836857166	2.99723324682648	2.95275543066853	2.28876774979365	2.28347115413541	0	0
AT1G50570	Calcium-dependent lipid-binding (CaLB domain) family protein	1.55132813974956	2.07597456377668	2.87961614385852	2.99723324682648	2.59853140864573	2.03882545044395	1.96397688552643	2.13180734498287	2.45081129441935
AT1G50575	Putative lysine decarboxylase family protein	1.55132813974956	1.83714927237878	2.15990088517199	0	2.12800688204754	2.28876774979365	1.96397688552643	0	1.69314895485005
AT1G50590	RmlC-like cupins superfamily protein	1.55132813974956	2.07597456377668	1.45123525713631	1.73475261626928	2.38236699702439	2.03882545044395	0.976084807289085	2.13180734498287	0
AT1G50600	scarecrow-like 5	2.28147173106281	2.89386361252823	2.15990088517199	2.49989648450379	2.59853140864573	3.82921140995795	3.41565021656856	3.47871110275816	2.94501806349775
AT1G50620	RING/FYVE/PHD zinc finger superfamily protein	1.96210566906934	3.01361250321939	3.18490922366153	1.73475261626928	3.10182595982142	2.68727125307371	3.76262065203808	3.86102704693097	4.39934584023267
AT1G50630	extracellular ligand-gated ion channel protein (DUF3537)	2.28147173106281	1.55078978111236	1.72794702956093	2.99723324682648	3.36045031192222	2.03882545044395	3.95482878841857	4.16295994513462	2.45081129441935
AT1G50640	ethylene responsive element binding factor 3	4.85786111238765	4.34324777584775	4.69265209638311	3.36637771798856	4.66906677971494	4.77754716498838	3.76262065203808	2.95704603667742	4.39934584023267
AT1G50660	actin cytoskeleton-regulatory complex pan-like protein	4.85786111238765	3.79339292356122	4.40836601483294	4.45641307914224	4.40781437008675	4.45854493233607	6.18123901373048	6.6791965040492	5.58213336115966
AT1G50670	OTU-like cysteine protease family protein	4.95086302974355	4.90432137940668	4.90241190837033	4.45641307914224	4.71608486950011	4.69336811241297	4.20227321243946	4.16295994513462	2.94501806349775
AT1G50700	calcium-dependent protein kinase 33	1.55132813974956	2.07597456377668	0.658225428108673	2.49989648450379	1.81899321048941	0.829668668315542	2.28347115413541	0	2.45081129441935
AT1G50710	HAUS augmin-like complex subunit	3.27633397526207	2.61966329889504	2.15990088517199	2.99723324682648	2.38236699702439	2.03882545044395	2.28347115413541	0	1.69314895485005
AT1G50732	transmembrane protein	3.41336952175493	2.76326802847484	2.6330271272447	3.36637771798856	2.38236699702439	3.13303268055077	2.28347115413541	2.13180734498287	3.31244289853595
AT1G50740	Transmembrane proteins 14C	4.1998933191202	4.03898029460068	3.09014601623104	4.73392187362196	3.8564406913288	4.69336811241297	4.65409146725129	2.13180734498287	3.84816760815124
AT1G50790	Plant mobile domain protein family	0.97484802730907	2.4601679650242	1.96003021467945	0	2.12800688204754	1.3530715944246	1.5529866614087	0	0
AT1G50840	polymerase gamma 2	1.96210566906934	2.07597456377668	2.15990088517199	1.73475261626928	2.95275543066853	1.3530715944246	3.27859114924374	3.47871110275816	3.60503042151356
AT1G50900	Ankyrin repeat family protein	5.08000783730308	5.21032897852439	4.87424970362431	4.29467908079339	4.40781437008675	5.37220031649452	5.20098418257569	5.37823211851281	5.44090998945584
AT1G50920	Nucleolar GTP-binding protein	5.40985484527915	5.78224328410026	5.56227968532328	5.34269024775755	5.43092576493537	5.25962286754347	5.04067122074674	4.97471082928283	4.67636843708812
AT1G50940	electron transfer flavoprotein alpha	1.96210566906934	1.83714927237878	1.96003021467945	0	1.81899321048941	2.28876774979365	1.96397688552643	2.95704603667742	0
AT1G51030	no data	2.54279558378939	2.76326802847484	2.7615836857166	3.36637771798856	3.76995621889443	4.1779255355678	1.96397688552643	2.13180734498287	0
AT1G51060	histone H2A 10	6.4576119111244	6.17795103115415	6.12512806065423	5.64075706937512	5.34379149767241	5.92719341933104	4.70846947064748	5.78457172878568	5.58213336115966
AT1G51070	basic helix-loop-helix (bHLH) DNA-binding superfamily protein	3.85957981672658	4.09435911384877	3.94986231415831	2.99723324682648	3.76995621889443	3.74807842682122	3.12713109443602	2.13180734498287	4.39934584023267
AT1G51080	golgin family A protein	0.97484802730907	2.07597456377668	1.72794702956093	0	0.881886156388741	1.3530715944246	1.5529866614087	2.13180734498287	0
AT1G51100	potassium/sodium hyperpolarization-activated cyclic nucleotide-gated channel protein	1.96210566906934	1.83714927237878	1.45123525713631	0	1.42522612573575	2.99918722504191	0	2.95704603667742	2.45081129441935
AT1G51110	Plastid-lipid associated protein PAP / fibrillin family protein	1.55132813974956	2.07597456377668	1.45123525713631	2.49989648450379	0.881886156388741	0.829668668315542	2.54488072508399	2.13180734498287	1.69314895485005
AT1G51140	basic helix-loop-helix (bHLH) DNA-binding superfamily protein	3.85957981672658	5.07921475088988	4.19725268468457	4.11249741714235	4.71608486950011	4.55710597763823	3.6559742694758	4.16295994513462	3.84816760815124
AT1G51160	SNARE-like superfamily protein	5.308061057028	5.10640821099356	5.00986550261143	4.96656494983846	4.76161885859329	5.07234765937072	4.9976461700934	4.62519054356468	4.23794136456735
AT1G51170	Protein kinase superfamily protein	0.97484802730907	1.19315135645303	1.72794702956093	2.49989648450379	2.12800688204754	1.3530715944246	2.76611142866169	4.4125085823624	1.69314895485005
AT1G51200	A20/AN1-like zinc finger family protein	8.92089620803459	9.21764427407371	8.54651045195826	8.61523112085087	8.16341530753227	8.28139030058447	9.00985023047398	8.44879427545803	9.11618043532583
AT1G51350	ARM repeat superfamily protein	1.55132813974956	0.716559246552821	1.96003021467945	0	1.81899321048941	2.28876774979365	2.54488072508399	0	1.69314895485005
AT1G51355	cyclin-dependent kinase inhibitor SMR3-like protein	4.70604908723462	4.59438717813835	3.94986231415831	3.9039392034293	3.10182595982142	2.99918722504191	4.95329844997747	4.16295994513462	3.84816760815124
AT1G51360	dimeric A/B barrel domainS-protein 1	3.95247449501601	2.61966329889504	3.18490922366153	3.36637771798856	3.23692567103531	3.5706912186618	4.04211167408418	2.13180734498287	3.31244289853595
AT1G51390	NFU domain protein 5	2.28147173106281	3.22687185865763	2.7615836857166	1.73475261626928	1.42522612573575	1.73631541083548	1.96397688552643	2.95704603667742	0
AT1G51400	Photosystem II 5 kD protein	7.55684494128507	7.37220442323999	6.25092810261641	8.00621195285327	7.91404507238317	7.98206832444995	7.63148582894636	7.95381411702872	7.52478945219101
AT1G51430	cTAGE family protein	0.97484802730907	2.07597456377668	1.10854486950118	0	0	0.829668668315542	1.96397688552643	0	3.31244289853595
AT1G51450	TRAUCO	3.27633397526207	3.22687185865763	3.51178738318681	0	3.10182595982142	2.50173538854015	2.95788460397504	2.95704603667742	2.94501806349775
AT1G51500	ABC-2 type transporter family protein	3.95247449501601	3.41262899320348	3.27382973018013	4.45641307914224	3.8564406913288	4.50866696955169	4.47745942745878	2.95704603667742	3.84816760815124
AT1G51510	RNA-binding (RRM/RBD/RNP motifs) family protein	6.88041042667688	6.89916985122235	6.55582506419709	6.09842169402377	6.16578671168371	6.28448520886327	5.95253267158632	6.3001460750474	5.71075680662944
AT1G51540	Galactose oxidase/kelch repeat superfamily protein	2.28147173106281	2.07597456377668	2.4918843957202	1.73475261626928	1.81899321048941	2.68727125307371	0	0	2.45081129441935
AT1G51550	Kelch repeat-containing F-box family protein	2.95569203565686	1.19315135645303	3.43674609337352	0	1.81899321048941	2.03882545044395	0.976084807289085	0	1.69314895485005
AT1G51560	Pyridoxamine 5'-phosphate oxidase family protein	2.28147173106281	1.83714927237878	1.45123525713631	2.99723324682648	0.881886156388741	2.68727125307371	2.76611142866169	3.47871110275816	0
AT1G51570	Calcium-dependent lipid-binding (CaLB domain) plant phosphoribosyltransferase family protein	5.56501337323517	4.87299438534931	5.69700485916419	4.29467908079339	5.31353667611292	5.34486876333182	5.70756201523307	5.49103864327402	5.44090998945584
AT1G51580	RNA-binding KH domain-containing protein	1.96210566906934	2.07597456377668	2.87961614385852	1.73475261626928	2.78648777173563	1.73631541083548	3.76262065203808	2.13180734498287	2.45081129441935
AT1G51590	alpha-mannosidase 1	1.96210566906934	2.4601679650242	2.4918843957202	2.49989648450379	2.12800688204754	2.28876774979365	3.12713109443602	3.86102704693097	2.45081129441935
AT1G51600	ZIM-LIKE 2	1.55132813974956	2.4601679650242	3.09014601623104	2.49989648450379	3.10182595982142	2.99918722504191	3.41565021656856	2.13180734498287	0
AT1G51610	Cation efflux family protein	0.97484802730907	1.83714927237878	1.45123525713631	0	1.42522612573575	1.3530715944246	2.28347115413541	0	1.69314895485005
AT1G51630	O-fucosyltransferase family protein	4.59517061126214	4.63230056094745	4.87424970362431	3.66005249387663	4.28844900047323	4.23858620491729	4.81143783127755	4.16295994513462	4.39934584023267
AT1G51640	no data	0	2.28082261369644	1.45123525713631	2.49989648450379	2.38236699702439	2.03882545044395	1.96397688552643	2.95704603667742	0
AT1G51650	ATP synthase epsilon chain	7.69768284056627	8.22006542939985	7.29551979811697	7.45628716950092	6.7887089866039	7.27520147718895	5.34525126707298	6.10125580781745	6.75773843338151
AT1G51660	mitogen-activated protein kinase kinase 4	2.54279558378939	3.12417910149137	3.51178738318681	4.45641307914224	4.22484616044091	4.40661868821256	3.41565021656856	2.13180734498287	1.69314895485005
AT1G51680	4-coumarate:CoA ligase 1	7.85635556464982	8.03431949565658	8.67858309758142	7.96647654371928	8.69922266747911	8.20364537109683	7.39499184486736	6.93988269309925	7.16943909772906
AT1G51690	protein phosphatase 2A 55 kDa regulatory subunit B alpha	4.75844827135788	4.63230056094745	5.24796457843724	4.8549277230359	4.62046457703567	4.45854493233607	5.20098418257569	5.12211846409101	4.23794136456735
AT1G51700	DOF zinc finger protein 1	5.19853593668038	5.15930410015242	4.98374305631487	5.94330786076874	5.00822553111048	5.7920588402612	4.59758329817042	4.62519054356468	5.51324900527269
AT1G51710	ubiquitin-specific protease 6	2.95569203565686	3.12417910149137	3.51178738318681	3.66005249387663	3.67795483100735	3.13303268055077	2.54488072508399	2.13180734498287	2.45081129441935
AT1G51720	Amino acid dehydrogenase family protein	1.55132813974956	2.61966329889504	1.96003021467945	0	2.38236699702439	2.03882545044395	2.28347115413541	3.86102704693097	3.31244289853595
AT1G51730	Ubiquitin-conjugating enzyme family protein	3.27633397526207	3.98139057286976	4.28543833348335	2.99723324682648	3.36045031192222	3.90602361936904	2.95788460397504	3.47871110275816	3.60503042151356
AT1G51745	Tudor/PWWP/MBT superfamily protein	2.28147173106281	2.4601679650242	2.9887179577551	0	1.81899321048941	2.99918722504191	2.28347115413541	2.13180734498287	2.45081129441935
AT1G51760	peptidase M20/M25/M40 family protein	1.55132813974956	1.19315135645303	2.7615836857166	0	1.81899321048941	1.73631541083548	0.976084807289085	2.95704603667742	2.45081129441935
AT1G51805	Leucine-rich repeat protein kinase family protein	1.96210566906934	1.83714927237878	1.10854486950118	3.36637771798856	3.57968442089572	3.74807842682122	4.27614494271245	3.86102704693097	3.31244289853595
AT1G51950	indole-3-acetic acid inducible 18	2.28147173106281	4.09435911384877	3.71599716015332	3.36637771798856	2.78648777173563	3.25550807110923	3.6559742694758	2.95704603667742	2.45081129441935
AT1G51965	ABA Overly-Sensitive 5	1.55132813974956	0	1.45123525713631	0	2.12800688204754	2.85164254432689	0.976084807289085	0	0
AT1G51980	Insulinase (Peptidase family M16) protein	4.12204154858598	4.24878009070164	4.66003245345607	4.45641307914224	4.76161885859329	4.85708411386115	4.59758329817042	4.16295994513462	3.31244289853595
AT1G52000	Mannose-binding lectin superfamily protein	0.97484802730907	1.55078978111236	1.10854486950118	2.49989648450379	1.42522612573575	1.3530715944246	0.976084807289085	2.13180734498287	1.69314895485005
AT1G52140	Avr9/Cf-9 rapidly elicited protein	0.97484802730907	2.89386361252823	2.4918843957202	2.49989648450379	0.881886156388741	1.3530715944246	1.96397688552643	2.13180734498287	2.45081129441935
AT1G52150	Homeobox-leucine zipper family protein / lipid-binding START domain-containing protein	7.45732818480614	6.62607779254511	7.48900769122755	6.32480380746057	7.34708384429172	7.14656524332797	7.71354373289762	6.97909343734282	7.21352948540638
AT1G52160	tRNAse Z3	1.96210566906934	2.28082261369644	2.7615836857166	0	2.78648777173563	1.3530715944246	1.96397688552643	2.13180734498287	2.45081129441935
AT1G52190	Major facilitator superfamily protein	6.13978172909291	5.78224328410026	5.15738393544491	5.42317594141341	4.34936583637559	4.60397132181159	7.30961753859413	7.12607597870437	7.4345326041593
AT1G52220	CURVATURE THYLAKOID protein	6.30743154946282	7.01132114971791	5.61428701731648	6.52043393054052	5.88635562119959	6.28448520886327	7.02894536276634	7.05445573152144	6.75773843338151
AT1G52230	photosystem I subunit H2	8.6428614813167	8.1101676701361	7.69624475220743	8.88761516285002	8.87006183091559	8.78188943242555	8.81915025208977	8.98981813734087	8.98877309724625
AT1G52245	dynein light chain LC6,flagellar outer arm-like protein	1.96210566906934	2.61966329889504	0.658225428108673	2.49989648450379	1.42522612573575	0	1.96397688552643	0	3.84816760815124
AT1G52260	PDI-like 1-5	1.55132813974956	2.61966329889504	2.4918843957202	1.73475261626928	1.42522612573575	2.68727125307371	2.28347115413541	0	1.69314895485005
AT1G52270	no data	6.63625169210804	5.97160779012498	5.20338503653617	5.57181281500642	4.89018499766001	4.77754716498838	7.43585625377593	6.6791965040492	7.59313778110969
AT1G52280	RAB GTPase homolog G3D	2.28147173106281	3.41262899320348	3.51178738318681	3.66005249387663	2.78648777173563	3.5706912186618	2.54488072508399	4.4125085823624	2.45081129441935
AT1G52290	Protein kinase superfamily protein	0.97484802730907	1.19315135645303	1.45123525713631	0	0.881886156388741	1.73631541083548	2.28347115413541	3.47871110275816	0
AT1G52300	Zinc-binding ribosomal protein family protein	9.95070834957976	9.99606048944149	9.32808175793921	9.04214817941874	8.88299655847481	9.31296331278747	7.81616312596857	7.91390057989255	8.71740244403183
AT1G52310	protein kinase family protein / C-type lectin domain-containing protein	3.41336952175493	2.28082261369644	2.33542087887554	0	2.38236699702439	2.03882545044395	0.976084807289085	0	3.60503042151356
AT1G52320	kinesin-like protein	1.55132813974956	2.61966329889504	3.35758635757132	2.99723324682648	3.10182595982142	3.25550807110923	4.47745942745878	4.4125085823624	4.23794136456735
AT1G52330	Late embryosis abundant (LEA) hydroxyproline-rich glycoprotein family	2.28147173106281	2.4601679650242	1.96003021467945	0	2.38236699702439	3.47308589284985	1.96397688552643	2.95704603667742	2.45081129441935
AT1G52340	NAD(P)-binding Rossmann-fold superfamily protein	2.76396493856454	4.09435911384877	3.58311765791439	2.99723324682648	2.12800688204754	3.5706912186618	3.86192330655768	2.95704603667742	4.23794136456735
AT1G52342	no data	3.41336952175493	2.76326802847484	1.45123525713631	4.29467908079339	2.59853140864573	3.82921140995795	2.28347115413541	2.13180734498287	2.94501806349775
AT1G52347	no data	3.1249026479472	3.79339292356122	2.7615836857166	4.11249741714235	2.12800688204754	2.85164254432689	2.95788460397504	2.95704603667742	1.69314895485005
AT1G52360	Coatomer,beta' subunit	3.5385103067986	4.03898029460068	3.77811242151	4.45641307914224	4.40781437008675	3.5706912186618	3.6559742694758	4.4125085823624	4.05617782165967
AT1G52370	Ribosomal protein L22p/L17e family protein	1.55132813974956	1.83714927237878	1.96003021467945	3.36637771798856	1.81899321048941	0.829668668315542	1.96397688552643	3.86102704693097	1.69314895485005
AT1G52380	NUP50 (Nucleoporin 50 kDa) protein	4.34402477786246	4.47427527680504	4.5575001517188	4.73392187362196	4.28844900047323	4.45854493233607	3.6559742694758	2.95704603667742	3.60503042151356
AT1G52400	beta glucosidase 18	2.76396493856454	3.41262899320348	3.58311765791439	1.73475261626928	1.42522612573575	2.68727125307371	2.95788460397504	3.86102704693097	2.45081129441935
AT1G52410	TSK-associating protein 1	5.53528797513026	5.74811710866186	5.61428701731648	3.36637771798856	4.01525608324913	4.50866696955169	4.81143783127755	2.13180734498287	4.05617782165967
AT1G52420	UDP-Glycosyltransferase superfamily protein	3.85957981672658	4.70526315216993	3.89485327096809	3.36637771798856	4.51805395588971	4.40661868821256	4.53877124390093	2.13180734498287	2.45081129441935
AT1G52500	MUTM homolog-1	1.96210566906934	2.61966329889504	2.33542087887554	1.73475261626928	1.42522612573575	1.3530715944246	1.96397688552643	0	1.69314895485005
AT1G52510	alpha/beta-Hydrolases superfamily protein	2.28147173106281	1.19315135645303	1.45123525713631	1.73475261626928	2.12800688204754	0	2.95788460397504	2.13180734498287	2.45081129441935
AT1G52520	FAR1-related sequence 6	2.54279558378939	2.07597456377668	2.33542087887554	0	2.12800688204754	2.28876774979365	2.54488072508399	2.95704603667742	2.45081129441935
AT1G52540	Protein kinase superfamily protein	1.55132813974956	3.01361250321939	2.4918843957202	2.99723324682648	1.42522612573575	2.28876774979365	3.76262065203808	0	1.69314895485005
AT1G52550	transmembrane protein	3.27633397526207	2.61966329889504	3.77811242151	2.99723324682648	3.47422775880477	3.74807842682122	3.95482878841857	2.95704603667742	4.05617782165967
AT1G52565	cytochrome P450 family protein	2.28147173106281	2.76326802847484	1.96003021467945	3.66005249387663	1.81899321048941	3.13303268055077	2.54488072508399	3.47871110275816	0
AT1G52590	Putative thiol-disulfide oxidoreductase DCC	3.1249026479472	3.12417910149137	2.7615836857166	3.36637771798856	2.59853140864573	3.25550807110923	2.54488072508399	2.95704603667742	3.84816760815124
AT1G52600	Peptidase S24/S26A/S26B/S26C family protein	4.53636288557797	4.59438717813835	4.75575881133349	5.99688702930415	3.93803263300186	4.69336811241297	4.41342587823985	3.86102704693097	5.0121503966128
AT1G52670	Single hybrid motif superfamily protein	1.55132813974956	2.61966329889504	1.96003021467945	0	2.38236699702439	2.03882545044395	2.54488072508399	0	0
AT1G52700	alpha/beta-Hydrolases superfamily protein	2.28147173106281	2.76326802847484	1.10854486950118	0	2.38236699702439	0.829668668315542	3.95482878841857	4.16295994513462	3.31244289853595
AT1G52710	Rubredoxin-like superfamily protein	2.76396493856454	2.61966329889504	2.6330271272447	1.73475261626928	1.81899321048941	1.3530715944246	3.12713109443602	0	0
AT1G52720	no data	6.5791280400269	6.41391277602035	6.0888257461703	5.94330786076874	5.90676571622508	5.75100425577264	6.62467261961355	5.78457172878568	6.63341903485267
AT1G52730	Transducin/WD40 repeat-like superfamily protein	2.76396493856454	2.4601679650242	2.87961614385852	3.36637771798856	2.59853140864573	3.13303268055077	2.28347115413541	0	2.45081129441935
AT1G52740	histone H2A protein 9	8.09917874878573	8.21382747464307	7.76687733581391	7.54888304397062	7.43402535704496	7.41317446395853	7.58863756272328	7.38154664470273	7.86601900699777
AT1G52750	alpha/beta-Hydrolases superfamily protein	1.55132813974956	1.19315135645303	1.96003021467945	0	0.881886156388741	0.829668668315542	2.28347115413541	0	1.69314895485005
AT1G52760	lysophospholipase 2	7.82598649412055	7.80040880502925	8.37873922033456	8.32177801877699	8.26572283797547	8.19601782827009	7.68670636473365	7.19430828147346	7.277237133216
AT1G52780	PII,uridylyltransferase (DUF2921)	3.5385103067986	3.85881887704549	4.66003245345607	3.36637771798856	4.46398686387976	4.1779255355678	3.6559742694758	2.13180734498287	2.45081129441935
AT1G52825	sporulation-specific protein	4.80901081167089	5.62188689821651	4.98374305631487	4.29467908079339	4.01525608324913	4.60397132181159	4.70846947064748	4.62519054356468	3.84816760815124
AT1G52827	cadmium tolerance 1	4.47505577354958	4.09435911384877	3.51178738318681	4.96656494983846	4.40781437008675	4.89526647084571	3.95482878841857	4.16295994513462	2.94501806349775
AT1G52830	indole-3-acetic acid 6	1.55132813974956	1.83714927237878	1.10854486950118	2.99723324682648	3.36045031192222	3.36839480853542	0.976084807289085	2.13180734498287	0
AT1G52855	no data	5.50493720486256	6.02958158067095	5.133821391698	6.09842169402377	5.11733424395142	5.19985874794884	4.53877124390093	4.16295994513462	5.19919635916146
AT1G52870	Peroxisomal membrane 22 kDa (Mpv17/PMP22) family protein	4.1998933191202	3.79339292356122	3.43674609337352	4.29467908079339	4.57016778608688	4.50866696955169	5.16254488855359	4.81050964256846	4.79718981940131
AT1G52880	NAC (No Apical Meristem) domain transcriptional regulator superfamily protein	4.27375821977574	3.79339292356122	3.77811242151	5.94330786076874	5.40246176455659	5.59734958134421	3.95482878841857	4.97471082928283	4.05617782165967
AT1G52890	NAC domain containing protein 19	0	0	2.33542087887554	2.99723324682648	2.59853140864573	3.66210944744826	1.96397688552643	0	0
AT1G52905	no data	2.28147173106281	2.61966329889504	2.33542087887554	3.36637771798856	2.78648777173563	2.28876774979365	2.76611142866169	2.13180734498287	0
AT1G52910	fiber (DUF1218)	1.96210566906934	1.55078978111236	1.10854486950118	2.99723324682648	2.38236699702439	0.829668668315542	0	0	1.69314895485005
AT1G52930	Ribosomal RNA processing Brix domain protein	3.5385103067986	3.65290505984513	3.18490922366153	2.49989648450379	2.38236699702439	3.13303268055077	2.95788460397504	2.13180734498287	3.84816760815124
AT1G52980	GTP-binding family protein	3.95247449501601	4.14769052878732	4.00285070784015	2.49989648450379	3.47422775880477	3.66210944744826	3.6559742694758	3.47871110275816	4.05617782165967
AT1G53000	Nucleotide-diphospho-sugar transferases superfamily protein	3.76028950530788	4.19912054617278	3.35758635757132	2.99723324682648	3.36045031192222	3.36839480853542	3.6559742694758	2.95704603667742	3.84816760815124
AT1G53030	Cytochrome C oxidase copper chaperone (COX17)	2.76396493856454	3.65290505984513	2.87961614385852	4.73392187362196	0.881886156388741	2.28876774979365	1.5529866614087	2.95704603667742	0
AT1G53035	transmembrane protein	3.1249026479472	4.24878009070164	2.9887179577551	4.11249741714235	3.36045031192222	2.85164254432689	1.5529866614087	4.4125085823624	0
AT1G53050	Protein kinase superfamily protein	1.55132813974956	1.83714927237878	2.15990088517199	1.73475261626928	3.23692567103531	2.85164254432689	2.28347115413541	0	0
AT1G53070	Legume lectin family protein	5.90427895220155	5.52444232626652	5.06073285786279	4.11249741714235	4.71608486950011	5.10529745794311	5.85947433173535	5.59566074047847	6.08764358348803
AT1G53090	SPA1-related 4	2.76396493856454	2.4601679650242	1.45123525713631	4.29467908079339	2.95275543066853	2.03882545044395	3.54081061367376	3.47871110275816	0
AT1G53110	proton pump-interactor	1.55132813974956	3.22687185865763	2.33542087887554	1.73475261626928	2.12800688204754	1.3530715944246	3.41565021656856	2.95704603667742	1.69314895485005
AT1G53160	squamosa promoter binding protein-like 4	0.97484802730907	2.89386361252823	1.72794702956093	3.36637771798856	2.95275543066853	2.03882545044395	0	0	0
AT1G53163	membrane-associated kinase regulator	4.65167478427943	4.80822271933158	4.95713888282645	4.29467908079339	4.57016778608688	5.39902369155981	3.41565021656856	2.13180734498287	2.94501806349775
AT1G53165	Protein kinase superfamily protein	2.28147173106281	1.55078978111236	1.72794702956093	1.73475261626928	2.59853140864573	2.03882545044395	0.976084807289085	0	1.69314895485005
AT1G53170	no data	4.34402477786246	3.32273805524661	3.71599716015332	4.45641307914224	2.95275543066853	4.35275348192887	3.27859114924374	3.86102704693097	0
AT1G53180	no data	2.95569203565686	2.61966329889504	3.51178738318681	1.73475261626928	2.38236699702439	1.3530715944246	2.28347115413541	0	0
AT1G53190	RING/U-box superfamily protein	2.76396493856454	3.01361250321939	3.58311765791439	2.99723324682648	3.36045031192222	2.68727125307371	3.76262065203808	3.86102704693097	2.45081129441935
AT1G53210	sodium/calcium exchanger family protein / calcium-binding EF hand family protein	6.75706580215277	6.17795103115415	7.19663993375453	6.84653073957918	7.43402535704496	7.13862901955733	6.88290580796556	7.16059547358527	6.34713807567282
AT1G53240	Lactate/malate dehydrogenase family protein	5.03823102284101	5.41993617165504	5.54451877343358	4.45641307914224	5.59083688015321	4.81786368709476	4.53877124390093	4.97471082928283	3.84816760815124
AT1G53280	Class I glutamine amidotransferase-like superfamily protein	4.12204154858598	2.89386361252823	4.1033236603846	2.99723324682648	3.8564406913288	3.5706912186618	3.95482878841857	2.95704603667742	4.23794136456735
AT1G53290	Galactosyltransferase family protein	2.76396493856454	3.32273805524661	3.51178738318681	4.11249741714235	4.22484616044091	3.74807842682122	3.86192330655768	3.47871110275816	3.84816760815124
AT1G53300	tetratricopetide-repeat thioredoxin-like 1	3.1249026479472	2.61966329889504	2.15990088517199	1.73475261626928	2.59853140864573	2.28876774979365	2.95788460397504	2.95704603667742	1.69314895485005
AT1G53310	phosphoenolpyruvate carboxylase 1	3.27633397526207	3.12417910149137	3.89485327096809	4.29467908079339	3.57968442089572	3.90602361936904	2.95788460397504	2.95704603667742	2.45081129441935
AT1G53320	tubby like protein 7	3.41336952175493	3.01361250321939	3.27382973018013	3.9039392034293	3.36045031192222	3.47308589284985	2.54488072508399	3.86102704693097	2.94501806349775
AT1G53380	no data	2.28147173106281	1.55078978111236	0.658225428108673	3.36637771798856	2.38236699702439	2.03882545044395	1.5529866614087	3.86102704693097	3.31244289853595
AT1G53390	P-loop containing nucleoside triphosphate hydrolases superfamily protein	2.95569203565686	2.4601679650242	2.6330271272447	2.49989648450379	1.42522612573575	1.73631541083548	2.76611142866169	2.13180734498287	2.45081129441935
AT1G53400	Ubiquitin domain-containing protein	3.95247449501601	3.79339292356122	2.33542087887554	3.36637771798856	2.12800688204754	2.85164254432689	2.95788460397504	2.95704603667742	3.60503042151356
AT1G53460	craniofacial development protein	1.96210566906934	1.55078978111236	1.72794702956093	2.49989648450379	0.881886156388741	0.829668668315542	1.5529866614087	2.13180734498287	1.69314895485005
AT1G53480	mto 1 responding down 1	6.01610969369789	6.07158253373748	5.84944250745726	5.64075706937512	5.25105438669122	5.19985874794884	6.42805092311775	5.95158574165354	6.87218975413402
AT1G53500	NAD-dependent epimerase/dehydratase family protein	2.95569203565686	3.57717387680482	3.94986231415831	3.9039392034293	4.01525608324913	4.11460190234104	3.95482878841857	3.86102704693097	1.69314895485005
AT1G53510	mitogen-activated protein kinase 18	0.97484802730907	0	2.33542087887554	2.49989648450379	0.881886156388741	1.3530715944246	2.76611142866169	2.13180734498287	2.94501806349775
AT1G53530	Peptidase S24/S26A/S26B/S26C family protein	2.95569203565686	3.01361250321939	2.4918843957202	2.99723324682648	1.81899321048941	2.28876774979365	3.27859114924374	2.13180734498287	1.69314895485005
AT1G53542	no data	2.28147173106281	2.28082261369644	0	3.66005249387663	0	1.3530715944246	0.976084807289085	2.95704603667742	1.69314895485005
AT1G53560	Ribosomal protein L18ae family	6.13978172909291	5.46265127144857	5.61428701731648	6.75620019351896	6.11406335876563	6.10062263570577	6.94083733315506	6.10125580781745	6.26571796849978
AT1G53570	mitogen-activated protein kinase kinase kinase 3	3.41336952175493	3.12417910149137	4.00285070784015	3.36637771798856	4.28844900047323	4.40661868821256	4.34641768105606	3.47871110275816	3.60503042151356
AT1G53580	glyoxalase II 3	5.85700099178848	5.6406101874295	5.71299416271529	6.44533431406494	5.94673957385028	6.21070156486344	6.01858756394997	5.49103864327402	5.19919635916146
AT1G53590	Calcium-dependent lipid-binding (CaLB domain) family protein	3.76028950530788	3.98139057286976	3.18490922366153	3.66005249387663	3.23692567103531	3.25550807110923	4.95329844997747	2.95704603667742	4.79718981940131
AT1G53645	hydroxyproline-rich glycoprotein family protein	3.65365735970074	4.5154337406162	3.77811242151	2.49989648450379	3.67795483100735	3.97895208816898	3.76262065203808	3.86102704693097	3.60503042151356
AT1G53650	CTC-interacting domain 8	2.28147173106281	3.57717387680482	2.4918843957202	3.36637771798856	2.59853140864573	2.03882545044395	0.976084807289085	0	0
AT1G53670	methionine sulfoxide reductase B 1	4.12204154858598	1.83714927237878	3.18490922366153	3.36637771798856	3.57968442089572	4.04837072238747	3.86192330655768	4.16295994513462	4.23794136456735
AT1G53710	Calcineurin-like metallo-phosphoesterase superfamily protein	1.55132813974956	0.716559246552821	2.15990088517199	0	0.881886156388741	2.68727125307371	0.976084807289085	0	1.69314895485005
AT1G53720	cyclophilin 59	2.95569203565686	3.79339292356122	2.7615836857166	3.36637771798856	2.38236699702439	3.36839480853542	4.34641768105606	3.47871110275816	4.5444960947118
AT1G53730	STRUBBELIG-receptor family 6	2.95569203565686	2.76326802847484	2.33542087887554	2.99723324682648	2.78648777173563	2.50173538854015	3.95482878841857	3.86102704693097	3.60503042151356
AT1G53750	regulatory particle triple-A 1A	4.03974784551455	3.79339292356122	4.40836601483294	2.99723324682648	4.80575957698212	4.55710597763823	3.6559742694758	0	4.05617782165967
AT1G53770	O-fucosyltransferase family protein	1.96210566906934	1.55078978111236	1.10854486950118	0	0.881886156388741	1.73631541083548	1.96397688552643	0	0
AT1G53780	26S proteasome regulatory complex ATPase	1.55132813974956	1.83714927237878	0	2.49989648450379	0.881886156388741	1.3530715944246	2.76611142866169	2.95704603667742	3.31244289853595
AT1G53790	F-box and associated interaction domains-containing protein	1.96210566906934	2.28082261369644	0	1.73475261626928	2.12800688204754	2.28876774979365	0.976084807289085	2.13180734498287	2.45081129441935
AT1G53800	muscle M-line assembly protein	3.1249026479472	1.83714927237878	3.09014601623104	0	2.12800688204754	2.99918722504191	4.34641768105606	2.95704603667742	3.84816760815124
AT1G53840	pectin methylesterase 1	3.65365735970074	3.72485838332864	4.24201920467188	3.9039392034293	4.76161885859329	4.35275348192887	4.04211167408418	4.97471082928283	4.05617782165967
AT1G53850	20S proteasome alpha subunit E1	4.70604908723462	5.07921475088988	4.98374305631487	4.96656494983846	4.15830947860393	4.64936204186665	4.12441385490991	2.95704603667742	3.60503042151356
AT1G53910	related to AP2 12	6.93834111183194	6.49845671881055	7.00864146690981	6.65983381774999	7.13854797265019	7.08181836285473	6.06100162137905	6.36078358341901	6.60059007786333
AT1G54030	GDSL-like Lipase/Acylhydrolase superfamily protein	3.27633397526207	2.89386361252823	2.7615836857166	2.99723324682648	3.8564406913288	2.50173538854015	3.27859114924374	2.13180734498287	3.31244289853595
AT1G54040	epithiospecifier protein	1.55132813974956	1.19315135645303	1.72794702956093	0	1.42522612573575	2.03882545044395	0.976084807289085	0	0
AT1G54050	HSP20-like chaperones superfamily protein	1.55132813974956	1.83714927237878	1.96003021467945	0	0.881886156388741	0	0.976084807289085	0	2.45081129441935
AT1G54060	6B-interacting protein 1-like 1	5.19853593668038	5.33051374640528	4.81622039695463	3.36637771798856	4.80575957698212	5.19985874794884	5.37917146186595	5.49103864327402	5.19919635916146
AT1G54080	oligouridylate-binding protein 1A	6.09972421167375	5.375917680828	6.03895647707507	5.57181281500642	6.02351051526962	5.50159191487697	6.32739674707655	4.81050964256846	5.88445262721367
AT1G54090	exocyst subunit exo70 family protein D2	4.47505577354958	4.14769052878732	4.24201920467188	4.73392187362196	4.08855514923713	4.1779255355678	5.41231242170053	4.62519054356468	4.90867003242139
AT1G54095	DUF1677 family protein,putative (DUF1677)	3.1249026479472	2.07597456377668	1.45123525713631	2.49989648450379	1.81899321048941	1.3530715944246	3.86192330655768	0	2.45081129441935
AT1G54100	aldehyde dehydrogenase 7B4	2.95569203565686	1.55078978111236	2.7615836857166	2.99723324682648	2.95275543066853	3.47308589284985	2.76611142866169	2.13180734498287	1.69314895485005
AT1G54115	cation calcium exchanger 4	3.1249026479472	2.28082261369644	3.43674609337352	2.49989648450379	4.15830947860393	3.66210944744826	3.86192330655768	3.86102704693097	2.94501806349775
AT1G54130	RELA/SPOT homolog 3	4.27375821977574	5.2351802577251	5.1098676186448	4.45641307914224	5.48622245699585	5.62032784203749	5.16254488855359	5.37823211851281	6.1342648312229
AT1G54140	TATA binding protein associated factor 21kDa subunit	0.97484802730907	1.19315135645303	2.9887179577551	0	1.42522612573575	2.68727125307371	2.28347115413541	3.47871110275816	0
AT1G54150	E3 Ubiquitin ligase family protein	0.97484802730907	0.716559246552821	0	2.99723324682648	2.12800688204754	2.03882545044395	2.28347115413541	0	1.69314895485005
AT1G54160	nuclear factor Y,subunit A5	0.97484802730907	2.61966329889504	3.43674609337352	2.49989648450379	3.36045031192222	3.36839480853542	1.5529866614087	2.95704603667742	0
AT1G54170	CTC-interacting domain 3	0.97484802730907	4.09435911384877	3.51178738318681	3.36637771798856	3.57968442089572	3.47308589284985	3.27859114924374	2.13180734498287	1.69314895485005
AT1G54180	BREVIS RADIX-like 3	1.96210566906934	2.07597456377668	1.45123525713631	0	0.881886156388741	1.73631541083548	0.976084807289085	0	0
AT1G54200	DNA mismatch repair Msh6-like protein	4.99520828871108	4.55545049619856	5.31235285540911	4.11249741714235	5.00822553111048	4.45854493233607	4.04211167408418	4.81050964256846	4.23794136456735
AT1G54210	Ubiquitin-like superfamily protein	3.41336952175493	3.32273805524661	2.9887179577551	4.11249741714235	3.23692567103531	3.47308589284985	1.96397688552643	2.95704603667742	2.45081129441935
AT1G54217	Ribosomal protein L18ae family	3.65365735970074	3.49724603622761	3.09014601623104	2.49989648450379	2.95275543066853	2.68727125307371	2.76611142866169	2.13180734498287	3.31244289853595
AT1G54220	Dihydrolipoamide acetyltransferase,long form protein	2.76396493856454	3.65290505984513	3.71599716015332	3.36637771798856	2.78648777173563	4.11460190234104	3.76262065203808	3.47871110275816	1.69314895485005
AT1G54250	RNA polymerase Rpb8	3.85957981672658	2.76326802847484	3.71599716015332	2.99723324682648	2.95275543066853	2.50173538854015	1.5529866614087	2.13180734498287	2.45081129441935
AT1G54270	eif4a-2	4.95086302974355	5.73074645464189	6.11312850023821	5.42317594141341	5.86565263189235	5.31700940440153	4.9976461700934	4.81050964256846	5.19919635916146
AT1G54280	ATPase E1-E2 type family protein / haloacid dehalogenase-like hydrolase family protein	2.54279558378939	0.716559246552821	2.15990088517199	2.49989648450379	0.881886156388741	2.85164254432689	2.54488072508399	2.95704603667742	0
AT1G54290	Translation initiation factor SUI1 family protein	4.12204154858598	4.93498256422039	4.05396165641398	4.8549277230359	4.40781437008675	4.89526647084571	3.86192330655768	4.16295994513462	4.23794136456735
AT1G54320	LEM3 (ligand-effect modulator 3) family protein / CDC50 family protein	4.34402477786246	4.09435911384877	4.32758881491116	4.8549277230359	4.51805395588971	3.5706912186618	4.41342587823985	3.47871110275816	4.05617782165967
AT1G54340	isocitrate dehydrogenase	2.95569203565686	2.07597456377668	2.33542087887554	2.99723324682648	1.42522612573575	2.68727125307371	2.76611142866169	2.13180734498287	1.69314895485005
AT1G54350	ABC transporter family protein	1.96210566906934	1.55078978111236	1.96003021467945	1.73475261626928	1.42522612573575	1.73631541083548	2.95788460397504	2.95704603667742	1.69314895485005
AT1G54360	TBP-ASSOCIATED FACTOR 6B	0.97484802730907	0	1.72794702956093	1.73475261626928	1.42522612573575	1.73631541083548	1.96397688552643	0	1.69314895485005
AT1G54370	sodium hydrogen exchanger 5	1.96210566906934	2.4601679650242	2.6330271272447	2.49989648450379	1.42522612573575	1.3530715944246	2.95788460397504	2.13180734498287	3.31244289853595
AT1G54380	spliceosome protein-like protein	1.55132813974956	2.07597456377668	1.10854486950118	1.73475261626928	1.42522612573575	1.3530715944246	1.96397688552643	2.13180734498287	2.94501806349775
AT1G54390	PHD finger protein-like protein	3.41336952175493	2.76326802847484	3.35758635757132	3.66005249387663	2.78648777173563	2.85164254432689	3.12713109443602	2.13180734498287	4.23794136456735
AT1G54410	dehydrin family protein	9.64627952041646	9.79554685641757	8.8761232102707	8.89468965598415	8.3313662152407	8.74577416093038	8.97422862119827	9.33025751659711	9.34647526190624
AT1G54440	Polynucleotidyl transferase,ribonuclease H fold protein with HRDC domain-containing protein	0.97484802730907	1.19315135645303	2.87961614385852	2.49989648450379	1.81899321048941	2.50173538854015	2.95788460397504	2.13180734498287	0
AT1G54450	Calcium-binding EF-hand family protein	2.95569203565686	2.89386361252823	2.6330271272447	1.73475261626928	2.38236699702439	1.73631541083548	2.76611142866169	2.13180734498287	2.94501806349775
AT1G54460	TPX2 (targeting protein for Xklp2) protein family	5.27246861546634	6.09891887725538	5.29120779389614	3.66005249387663	5.53947770162217	5.34486876333182	5.20098418257569	2.95704603667742	4.79718981940131
AT1G54490	exoribonuclease 4	2.76396493856454	3.41262899320348	3.58311765791439	2.49989648450379	4.15830947860393	4.29679887339763	4.34641768105606	2.13180734498287	2.45081129441935
AT1G54500	Rubredoxin-like superfamily protein	5.50493720486256	5.07921475088988	3.94986231415831	4.60182972088306	4.76161885859329	4.55710597763823	5.78551675060805	5.59566074047847	5.58213336115966
AT1G54510	NIMA-related serine/threonine kinase 1	3.41336952175493	3.65290505984513	3.35758635757132	3.36637771798856	4.62046457703567	4.23858620491729	3.27859114924374	3.47871110275816	1.69314895485005
AT1G54520	myelin-associated oligodendrocyte basic protein	2.28147173106281	2.28082261369644	2.9887179577551	1.73475261626928	2.95275543066853	2.99918722504191	3.12713109443602	2.13180734498287	2.94501806349775
AT1G54530	Calcium-binding EF hand family protein	4.1998933191202	5.46265127144857	4.87424970362431	5.99688702930415	5.43092576493537	5.7920588402612	4.04211167408418	2.95704603667742	4.67636843708812
AT1G54575	no data	1.96210566906934	2.28082261369644	0.658225428108673	3.36637771798856	0.881886156388741	2.50173538854015	2.76611142866169	2.13180734498287	2.45081129441935
AT1G54580	acyl carrier protein 2	7.60771693260851	8.03431949565658	7.48900769122755	6.78694310079911	7.09474336569596	7.23109838054515	6.12237256144438	6.41897492247434	6.97822503704372
AT1G54610	Protein kinase superfamily protein	2.54279558378939	3.49724603622761	3.18490922366153	3.66005249387663	3.10182595982142	3.5706912186618	3.6559742694758	0	3.60503042151356
AT1G54630	acyl carrier protein 3	7.16876490859511	7.62816868322428	6.96257232503165	6.69267637124488	6.75533406603282	6.58237251526314	5.99690357919248	5.95158574165354	6.38618740626959
AT1G54650	Methyltransferase family protein	0.97484802730907	1.55078978111236	1.72794702956093	0	1.81899321048941	1.3530715944246	1.5529866614087	2.13180734498287	0
AT1G54690	gamma histone	4.59517061126214	5.50413795261403	4.90241190837033	3.66005249387663	4.08855514923713	3.5706912186618	2.95788460397504	3.86102704693097	4.05617782165967
AT1G54710	autophagy 18h-like protein	2.28147173106281	2.07597456377668	2.6330271272447	2.49989648450379	3.57968442089572	3.47308589284985	2.28347115413541	3.47871110275816	3.31244289853595
AT1G54730	Major facilitator superfamily protein	0	0	1.96003021467945	1.73475261626928	0.881886156388741	2.28876774979365	2.28347115413541	2.13180734498287	3.84816760815124
AT1G54740	FANTASTIC four-like protein (DUF3049)	3.85957981672658	3.49724603622761	4.15105246293725	1.73475261626928	2.12800688204754	3.13303268055077	4.04211167408418	0	2.45081129441935
AT1G54770	Fcf2 pre-rRNA processing protein	4.411027355741	5.5642133867425	4.32758881491116	5.42317594141341	3.47422775880477	4.23858620491729	3.54081061367376	2.13180734498287	2.94501806349775
AT1G54780	thylakoid lumen 18.3 kDa protein	5.16009849167448	4.66924305697937	4.69265209638311	5.57181281500642	6.1826237940247	5.99908559596883	6.27430756200661	6.10125580781745	5.0121503966128
AT1G54790	GDSL-like Lipase/Acylhydrolase superfamily protein	3.76028950530788	4.14769052878732	4.05396165641398	5.07018057864529	5.21876826460484	5.00410069542838	3.6559742694758	0	4.23794136456735
AT1G54830	nuclear factor Y,subunit C3	4.85786111238765	3.65290505984513	4.48485926090115	4.11249741714235	4.34936583637559	4.77754716498838	3.12713109443602	3.86102704693097	2.94501806349775
AT1G54850	HSP20-like chaperones superfamily protein	2.54279558378939	2.61966329889504	2.6330271272447	0	1.81899321048941	2.50173538854015	1.96397688552643	2.13180734498287	2.45081129441935
AT1G54920	no data	4.53636288557797	4.19912054617278	4.84552679363784	4.29467908079339	5.21876826460484	4.55710597763823	5.88330767988674	5.12211846409101	5.36475141986339
AT1G54990	alpha/beta-Hydrolases superfamily protein	4.03974784551455	4.09435911384877	4.19725268468457	3.36637771798856	3.10182595982142	3.5706912186618	2.95788460397504	4.4125085823624	3.84816760815124
AT1G55000	peptidoglycan-binding LysM domain-containing protein	5.37671525985475	4.74040578869261	5.18056782443053	4.60182972088306	4.66906677971494	4.89526647084571	6.12237256144438	4.4125085823624	5.93799561621088
AT1G55020	lipoxygenase 1	1.96210566906934	1.19315135645303	0.658225428108673	1.73475261626928	2.59853140864573	3.13303268055077	2.28347115413541	2.13180734498287	2.94501806349775
AT1G55040	zinc finger (Ran-binding) family protein	1.96210566906934	2.07597456377668	2.6330271272447	0	1.42522612573575	0.829668668315542	1.96397688552643	3.47871110275816	3.31244289853595
AT1G55080	mediator of RNA polymerase II transcription subunit-like protein	3.1249026479472	2.4601679650242	2.4918843957202	2.99723324682648	2.59853140864573	2.68727125307371	2.28347115413541	0	1.69314895485005
AT1G55090	carbon-nitrogen hydrolase family protein	1.55132813974956	1.19315135645303	1.96003021467945	2.49989648450379	2.78648777173563	0.829668668315542	2.54488072508399	2.13180734498287	2.45081129441935
AT1G55110	indeterminate(ID)-domain 7	3.5385103067986	2.4601679650242	2.7615836857166	2.99723324682648	3.8564406913288	3.97895208816898	4.34641768105606	4.4125085823624	4.23794136456735
AT1G55120	beta-fructofuranosidase 5	2.28147173106281	3.12417910149137	0.658225428108673	0	1.42522612573575	2.28876774979365	3.27859114924374	2.95704603667742	3.31244289853595
AT1G55130	Endomembrane protein 70 protein family	2.54279558378939	3.32273805524661	2.33542087887554	2.49989648450379	2.95275543066853	3.5706912186618	3.12713109443602	2.95704603667742	2.45081129441935
AT1G55140	Ribonuclease III family protein	2.95569203565686	0.716559246552821	2.33542087887554	1.73475261626928	2.38236699702439	2.99918722504191	0.976084807289085	0	1.69314895485005
AT1G55150	DEA(D/H)-box RNA helicase family protein	2.54279558378939	2.61966329889504	2.7615836857166	2.99723324682648	2.95275543066853	1.73631541083548	1.96397688552643	2.13180734498287	0
AT1G55152	no data	3.65365735970074	2.89386361252823	2.4918843957202	4.60182972088306	4.01525608324913	2.68727125307371	3.27859114924374	2.13180734498287	3.84816760815124
AT1G55160	WAS/WASL-interacting family protein	4.59517061126214	4.5154337406162	4.59249352612923	3.9039392034293	4.28844900047323	4.23858620491729	4.41342587823985	2.95704603667742	3.31244289853595
AT1G55170	DNA double-strand break repair protein	2.54279558378939	2.07597456377668	2.6330271272447	2.49989648450379	2.59853140864573	2.50173538854015	2.28347115413541	2.95704603667742	2.45081129441935
AT1G55180	phospholipase D alpha 4	0.97484802730907	2.61966329889504	2.6330271272447	3.36637771798856	3.93803263300186	4.1779255355678	2.54488072508399	0	1.69314895485005
AT1G55190	PRA1 (Prenylated rab acceptor) family protein	3.5385103067986	4.14769052878732	3.58311765791439	2.99723324682648	3.8564406913288	4.40661868821256	3.41565021656856	2.13180734498287	2.94501806349775
AT1G55205	no data	4.03974784551455	3.92140604850492	1.72794702956093	2.99723324682648	1.81899321048941	1.73631541083548	1.5529866614087	0	2.45081129441935
AT1G55210	Disease resistance-responsive (dirigent-like protein) family protein	6.34218197599976	6.80271568053343	6.60806142695816	7.45628716950092	6.94489975915676	6.89658823027357	5.81059290402032	6.41897492247434	6.08764358348803
AT1G55250	histone mono-ubiquitination 2	1.55132813974956	1.19315135645303	1.96003021467945	0	2.78648777173563	3.36839480853542	3.12713109443602	2.13180734498287	1.69314895485005
AT1G55260	Bifunctional inhibitor/lipid-transfer protein/seed storage 2S albumin superfamily protein	3.41336952175493	3.22687185865763	3.09014601623104	3.66005249387663	2.12800688204754	2.68727125307371	2.76611142866169	4.16295994513462	3.60503042151356
AT1G55265	DUF538 family protein,putative (Protein of unknown function,DUF538)	4.12204154858598	3.22687185865763	4.19725268468457	4.29467908079339	5.37342485448694	5.57399940704245	4.20227321243946	4.4125085823624	3.84816760815124
AT1G55280	Lipase/lipooxygenase,PLAT/LH2 family protein	2.54279558378939	0	0	3.36637771798856	1.42522612573575	1.3530715944246	1.5529866614087	0	0
AT1G55300	TBP-associated factor 7	3.27633397526207	3.01361250321939	3.71599716015332	3.9039392034293	2.95275543066853	3.47308589284985	2.54488072508399	2.95704603667742	1.69314895485005
AT1G55310	SC35-like splicing factor 33	3.27633397526207	1.55078978111236	3.09014601623104	1.73475261626928	3.23692567103531	3.74807842682122	2.95788460397504	2.13180734498287	0
AT1G55325	RNA polymerase II transcription mediator	0	3.01361250321939	3.18490922366153	2.49989648450379	0.881886156388741	1.73631541083548	2.54488072508399	2.13180734498287	0
AT1G55330	arabinogalactan protein 21	11.0920178844403	11.4361233704022	10.8337064426394	9.91421291629404	9.58957781181553	9.78024967657166	9.56285400478834	9.44672834853651	9.8956070574989
AT1G55335	transmembrane protein	1.55132813974956	3.79339292356122	0.658225428108673	2.49989648450379	0.881886156388741	2.03882545044395	3.54081061367376	2.13180734498287	0
AT1G55340	no data	3.27633397526207	4.66924305697937	3.77811242151	2.49989648450379	3.36045031192222	3.25550807110923	4.12441385490991	3.47871110275816	5.28434735132033
AT1G55350	calpain-type cysteine protease family	3.27633397526207	3.22687185865763	3.71599716015332	3.66005249387663	3.8564406913288	2.50173538854015	4.65409146725129	2.95704603667742	4.79718981940131
AT1G55360	tRNA-splicing ligase (DUF239)	5.23597582062247	5.15930410015242	4.66003245345607	4.96656494983846	4.76161885859329	4.69336811241297	6.03995045438811	4.97471082928283	5.77100912625202
AT1G55370	NDH-dependent cyclic electron flow 5	1.55132813974956	1.83714927237878	0.658225428108673	2.49989648450379	0.881886156388741	2.28876774979365	2.54488072508399	0	2.94501806349775
AT1G55450	S-adenosyl-L-methionine-dependent methyltransferases superfamily protein	2.28147173106281	1.55078978111236	1.10854486950118	2.49989648450379	2.12800688204754	2.68727125307371	2.28347115413541	2.13180734498287	2.45081129441935
AT1G55460	DNA/RNA-binding protein Kin17,conserved region	4.70604908723462	4.8409720228152	4.59249352612923	5.07018057864529	4.62046457703567	4.60397132181159	5.20098418257569	4.16295994513462	5.51324900527269
AT1G55475	no data	1.55132813974956	2.07597456377668	1.10854486950118	1.73475261626928	1.81899321048941	1.73631541083548	0.976084807289085	3.47871110275816	1.69314895485005
AT1G55480	protein containing PDZ domain,a K-box domain,and a TPR region	4.1998933191202	5.02324005919984	3.35758635757132	5.16685050346329	4.28844900047323	4.96872708362397	5.16254488855359	5.12211846409101	5.51324900527269
AT1G55490	chaperonin 60 beta	3.85957981672658	4.03898029460068	3.58311765791439	4.60182972088306	4.08855514923713	3.90602361936904	5.27492028228341	4.4125085823624	4.90867003242139
AT1G55500	evolutionarily conserved C-terminal region 4	1.55132813974956	2.28082261369644	2.4918843957202	1.73475261626928	1.42522612573575	1.73631541083548	1.96397688552643	2.13180734498287	1.69314895485005
AT1G55520	TATA binding protein 2	3.41336952175493	3.01361250321939	2.9887179577551	3.66005249387663	3.23692567103531	2.85164254432689	3.76262065203808	4.16295994513462	2.45081129441935
AT1G55530	RING/U-box superfamily protein	4.70604908723462	4.19912054617278	4.28543833348335	4.45641307914224	4.40781437008675	4.60397132181159	3.27859114924374	4.4125085823624	4.05617782165967
AT1G55535	transmembrane protein	3.27633397526207	2.28082261369644	3.27382973018013	3.36637771798856	3.57968442089572	3.36839480853542	2.54488072508399	0	2.94501806349775
AT1G55540	Nuclear pore complex protein	1.55132813974956	1.55078978111236	2.15990088517199	1.73475261626928	2.59853140864573	2.28876774979365	1.96397688552643	2.95704603667742	1.69314895485005
AT1G55550	P-loop containing nucleoside triphosphate hydrolases superfamily protein	1.55132813974956	1.83714927237878	1.45123525713631	2.99723324682648	2.78648777173563	1.3530715944246	1.5529866614087	0	0
AT1G55590	RNI-like superfamily protein	0	0.716559246552821	2.15990088517199	1.73475261626928	2.12800688204754	0	0	3.47871110275816	0
AT1G55610	BRI1 like	2.54279558378939	3.49724603622761	4.15105246293725	2.49989648450379	3.36045031192222	2.68727125307371	3.54081061367376	3.86102704693097	3.31244289853595
AT1G55670	photosystem I subunit G	9.45115819172922	8.76126138905587	8.31992171603777	9.62619818030476	9.42951903876739	9.04649973696713	10.2475744409786	10.2750235920253	10.0943929455971
AT1G55675	transmembrane protein	6.53475021942536	6.57831933550615	5.59715870913548	7.71795175579674	5.92689108889937	5.92719341933104	7.07106038563927	6.10125580781745	6.87218975413402
AT1G55680	Transducin/WD40 repeat-like superfamily protein	5.7315483236797	5.15930410015242	5.52653648002962	5.70655630479134	5.80169909660462	5.34486876333182	6.2561679728756	5.12211846409101	5.82884564053793
AT1G55730	cation exchanger 5	1.55132813974956	2.76326802847484	2.33542087887554	2.49989648450379	2.12800688204754	2.85164254432689	2.76611142866169	4.16295994513462	1.69314895485005
AT1G55750	BSD domain (BTF2-like transcription factors,Synapse-associated proteins and DOS2-like proteins)	1.55132813974956	2.07597456377668	3.18490922366153	0	2.12800688204754	2.03882545044395	2.28347115413541	2.13180734498287	3.31244289853595
AT1G55760	BTB/POZ domain-containing protein	3.1249026479472	4.19912054617278	3.65108672776473	3.66005249387663	4.57016778608688	4.40661868821256	3.54081061367376	2.95704603667742	1.69314895485005
AT1G55805	BolA-like family protein	6.19785676624186	7.01132114971791	6.06410657817356	5.57181281500642	5.51309579652496	5.59734958134421	5.12305331356782	4.97471082928283	5.98962236089491
AT1G55810	uridine kinase-like 3	3.5385103067986	3.49724603622761	3.94986231415831	0	3.57968442089572	3.66210944744826	3.41565021656856	2.13180734498287	2.45081129441935
AT1G55820	lysine-specific demethylase,putative (DUF1296)	2.95569203565686	2.28082261369644	1.96003021467945	2.99723324682648	2.78648777173563	1.73631541083548	2.54488072508399	0	1.69314895485005
AT1G55830	coiled-coil protein	2.28147173106281	2.07597456377668	2.15990088517199	1.73475261626928	2.78648777173563	2.99918722504191	1.96397688552643	0	2.45081129441935
AT1G55840	Sec14p-like phosphatidylinositol transfer family protein	3.41336952175493	3.92140604850492	4.19725268468457	3.66005249387663	2.95275543066853	3.25550807110923	3.86192330655768	3.86102704693097	3.84816760815124
AT1G55850	cellulose synthase like E1	0	0	1.10854486950118	0	2.95275543066853	3.47308589284985	1.5529866614087	0	3.31244289853595
AT1G55890	Tetratricopeptide repeat (TPR)-like superfamily protein	3.85957981672658	3.01361250321939	3.35758635757132	3.66005249387663	3.47422775880477	3.36839480853542	2.76611142866169	2.13180734498287	3.60503042151356
AT1G55900	Haloacid dehalogenase-like hydrolase (HAD) superfamily protein	1.55132813974956	2.61966329889504	2.6330271272447	1.73475261626928	2.78648777173563	2.03882545044395	1.96397688552643	0	1.69314895485005
AT1G55910	zinc transporter 11	4.34402477786246	4.74040578869261	5.31235285540911	6.4062657444818	6.29528279546359	6.3546782319071	4.53877124390093	4.4125085823624	5.10870257972484
AT1G55915	zinc ion binding protein	1.55132813974956	1.19315135645303	1.10854486950118	0	1.81899321048941	1.73631541083548	1.96397688552643	0	2.94501806349775
AT1G55920	serine acetyltransferase 2,1	4.85786111238765	2.89386361252823	4.69265209638311	4.8549277230359	4.96994184938926	4.11460190234104	4.65409146725129	4.4125085823624	4.67636843708812
AT1G55960	Polyketide cyclase/dehydrase and lipid transport superfamily protein	4.70604908723462	4.43190803905348	4.1033236603846	4.29467908079339	4.76161885859329	4.23858620491729	5.6531491438986	3.47871110275816	5.44090998945584
AT1G56000	FAD/NAD(P)-binding oxidoreductase family protein	1.55132813974956	1.19315135645303	1.96003021467945	1.73475261626928	2.78648777173563	1.3530715944246	2.76611142866169	0	2.45081129441935
AT1G56010	NAC domain containing protein 1	3.27633397526207	3.41262899320348	2.9887179577551	3.9039392034293	3.36045031192222	3.36839480853542	5.27492028228341	4.16295994513462	3.84816760815124
AT1G56045	Ribosomal protein L41 family	7.64993779303508	7.88135425055138	7.13269817261839	7.20631231960034	5.98563564122303	6.29879968818039	5.20098418257569	5.49103864327402	5.98962236089491
AT1G56070	Ribosomal protein S5/Elongation factor G/III/V family protein	8.02625665583716	8.0484099886954	8.57958962004028	7.65268209293651	8.16764998042255	8.02575176529393	7.65244199724472	7.69587113560238	7.82397444198102
AT1G56090	Tetratricopeptide repeat (TPR)-like superfamily protein	2.54279558378939	1.19315135645303	1.45123525713631	0	1.42522612573575	0	1.5529866614087	0	2.45081129441935
AT1G56110	NOP56-like pre RNA processing ribonucleoprotein	5.23597582062247	4.70526315216993	5.08550940477704	4.73392187362196	4.71608486950011	4.55710597763823	5.6531491438986	5.95158574165354	5.64787803697183
AT1G56150	SAUR-like auxin-responsive protein family	4.1998933191202	2.07597456377668	1.96003021467945	4.29467908079339	3.8564406913288	4.35275348192887	4.20227321243946	4.16295994513462	4.23794136456735
AT1G56170	nuclear factor Y,subunit C2	4.53636288557797	4.09435911384877	4.44711954778873	4.96656494983846	4.40781437008675	4.69336811241297	3.54081061367376	3.47871110275816	3.31244289853595
AT1G56180	ATP-dependent zinc metalloprotease	3.1249026479472	2.07597456377668	2.9887179577551	2.49989648450379	2.78648777173563	3.13303268055077	2.95788460397504	2.95704603667742	1.69314895485005
AT1G56190	Phosphoglycerate kinase family protein	3.41336952175493	2.07597456377668	3.43674609337352	4.45641307914224	2.95275543066853	3.25550807110923	3.41565021656856	3.47871110275816	2.94501806349775
AT1G56200	embryo defective 1303	7.1492734483904	7.38336417298211	6.55582506419709	7.97984365097643	6.35591772663986	6.49804133368801	6.82255036628975	7.22725124598715	7.12395866513868
AT1G56210	Heavy metal transport/detoxification superfamily protein	2.54279558378939	2.28082261369644	2.9887179577551	0	1.81899321048941	2.68727125307371	2.28347115413541	3.86102704693097	2.94501806349775
AT1G56220	Dormancy/auxin associated family protein	8.49242005712724	8.5171603120297	8.46859836745299	7.70190908107889	7.77663558483276	8.10527385295062	8.13184470063673	7.46677728877494	7.83812587990632
AT1G56230	enolase (DUF1399)	3.1249026479472	1.83714927237878	3.43674609337352	4.11249741714235	3.67795483100735	2.85164254432689	4.27614494271245	4.62519054356468	3.84816760815124
AT1G56280	drought-induced 19	8.79171263620448	8.42835982386542	7.9262412314967	10.0471427044548	7.82569552695568	7.80786067880545	9.55730896708157	8.80578047620908	9.16190288061445
AT1G56290	CwfJ-like family protein	3.65365735970074	3.65290505984513	3.71599716015332	4.60182972088306	3.57968442089572	4.50866696955169	4.70846947064748	3.86102704693097	4.05617782165967
AT1G56300	Chaperone DnaJ-domain superfamily protein	1.55132813974956	1.19315135645303	1.10854486950118	1.73475261626928	0.881886156388741	1.73631541083548	2.28347115413541	0	0
AT1G56330	secretion-associated RAS 1B	5.40985484527915	5.52444232626652	5.39396383704865	5.64075706937512	5.04551951468042	5.31700940440153	4.70846947064748	4.62519054356468	4.79718981940131
AT1G56340	calreticulin 1a	6.27182338076935	5.97160779012498	6.37670567048273	5.16685050346329	6.44234409075034	5.96358727642944	5.16254488855359	5.49103864327402	5.0121503966128
AT1G56345	Pseudouridine synthase family protein	2.28147173106281	1.19315135645303	0	2.99723324682648	0	2.03882545044395	1.5529866614087	3.47871110275816	0
AT1G56420	antigenic heat-stable protein	2.95569203565686	3.57717387680482	2.7615836857166	3.36637771798856	2.12800688204754	2.68727125307371	3.12713109443602	3.86102704693097	2.94501806349775
AT1G56423	no data	0	2.07597456377668	1.96003021467945	1.73475261626928	1.81899321048941	2.28876774979365	2.76611142866169	0	1.69314895485005
AT1G56430	nicotianamine synthase 4	1.55132813974956	2.07597456377668	0	2.99723324682648	3.23692567103531	2.50173538854015	1.96397688552643	2.13180734498287	0
AT1G56440	Tetratricopeptide repeat (TPR)-like superfamily protein	3.27633397526207	3.22687185865763	2.87961614385852	3.9039392034293	2.95275543066853	2.85164254432689	2.95788460397504	2.13180734498287	2.45081129441935
AT1G56450	20S proteasome beta subunit G1	4.90511135098634	3.01361250321939	4.72455047999868	4.60182972088306	4.9306145054696	4.35275348192887	2.95788460397504	4.97471082928283	4.05617782165967
AT1G56460	HIT zinc finger and PAPA-1-like domain-containing protein	4.34402477786246	3.41262899320348	4.15105246293725	3.36637771798856	4.22484616044091	4.55710597763823	4.9976461700934	3.86102704693097	4.05617782165967
AT1G56500	haloacid dehalogenase-like hydrolase family protein	2.76396493856454	2.28082261369644	1.72794702956093	2.99723324682648	2.59853140864573	1.73631541083548	3.12713109443602	2.13180734498287	3.60503042151356
AT1G56510	Disease resistance protein (TIR-NBS-LRR class)	0	1.55078978111236	1.10854486950118	3.36637771798856	1.81899321048941	2.03882545044395	2.76611142866169	2.95704603667742	1.69314895485005
AT1G56520	Disease resistance protein (TIR-NBS-LRR class) family	0	1.19315135645303	1.10854486950118	1.73475261626928	0.881886156388741	1.3530715944246	2.28347115413541	2.95704603667742	1.69314895485005
AT1G56560	Plant neutral invertase family protein	2.54279558378939	1.19315135645303	1.96003021467945	2.99723324682648	2.38236699702439	2.50173538854015	2.76611142866169	0	2.94501806349775
AT1G56580	plant/protein (Protein of unknown function,DUF538)	7.20697516977711	7.36659200882855	7.01510430566443	7.37767834212529	7.31689871449153	7.57482527020146	5.44470914615107	5.69320610236252	6.34713807567282
AT1G56590	Clathrin adaptor complexes medium subunit family protein	2.28147173106281	3.22687185865763	2.87961614385852	4.11249741714235	3.10182595982142	2.85164254432689	3.12713109443602	2.13180734498287	2.45081129441935
AT1G56600	galactinol synthase 2	4.411027355741	4.09435911384877	3.77811242151	7.13641136833125	7.09474336569596	7.02267857774544	5.41231242170053	5.2558511487642	5.0121503966128
AT1G56610	Protein with RNI-like/FBD-like domain	2.54279558378939	2.07597456377668	1.96003021467945	1.73475261626928	2.59853140864573	2.03882545044395	2.95788460397504	2.13180734498287	0
AT1G56660	MAEBL domain protein	5.34279650486571	5.2351802577251	5.133821391698	5.42317594141341	6.42829447557479	7.62681229966356	6.85906576479395	5.59566074047847	5.0121503966128
AT1G56700	Peptidase C15,pyroglutamyl peptidase I-like protein	4.53636288557797	5.05149885617632	5.08550940477704	4.8549277230359	4.57016778608688	5.10529745794311	4.81143783127755	3.86102704693097	4.5444960947118
AT1G56720	Protein kinase superfamily protein	5.308061057028	6.13897606825885	6.26183867785426	4.8549277230359	5.86565263189235	5.50159191487697	6.03995045438811	5.78457172878568	5.51324900527269
AT1G57540	40S ribosomal protein	3.27633397526207	3.32273805524661	3.35758635757132	3.36637771798856	2.38236699702439	3.25550807110923	2.95788460397504	0	2.94501806349775
AT1G57590	Pectinacetylesterase family protein	2.28147173106281	2.89386361252823	2.15990088517199	1.73475261626928	2.59853140864573	1.3530715944246	2.54488072508399	3.86102704693097	4.05617782165967
AT1G57600	MBOAT (membrane bound O-acyl transferase) family protein	1.96210566906934	1.55078978111236	2.15990088517199	2.99723324682648	1.81899321048941	2.28876774979365	2.76611142866169	2.95704603667742	3.60503042151356
AT1G57610	calcium uniporter (DUF607)	2.95569203565686	4.14769052878732	2.9887179577551	0	2.59853140864573	2.28876774979365	2.95788460397504	2.95704603667742	1.69314895485005
AT1G57620	emp24/gp25L/p24 family/GOLD family protein	4.70604908723462	5.35339432310539	4.93003488063253	5.64075706937512	4.15830947860393	4.50866696955169	3.86192330655768	3.47871110275816	4.5444960947118
AT1G57660	Translation protein SH3-like family protein	7.3924900865682	8.37903722607869	7.52114750315468	7.60171588415658	6.66236462155523	6.84874486067814	6.08175003146612	6.6791965040492	7.14687809325996
AT1G57680	plasminogen activator inhibitor	5.80812105917655	5.95674287883343	6.01336015084474	5.16685050346329	5.61584671853942	5.19985874794884	6.29222190392961	6.3001460750474	6.78721367119862
AT1G57700	Protein kinase superfamily protein	2.76396493856454	2.61966329889504	2.4918843957202	2.49989648450379	2.12800688204754	1.3530715944246	2.54488072508399	0	3.60503042151356
AT1G57720	Translation elongation factor EF1B,gamma chain	7.96625747046496	8.09667039411451	7.8809606158335	7.29453823365758	7.76550304553461	7.79276888072243	7.25585763716459	8.28634929233803	8.15314361043739
AT1G57750	cytochrome P450,family 96,subfamily A,polypeptide 15	6.15940097858954	5.52444232626652	5.1098676186448	6.75620019351896	6.21571968760644	6.13294005621378	6.78508668975826	6.8581115817487	6.38618740626959
AT1G57765	transmembrane protein	4.75844827135788	4.55545049619856	4.15105246293725	4.60182972088306	3.36045031192222	4.23858620491729	4.59758329817042	3.86102704693097	2.94501806349775
AT1G57780	heavy-metal-associated domain-containing protein	0	3.22687185865763	0.658225428108673	1.73475261626928	0.881886156388741	2.03882545044395	0.976084807289085	0	0
AT1G57790	F-box family protein	2.28147173106281	2.4601679650242	1.96003021467945	0	0.881886156388741	2.85164254432689	1.96397688552643	2.95704603667742	0
AT1G57820	Zinc finger (C3HC4-type RING finger) family protein	1.55132813974956	1.55078978111236	2.33542087887554	0	0.881886156388741	1.3530715944246	0.976084807289085	0	1.69314895485005
AT1G57860	Translation protein SH3-like family protein	5.97241202484049	6.72589242666696	5.7288081984719	6.75620019351896	5.45883902635959	5.2886014524663	4.70846947064748	4.62519054356468	5.19919635916146
AT1G57870	shaggy-like kinase 42	3.27633397526207	2.61966329889504	3.09014601623104	2.49989648450379	2.95275543066853	1.73631541083548	2.76611142866169	0	2.45081129441935
AT1G57990	purine permease 18	0	0.716559246552821	0.658225428108673	0	2.38236699702439	3.13303268055077	0.976084807289085	2.13180734498287	0
AT1G58007	multidrug resistance protein	0.97484802730907	1.55078978111236	2.33542087887554	1.73475261626928	2.38236699702439	2.85164254432689	1.5529866614087	0	1.69314895485005
AT1G58025	DNA-binding bromodomain-containing protein	1.55132813974956	2.76326802847484	2.33542087887554	1.73475261626928	2.12800688204754	2.85164254432689	1.5529866614087	2.95704603667742	1.69314895485005
AT1G58030	cationic amino acid transporter 2	5.08000783730308	3.49724603622761	4.84552679363784	3.9039392034293	4.40781437008675	4.85708411386115	4.53877124390093	5.59566074047847	5.10870257972484
AT1G58060	RNA helicase family protein	0	2.07597456377668	1.10854486950118	0	0.881886156388741	2.03882545044395	1.96397688552643	0	0
AT1G58070	WEB family protein	6.80767597706853	7.12205691875718	6.99562828080049	8.2683108363926	8.54174435352624	8.3205010538915	6.5521848985355	6.10125580781745	6.8994381107454
AT1G58080	ATP phosphoribosyl transferase 1	3.41336952175493	2.61966329889504	3.94986231415831	3.36637771798856	3.57968442089572	4.69336811241297	4.65409146725129	5.49103864327402	4.23794136456735
AT1G58100	TCP family transcription factor	6.05852262549995	6.13897606825885	6.32562413732468	4.73392187362196	5.68837557138732	6.03373139425822	5.83524063318812	5.49103864327402	5.64787803697183
AT1G58110	Basic-leucine zipper (bZIP) transcription factor family protein	5.08000783730308	4.5154337406162	4.84552679363784	3.66005249387663	4.28844900047323	4.50866696955169	4.34641768105606	4.97471082928283	2.94501806349775
AT1G58170	Disease resistance-responsive (dirigent-like protein) family protein	4.411027355741	4.77471270210516	4.52163684915434	4.11249741714235	3.47422775880477	3.13303268055077	3.41565021656856	4.4125085823624	3.60503042151356
AT1G58180	beta carbonic anhydrase 6	4.03974784551455	3.85881887704549	2.9887179577551	4.60182972088306	3.47422775880477	3.66210944744826	4.27614494271245	3.47871110275816	4.67636843708812
AT1G58200	MSCS-like 3	1.96210566906934	2.28082261369644	2.9887179577551	0	1.81899321048941	1.73631541083548	3.12713109443602	2.13180734498287	3.31244289853595
AT1G58210	EMBRYO DEFECTIVE protein	2.95569203565686	2.28082261369644	2.7615836857166	3.66005249387663	2.12800688204754	0.829668668315542	2.28347115413541	2.13180734498287	3.31244289853595
AT1G58220	Homeodomain-like superfamily protein	2.28147173106281	1.55078978111236	2.15990088517199	0	2.12800688204754	2.85164254432689	0	0	2.45081129441935
AT1G58225	no data	0.97484802730907	0.716559246552821	0.658225428108673	3.66005249387663	3.36045031192222	3.5706912186618	1.5529866614087	0	0
AT1G58230	binding protein	0.97484802730907	2.61966329889504	3.27382973018013	0	2.38236699702439	2.99918722504191	3.41565021656856	2.13180734498287	2.94501806349775
AT1G58235	no data	3.76028950530788	3.57717387680482	2.87961614385852	4.11249741714235	2.38236699702439	3.36839480853542	3.41565021656856	3.86102704693097	5.19919635916146
AT1G58250	HYPERSENSITIVE TO PI STARVATION 4	1.96210566906934	3.22687185865763	2.6330271272447	1.73475261626928	1.81899321048941	2.28876774979365	3.12713109443602	2.13180734498287	2.45081129441935
AT1G58280	Phosphoglycerate mutase family protein	1.55132813974956	2.28082261369644	2.7615836857166	2.99723324682648	1.81899321048941	1.73631541083548	2.76611142866169	0	2.45081129441935
AT1G58290	Glutamyl-tRNA reductase family protein	5.80812105917655	5.6406101874295	5.39396383704865	6.1932779464745	6.41410669226187	5.98144561544935	7.28298798381552	7.0907102433086	6.8444168310547
AT1G58340	MATE efflux family protein	0.97484802730907	0.716559246552821	1.10854486950118	2.49989648450379	2.12800688204754	0.829668668315542	1.5529866614087	2.13180734498287	1.69314895485005
AT1G58350	Putative serine esterase family protein	3.1249026479472	3.12417910149137	3.09014601623104	2.49989648450379	2.12800688204754	2.28876774979365	3.86192330655768	2.95704603667742	2.94501806349775
AT1G58360	amino acid permease 1	3.76028950530788	3.12417910149137	2.7615836857166	4.73392187362196	4.01525608324913	3.97895208816898	4.27614494271245	5.49103864327402	3.84816760815124
AT1G58370	glycosyl hydrolase family 10 protein / carbohydrate-binding domain-containing protein	5.83276802812993	6.5086846818225	6.69112688457203	7.54888304397062	7.90392747757766	7.89523916660837	6.2561679728756	5.37823211851281	6.08764358348803
AT1G58380	Ribosomal protein S5 family protein	6.44167667165095	6.72589242666696	6.82956228112114	5.57181281500642	5.98563564122303	6.24066934393217	6.62467261961355	6.77142577498811	6.03946529575065
AT1G58420	Uncharacterized conserved protein UCP031279	1.96210566906934	1.19315135645303	1.45123525713631	3.36637771798856	3.10182595982142	3.97895208816898	1.5529866614087	0	0
AT1G58430	GDSL-like Lipase/Acylhydrolase family protein	0.97484802730907	1.83714927237878	1.10854486950118	0	1.42522612573575	1.73631541083548	1.5529866614087	2.13180734498287	0
AT1G58440	FAD/NAD(P)-binding oxidoreductase family protein	3.1249026479472	3.41262899320348	3.77811242151	3.36637771798856	4.08855514923713	4.04837072238747	4.81143783127755	3.86102704693097	2.94501806349775
AT1G58470	RNA-binding protein 1	1.96210566906934	1.19315135645303	1.96003021467945	2.49989648450379	2.12800688204754	2.68727125307371	1.5529866614087	0	0
AT1G58520	GDSL-like lipase/acylhydrolase superfamily protein	3.1249026479472	2.89386361252823	2.15990088517199	4.29467908079339	3.36045031192222	2.28876774979365	2.28347115413541	2.95704603667742	0
AT1G58590	other_RNA,(source:Araport11)	4.47505577354958	4.8409720228152	2.9887179577551	6.23846538900203	2.59853140864573	2.99918722504191	3.76262065203808	4.4125085823624	5.19919635916146
AT1G58602	LRR and NB-ARC domains-containing disease resistance protein	2.28147173106281	2.07597456377668	2.4918843957202	1.73475261626928	3.47422775880477	3.66210944744826	2.95788460397504	2.95704603667742	4.05617782165967
AT1G59580	mitogen-activated 2	4.27375821977574	4.19912054617278	3.58311765791439	2.99723324682648	2.38236699702439	3.36839480853542	4.20227321243946	4.16295994513462	3.60503042151356
AT1G59600	ZCW7	2.76396493856454	3.49724603622761	3.18490922366153	2.49989648450379	2.12800688204754	2.28876774979365	3.86192330655768	3.47871110275816	1.69314895485005
AT1G59610	dynamin-like 3	5.62268756140629	4.55545049619856	5.89220073565199	5.34269024775755	5.75743204039664	5.47662535716782	6.39527365232234	5.95158574165354	5.58213336115966
AT1G59650	CW14 protein (DUF1336)	2.95569203565686	3.92140604850492	3.09014601623104	3.36637771798856	2.38236699702439	2.28876774979365	2.54488072508399	4.16295994513462	4.39934584023267
AT1G59660	Nucleoporin autopeptidase	3.41336952175493	2.4601679650242	2.6330271272447	1.73475261626928	1.81899321048941	2.50173538854015	2.54488072508399	3.47871110275816	2.45081129441935
AT1G59700	glutathione S-transferase TAU 16	2.95569203565686	2.76326802847484	3.18490922366153	2.49989648450379	3.36045031192222	4.04837072238747	3.41565021656856	2.95704603667742	2.94501806349775
AT1G59710	actin cross-linking protein (DUF569)	3.27633397526207	2.28082261369644	2.6330271272447	0	2.59853140864573	2.85164254432689	2.95788460397504	3.86102704693097	3.31244289853595
AT1G59740	Major facilitator superfamily protein	1.96210566906934	2.76326802847484	3.35758635757132	0	0.881886156388741	1.3530715944246	2.28347115413541	0	0
AT1G59750	auxin response factor 1	3.41336952175493	3.41262899320348	4.19725268468457	3.9039392034293	4.15830947860393	4.1779255355678	4.86029111866707	2.13180734498287	4.05617782165967
AT1G59760	RNA helicase,ATP-dependent,SK12/DOB1 protein	0.97484802730907	1.55078978111236	2.33542087887554	1.73475261626928	2.12800688204754	2.99918722504191	2.95788460397504	0	2.45081129441935
AT1G59820	aminophospholipid ATPase 3	0.97484802730907	3.22687185865763	3.18490922366153	0	3.57968442089572	3.36839480853542	2.95788460397504	2.95704603667742	2.45081129441935
AT1G59830	protein phosphatase 2A-2	2.54279558378939	3.22687185865763	3.18490922366153	4.11249741714235	3.8564406913288	3.13303268055077	2.76611142866169	3.47871110275816	2.94501806349775
AT1G59850	ARM repeat superfamily protein	0	0.716559246552821	1.10854486950118	0	2.38236699702439	3.13303268055077	0.976084807289085	2.95704603667742	0
AT1G59870	ABC-2 and Plant PDR ABC-type transporter family protein	2.54279558378939	2.4601679650242	2.9887179577551	3.9039392034293	4.34936583637559	4.45854493233607	3.86192330655768	3.47871110275816	2.94501806349775
AT1G59900	pyruvate dehydrogenase complex E1 alpha subunit	4.80901081167089	3.41262899320348	4.48485926090115	4.45641307914224	4.22484616044091	4.7360715165224	4.59758329817042	4.97471082928283	4.67636843708812
AT1G59910	Actin-binding FH2 (formin homology 2) family protein	1.55132813974956	2.07597456377668	2.7615836857166	2.49989648450379	3.23692567103531	3.25550807110923	1.5529866614087	2.95704603667742	0
AT1G59960	NAD(P)-linked oxidoreductase superfamily protein	1.55132813974956	2.61966329889504	1.10854486950118	1.73475261626928	1.81899321048941	2.03882545044395	0.976084807289085	0	1.69314895485005
AT1G59970	Matrixin family protein	3.65365735970074	3.92140604850492	4.3685426854001	4.60182972088306	3.57968442089572	3.25550807110923	4.90754415146666	5.12211846409101	5.10870257972484
AT1G59990	DEA(D/H)-box RNA helicase family protein	0	0.716559246552821	0.658225428108673	2.99723324682648	2.38236699702439	1.3530715944246	0	2.95704603667742	1.69314895485005
AT1G60000	RNA-binding (RRM/RBD/RNP motifs) family protein	3.95247449501601	3.72485838332864	3.27382973018013	2.99723324682648	3.8564406913288	3.82921140995795	3.41565021656856	3.47871110275816	4.67636843708812
AT1G60010	D-ribose-binding periplasmic protein	4.1998933191202	4.47427527680504	4.24201920467188	4.29467908079339	4.51805395588971	4.96872708362397	4.12441385490991	4.97471082928283	4.67636843708812
AT1G60060	Serine/threonine-protein kinase WNK (With No Lysine)-like protein	1.55132813974956	2.89386361252823	2.7615836857166	1.73475261626928	0.881886156388741	1.73631541083548	1.96397688552643	3.86102704693097	2.94501806349775
AT1G60070	Adaptor protein complex AP-1,gamma subunit	4.1998933191202	4.47427527680504	4.93003488063253	4.60182972088306	4.96994184938926	4.60397132181159	4.90754415146666	4.16295994513462	2.94501806349775
AT1G60080	3'-5'-exoribonuclease family protein	0	1.83714927237878	1.72794702956093	1.73475261626928	2.12800688204754	0	0.976084807289085	2.13180734498287	0
AT1G60140	trehalose phosphate synthase	2.95569203565686	2.4601679650242	2.33542087887554	3.66005249387663	2.59853140864573	2.28876774979365	3.6559742694758	2.13180734498287	1.69314895485005
AT1G60170	pre-mRNA processing ribonucleoprotein binding region-containing protein	3.27633397526207	3.41262899320348	4.32758881491116	1.73475261626928	4.01525608324913	3.82921140995795	3.54081061367376	3.47871110275816	2.94501806349775
AT1G60190	ARM repeat superfamily protein	2.54279558378939	0	0.658225428108673	4.73392187362196	3.76995621889443	3.90602361936904	3.41565021656856	3.47871110275816	1.69314895485005
AT1G60200	splicing factor PWI domain-containing protein / RNA recognition motif (RRM)-containing protein	3.5385103067986	3.01361250321939	3.18490922366153	2.99723324682648	3.23692567103531	2.85164254432689	4.04211167408418	2.13180734498287	5.0121503966128
AT1G60220	UB-like protease 1D	2.95569203565686	2.07597456377668	2.4918843957202	2.49989648450379	2.78648777173563	2.99918722504191	2.54488072508399	0	2.45081129441935
AT1G60260	no data	1.55132813974956	2.61966329889504	1.45123525713631	1.73475261626928	1.81899321048941	2.28876774979365	2.76611142866169	0	2.45081129441935
AT1G60390	polygalacturonase 1	2.54279558378939	3.41262899320348	2.87961614385852	0	1.42522612573575	1.73631541083548	1.5529866614087	3.86102704693097	2.94501806349775
AT1G60420	DC1 domain-containing protein	5.7315483236797	5.62188689821651	5.82021635541339	4.60182972088306	5.86565263189235	5.68714509422407	5.08245021949134	4.81050964256846	5.10870257972484
AT1G60430	actin-related protein C3	2.28147173106281	1.83714927237878	2.7615836857166	1.73475261626928	1.81899321048941	2.03882545044395	1.96397688552643	0	1.69314895485005
AT1G60490	vacuolar protein sorting 34	0	1.19315135645303	1.96003021467945	0	2.12800688204754	2.68727125307371	2.54488072508399	2.13180734498287	2.45081129441935
AT1G60525	Natural antisense transcript overlaps with AT1G60530,(source:Araport11)	0.97484802730907	2.76326802847484	0	2.49989648450379	0	1.3530715944246	2.54488072508399	2.95704603667742	0
AT1G60550	enoyl-CoA hydratase/isomerase D	2.28147173106281	1.55078978111236	1.96003021467945	2.49989648450379	1.42522612573575	1.3530715944246	0.976084807289085	2.13180734498287	2.45081129441935
AT1G60560	SWIM zinc finger family protein	0.97484802730907	1.19315135645303	0.658225428108673	2.49989648450379	1.81899321048941	1.73631541083548	2.76611142866169	0	0
AT1G60590	Pectin lyase-like superfamily protein	0.97484802730907	2.61966329889504	1.72794702956093	1.73475261626928	0	0.829668668315542	1.96397688552643	0	1.69314895485005
AT1G60610	SBP (S-ribonuclease binding protein) family protein	1.55132813974956	3.41262899320348	2.4918843957202	0	0	2.68727125307371	1.96397688552643	2.95704603667742	2.45081129441935
AT1G60620	RNA polymerase I subunit 43	1.55132813974956	1.83714927237878	2.4918843957202	1.73475261626928	2.59853140864573	2.50173538854015	1.5529866614087	3.47871110275816	2.45081129441935
AT1G60640	stress response protein	5.08000783730308	5.2836343151079	4.90241190837033	4.8549277230359	4.22484616044091	3.97895208816898	4.70846947064748	4.81050964256846	5.82884564053793
AT1G60650	RNA-binding (RRM/RBD/RNP motifs) family protein with retrovirus zinc finger-like domain-containing protein	3.5385103067986	3.41262899320348	3.77811242151	1.73475261626928	3.67795483100735	3.82921140995795	1.96397688552643	4.4125085823624	2.45081129441935
AT1G60660	cytochrome B5-like protein	4.34402477786246	4.55545049619856	4.00285070784015	3.9039392034293	3.47422775880477	3.82921140995795	3.76262065203808	2.13180734498287	4.05617782165967
AT1G60670	no data	2.95569203565686	2.28082261369644	2.9887179577551	3.9039392034293	2.12800688204754	2.99918722504191	2.54488072508399	3.86102704693097	0
AT1G60710	NAD(P)-linked oxidoreductase superfamily protein	6.42556345232657	5.79900835556126	6.80739264891749	5.25744769957982	5.86565263189235	6.11687183578981	5.41231242170053	6.17064411077444	5.36475141986339
AT1G60770	Tetratricopeptide repeat (TPR)-like superfamily protein	1.55132813974956	2.61966329889504	2.33542087887554	3.66005249387663	1.42522612573575	1.73631541083548	2.54488072508399	2.95704603667742	0
AT1G60780	Clathrin adaptor complexes medium subunit family protein	4.12204154858598	4.87299438534931	4.59249352612923	4.29467908079339	4.8485897631787	3.97895208816898	4.59758329817042	4.62519054356468	4.90867003242139
AT1G60790	trichome birefringence-like protein (DUF828)	1.96210566906934	1.55078978111236	1.10854486950118	2.99723324682648	1.42522612573575	1.3530715944246	3.27859114924374	2.95704603667742	0
AT1G60800	NSP-interacting kinase 3	4.70604908723462	4.09435911384877	4.93003488063253	3.9039392034293	4.28844900047323	3.97895208816898	5.12305331356782	4.97471082928283	5.10870257972484
AT1G60810	ATP-citrate lyase A-2	6.51964898866552	6.80271568053343	6.93557116870497	7.33670710825526	7.84168497860568	7.57482527020146	6.21918988490519	5.87049419012965	5.51324900527269
AT1G60850	DNA-directed RNA polymerase family protein	1.96210566906934	1.19315135645303	2.6330271272447	1.73475261626928	1.42522612573575	2.03882545044395	1.5529866614087	0	0
AT1G60870	maternal effect embryo arrest 9	6.27182338076935	6.68137626869582	6.13702863791151	6.84653073957918	5.48622245699585	5.73003037919277	6.08175003146612	5.59566074047847	6.26571796849978
AT1G60900	U2 snRNP auxilliary factor,large subunit,splicing factor	2.76396493856454	3.32273805524661	3.51178738318681	1.73475261626928	2.38236699702439	2.99918722504191	3.12713109443602	2.13180734498287	0
AT1G60940	SNF1-related protein kinase 2.10	6.07927049688207	6.27701272476708	6.32562413732468	5.07018057864529	6.11406335876563	5.96358727642944	6.27430756200661	6.02836081486782	5.51324900527269
AT1G60950	2Fe-2S ferredoxin-like superfamily protein	10.2149067688958	9.62621625100068	9.6960546628776	9.7207866098933	9.85676548557424	9.9800049175578	9.85870817378137	10.4102711708385	10.6838213063149
AT1G60960	iron regulated transporter 3	3.5385103067986	3.72485838332864	4.72455047999868	2.99723324682648	4.51805395588971	4.35275348192887	4.20227321243946	4.16295994513462	3.60503042151356
AT1G60990	Glycine cleavage T-protein family	0.97484802730907	1.83714927237878	1.45123525713631	2.99723324682648	2.59853140864573	2.50173538854015	0.976084807289085	0	0
AT1G60995	S3 self-incompatibility locus-linked pollen protein	1.55132813974956	1.19315135645303	1.10854486950118	0	2.59853140864573	1.73631541083548	2.76611142866169	2.13180734498287	2.94501806349775
AT1G61010	cleavage and polyadenylation specificity factor 73-I	2.28147173106281	2.89386361252823	3.09014601623104	0	2.38236699702439	2.68727125307371	2.28347115413541	3.47871110275816	0
AT1G61040	plus-3 domain-containing protein	1.55132813974956	3.01361250321939	3.18490922366153	1.73475261626928	3.67795483100735	1.73631541083548	3.54081061367376	0	3.31244289853595
AT1G61100	disease resistance protein (TIR class)	2.95569203565686	3.85881887704549	3.89485327096809	2.49989648450379	3.36045031192222	2.50173538854015	3.41565021656856	4.16295994513462	4.23794136456735
AT1G61140	SNF2 domain-containing protein / helicase domain-containing protein / zinc finger protein-like protein	2.54279558378939	4.38825887305665	3.89485327096809	5.07018057864529	4.62046457703567	4.40661868821256	4.34641768105606	4.97471082928283	4.79718981940131
AT1G61150	LisH and RanBPM domains containing protein	4.12204154858598	3.72485838332864	3.58311765791439	3.66005249387663	3.67795483100735	3.5706912186618	2.95788460397504	2.95704603667742	3.31244289853595
AT1G61170	no data	2.76396493856454	2.4601679650242	2.87961614385852	2.99723324682648	2.95275543066853	2.50173538854015	2.76611142866169	0	3.60503042151356
AT1G61180	LRR and NB-ARC domains-containing disease resistance protein	2.76396493856454	2.07597456377668	0.658225428108673	0	1.81899321048941	0.829668668315542	2.54488072508399	2.95704603667742	3.31244289853595
AT1G61190	LRR and NB-ARC domains-containing disease resistance protein	1.96210566906934	1.83714927237878	1.96003021467945	3.66005249387663	3.23692567103531	4.1779255355678	2.95788460397504	3.47871110275816	1.69314895485005
AT1G61210	Transducin/WD40 repeat-like superfamily protein	3.27633397526207	3.22687185865763	3.35758635757132	2.99723324682648	4.34936583637559	3.97895208816898	3.95482878841857	3.47871110275816	3.60503042151356
AT1G61215	bromodomain 4	0.97484802730907	1.55078978111236	1.10854486950118	1.73475261626928	1.42522612573575	1.3530715944246	2.95788460397504	0	1.69314895485005
AT1G61240	lysine ketoglutarate reductase trans-splicing-like protein (DUF707)	2.54279558378939	1.55078978111236	1.45123525713631	1.73475261626928	1.81899321048941	1.3530715944246	0.976084807289085	2.13180734498287	0
AT1G61250	secretory carrier 3	5.23597582062247	5.25961069785063	5.06073285786279	5.34269024775755	5.00822553111048	5.55026508160872	5.27492028228341	5.12211846409101	5.28434735132033
AT1G61255	no data	0	2.28082261369644	1.45123525713631	0	2.12800688204754	1.73631541083548	0.976084807289085	2.13180734498287	1.69314895485005
AT1G61260	cotton fiber (DUF761)	3.95247449501601	3.79339292356122	3.35758635757132	5.07018057864529	4.40781437008675	3.66210944744826	4.34641768105606	3.47871110275816	4.67636843708812
AT1G61300	LRR and NB-ARC domains-containing disease resistance protein	1.96210566906934	2.07597456377668	1.10854486950118	3.36637771798856	2.78648777173563	3.13303268055077	3.27859114924374	2.95704603667742	2.94501806349775
AT1G61310	LRR and NB-ARC domains-containing disease resistance protein	1.55132813974956	2.89386361252823	2.7615836857166	2.49989648450379	2.95275543066853	2.03882545044395	2.95788460397504	2.95704603667742	1.69314895485005
AT1G61340	F-box family protein	1.55132813974956	1.83714927237878	1.45123525713631	2.49989648450379	0	2.28876774979365	0.976084807289085	0	1.69314895485005
AT1G61350	ARM repeat superfamily protein	2.76396493856454	2.4601679650242	1.10854486950118	1.73475261626928	2.78648777173563	2.03882545044395	2.28347115413541	2.13180734498287	0
AT1G61520	PSI type III chlorophyll a/b-binding protein	7.78867909376334	6.86772956584276	7.21920633172108	8.65743559187857	8.56440394019076	8.65966357874376	8.19985533589028	8.60735289346188	8.08357344318919
AT1G61570	translocase of the inner mitochondrial membrane 13	6.25368420339048	6.74332127144781	5.77523610055952	5.88766185009548	4.8485897631787	5.31700940440153	4.34641768105606	4.81050964256846	5.0121503966128
AT1G61580	R-protein L3 B	2.54279558378939	3.85881887704549	3.18490922366153	3.66005249387663	1.81899321048941	2.50173538854015	3.41565021656856	4.4125085823624	4.05617782165967
AT1G61600	DUF1262 family protein (DUF1262)	3.1249026479472	2.61966329889504	2.4918843957202	3.36637771798856	2.95275543066853	3.13303268055077	3.86192330655768	3.86102704693097	5.0121503966128
AT1G61620	phosphoinositide binding protein	5.78304569263657	5.15930410015242	4.98374305631487	5.16685050346329	5.66460213555049	5.10529745794311	4.59758329817042	4.97471082928283	5.28434735132033
AT1G61660	basic helix-loop-helix (bHLH) DNA-binding superfamily protein	4.47505577354958	5.33051374640528	4.78630631486104	5.49940773787004	3.93803263300186	4.04837072238747	5.12305331356782	3.47871110275816	4.05617782165967
AT1G61667	serine protease,putative (Protein of unknown function,DUF538)	6.7951889037564	7.77096971244294	6.56466352737998	5.94330786076874	6.31068211173335	6.39521114661296	5.62515325057468	5.59566074047847	5.93799561621088
AT1G61670	Lung seven transmembrane receptor family protein	3.5385103067986	4.09435911384877	4.15105246293725	3.9039392034293	3.93803263300186	3.66210944744826	2.95788460397504	4.4125085823624	2.45081129441935
AT1G61690	phosphoinositide binding protein	3.85957981672658	3.65290505984513	3.51178738318681	3.36637771798856	4.28844900047323	4.11460190234104	3.54081061367376	3.47871110275816	3.31244289853595
AT1G61730	DNA-binding storekeeper protein-related transcriptional regulator	5.23597582062247	5.73074645464189	5.29120779389614	5.64075706937512	4.9306145054696	5.10529745794311	2.95788460397504	3.86102704693097	4.39934584023267
AT1G61740	Sulfite exporter TauE/SafE family protein	4.85786111238765	4.77471270210516	4.52163684915434	5.16685050346329	3.76995621889443	4.64936204186665	5.53775047693752	4.62519054356468	5.19919635916146
AT1G61770	Chaperone DnaJ-domain superfamily protein	4.12204154858598	4.77471270210516	4.52163684915434	3.66005249387663	4.51805395588971	4.35275348192887	3.41565021656856	4.97471082928283	4.05617782165967
AT1G61780	postsynaptic protein-like protein	6.0374720130501	6.09891887725538	5.64794538182916	5.64075706937512	4.8485897631787	5.25962286754347	3.76262065203808	5.49103864327402	5.64787803697183
AT1G61790	Oligosaccharyltransferase complex/magnesium transporter family protein	6.17875700100343	6.76054207344537	6.85139638610352	5.64075706937512	6.58848189056115	6.44754221767103	6.39527365232234	5.69320610236252	6.42420758601982
AT1G61795	PAK-box/P21-Rho-binding family protein	2.28147173106281	0.716559246552821	0.658225428108673	1.73475261626928	0	2.28876774979365	2.95788460397504	3.47871110275816	2.94501806349775
AT1G61810	beta-glucosidase 45	4.47505577354958	4.77471270210516	4.84552679363784	5.76948497851949	4.80575957698212	5.2886014524663	6.01858756394997	6.02836081486782	5.44090998945584
AT1G61820	beta glucosidase 46	3.27633397526207	2.61966329889504	1.72794702956093	3.9039392034293	2.59853140864573	1.73631541083548	4.41342587823985	2.95704603667742	3.60503042151356
AT1G61850	phospholipase A I-like protein	1.96210566906934	0.716559246552821	1.45123525713631	2.49989648450379	1.81899321048941	2.28876774979365	1.5529866614087	2.95704603667742	2.45081129441935
AT1G61870	pentatricopeptide repeat 336	3.27633397526207	4.29678701329417	4.3685426854001	4.11249741714235	3.8564406913288	3.5706912186618	3.86192330655768	3.86102704693097	4.23794136456735
AT1G61890	MATE efflux family protein	2.95569203565686	3.01361250321939	3.18490922366153	2.99723324682648	3.47422775880477	4.11460190234104	4.27614494271245	3.86102704693097	4.23794136456735
AT1G61900	no data	4.03974784551455	3.12417910149137	4.00285070784015	3.36637771798856	3.57968442089572	3.66210944744826	3.27859114924374	2.95704603667742	2.45081129441935
AT1G61930	senescence regulator (Protein of unknown function,DUF584)	0	2.89386361252823	1.72794702956093	2.49989648450379	0.881886156388741	1.73631541083548	1.5529866614087	3.47871110275816	1.69314895485005
AT1G61980	Mitochondrial transcription termination factor family protein	0	1.83714927237878	2.87961614385852	0	0.881886156388741	1.3530715944246	0.976084807289085	2.13180734498287	2.45081129441935
AT1G61990	Mitochondrial transcription termination factor family protein	0.97484802730907	1.19315135645303	1.96003021467945	1.73475261626928	0	1.73631541083548	1.96397688552643	0	1.69314895485005
AT1G62020	Coatomer,alpha subunit	4.27375821977574	3.85881887704549	5.03552335736219	2.99723324682648	5.21876826460484	5.07234765937072	4.04211167408418	4.4125085823624	3.31244289853595
AT1G62040	Ubiquitin-like superfamily protein	6.50438801407986	6.84369138186361	6.05158633126942	5.76948497851949	5.59083688015321	5.23005025417542	5.97488870023336	5.49103864327402	6.17942653792227
AT1G62045	ankyrin repeat protein	2.28147173106281	4.09435911384877	2.4918843957202	4.29467908079339	4.28844900047323	4.1779255355678	1.5529866614087	3.47871110275816	0
AT1G62050	Ankyrin repeat family protein	0.97484802730907	0	2.4918843957202	0	1.81899321048941	2.50173538854015	0.976084807289085	0	0
AT1G62180	5'adenylylphosphosulfate reductase 2	6.15940097858954	6.82744048875289	6.5199195744142	7.1833862653974	6.42829447557479	6.39521114661296	7.02894536276634	7.41051994354098	7.60973063949894
AT1G62200	Major facilitator superfamily protein	2.54279558378939	2.28082261369644	3.18490922366153	2.49989648450379	3.10182595982142	3.13303268055077	2.28347115413541	0	2.45081129441935
AT1G62250	orotidine 5'-phosphate decarboxylase	3.1249026479472	3.41262899320348	2.87961614385852	3.66005249387663	3.57968442089572	3.25550807110923	4.47745942745878	4.97471082928283	3.31244289853595
AT1G62310	transcription factor jumonji (jmjC) domain-containing protein	0	1.55078978111236	1.96003021467945	0	1.42522612573575	1.3530715944246	1.96397688552643	2.13180734498287	2.45081129441935
AT1G62330	O-fucosyltransferase family protein	1.96210566906934	2.89386361252823	2.7615836857166	3.36637771798856	2.38236699702439	2.03882545044395	2.95788460397504	4.16295994513462	3.31244289853595
AT1G62360	KNOX/ELK homeobox transcription factor	6.83233048635475	6.63544265566627	6.8368770934842	6.75620019351896	6.65031060635885	6.44754221767103	7.76576565622579	7.16059547358527	7.16943909772906
AT1G62380	ACC oxidase 2	8.75993643367491	8.91335974180926	9.0308344290582	8.41329252258244	8.31999699934116	8.03860297279982	7.90616056103293	7.76480760336878	7.90687288270274
AT1G62390	Octicosapeptide/Phox/Bem1p (PB1) domain-containing protein / tetratricopeptide repeat (TPR)-containing protein	3.27633397526207	3.49724603622761	3.83766333734966	2.49989648450379	3.47422775880477	2.99918722504191	3.95482878841857	3.86102704693097	3.31244289853595
AT1G62422	no data	3.76028950530788	2.76326802847484	3.18490922366153	2.49989648450379	2.59853140864573	2.99918722504191	0.976084807289085	2.13180734498287	2.94501806349775
AT1G62430	CDP-diacylglycerol synthase 1	2.54279558378939	2.07597456377668	2.33542087887554	2.99723324682648	2.95275543066853	2.50173538854015	3.41565021656856	0	3.31244289853595
AT1G62480	Vacuolar calcium-binding protein-like protein	10.1428192328335	10.1591481550538	9.80542923923593	9.7087950439555	9.42067557085117	9.29700779246784	9.6848394437841	10.2945834382035	9.76836755413518
AT1G62520	sulfated surface-like glycoprotein	0.97484802730907	2.4601679650242	1.10854486950118	0	2.78648777173563	0	1.5529866614087	2.13180734498287	0
AT1G62560	flavin-monooxygenase glucosinolate S-oxygenase 3	5.47393418236031	5.74811710866186	4.93003488063253	5.99688702930415	4.71608486950011	4.69336811241297	6.58161846464905	6.47490982414021	6.22321732208187
AT1G62570	flavin-monooxygenase glucosinolate S-oxygenase 4	1.96210566906934	3.12417910149137	2.4918843957202	3.9039392034293	0	2.03882545044395	3.12713109443602	3.86102704693097	1.69314895485005
AT1G62600	Flavin-binding monooxygenase family protein	2.54279558378939	2.07597456377668	2.33542087887554	0	1.42522612573575	2.03882545044395	3.76262065203808	0	2.45081129441935
AT1G62640	3-ketoacyl-acyl carrier protein synthase III	1.96210566906934	1.55078978111236	2.33542087887554	1.73475261626928	2.59853140864573	2.28876774979365	0.976084807289085	0	0
AT1G62660	Glycosyl hydrolases family 32 protein	1.96210566906934	2.28082261369644	0.658225428108673	2.49989648450379	0.881886156388741	2.68727125307371	3.12713109443602	0	3.31244289853595
AT1G62700	NAC (No apical meristem) domain transcriptional regulator superfamily protein	0	2.28082261369644	1.72794702956093	2.99723324682648	3.10182595982142	2.85164254432689	1.5529866614087	2.13180734498287	2.45081129441935
AT1G62710	beta vacuolar processing enzyme	2.28147173106281	3.65290505984513	3.43674609337352	1.73475261626928	2.59853140864573	2.28876774979365	3.12713109443602	3.86102704693097	2.45081129441935
AT1G62740	stress-inducible protein	3.5385103067986	4.63230056094745	4.05396165641398	3.66005249387663	3.57968442089572	3.82921140995795	3.27859114924374	2.13180734498287	2.45081129441935
AT1G62750	Translation elongation factor EFG/EF2 protein	5.47393418236031	5.15930410015242	4.78630631486104	5.07018057864529	5.86565263189235	5.16902188988392	6.03995045438811	6.6307722646951	5.71075680662944
AT1G62770	Plant invertase/pectin methylesterase inhibitor superfamily protein	4.27375821977574	5.10640821099356	4.98374305631487	2.99723324682648	4.46398686387976	4.45854493233607	3.27859114924374	4.81050964256846	3.84816760815124
AT1G62780	dimethylallyl,adenosine tRNA methylthiotransferase	2.54279558378939	3.22687185865763	1.72794702956093	2.99723324682648	2.95275543066853	3.25550807110923	4.70846947064748	4.4125085823624	3.31244289853595
AT1G62790	Bifunctional inhibitor/lipid-transfer protein/seed storage 2S albumin superfamily protein	5.80812105917655	6.11239523162228	5.93372809892864	5.25744769957982	5.86565263189235	5.70874708084436	5.27492028228341	5.2558511487642	4.5444960947118
AT1G62800	aspartate aminotransferase 4	3.27633397526207	4.34324777584775	3.09014601623104	3.36637771798856	2.95275543066853	3.66210944744826	3.95482878841857	3.47871110275816	3.31244289853595
AT1G62810	Copper amine oxidase family protein	1.96210566906934	1.83714927237878	2.4918843957202	1.73475261626928	1.42522612573575	2.50173538854015	0.976084807289085	0	0
AT1G62820	Calcium-binding EF-hand family protein	6.76988576246979	7.33819768546514	6.55582506419709	6.14662927191231	6.49721304511069	6.3546782319071	6.01858756394997	6.02836081486782	5.77100912625202
AT1G62830	LSD1-like 1	0	1.19315135645303	2.15990088517199	2.49989648450379	0	0	1.5529866614087	2.95704603667742	2.45081129441935
AT1G62850	Class I peptide chain release factor	2.54279558378939	1.19315135645303	1.72794702956093	0	1.42522612573575	1.73631541083548	2.28347115413541	0	0
AT1G62870	no data	2.54279558378939	2.28082261369644	2.4918843957202	2.49989648450379	0.881886156388741	0	0.976084807289085	0	0
AT1G62880	Cornichon family protein	2.28147173106281	3.01361250321939	2.7615836857166	1.73475261626928	0.881886156388741	2.28876774979365	1.96397688552643	2.13180734498287	2.45081129441935
AT1G62930	Tetratricopeptide repeat (TPR)-like superfamily protein	2.28147173106281	2.61966329889504	1.72794702956093	0	1.81899321048941	0.829668668315542	2.76611142866169	0	1.69314895485005
AT1G62935	transmembrane protein	2.76396493856454	4.03898029460068	2.9887179577551	3.66005249387663	2.12800688204754	3.74807842682122	2.54488072508399	4.16295994513462	2.94501806349775
AT1G62960	ACC synthase 10	3.76028950530788	3.49724603622761	3.09014601623104	2.49989648450379	3.47422775880477	3.90602361936904	2.95788460397504	2.95704603667742	3.84816760815124
AT1G62970	Chaperone DnaJ-domain superfamily protein	3.65365735970074	3.41262899320348	3.71599716015332	2.49989648450379	4.15830947860393	3.13303268055077	3.54081061367376	0	2.94501806349775
AT1G62981	transmembrane protein,putative (DUF1191)	3.95247449501601	3.57717387680482	4.19725268468457	3.36637771798856	4.28844900047323	4.50866696955169	3.27859114924374	2.95704603667742	3.31244289853595
AT1G62990	homeobox knotted-like protein	5.85700099178848	6.34708597949974	6.5199195744142	5.57181281500642	6.34099623058387	6.13294005621378	5.53775047693752	5.87049419012965	5.51324900527269
AT1G63000	nucleotide-rhamnose synthase/epimerase-reductase	4.95086302974355	6.83558881697444	5.20338503653617	6.32480380746057	6.21571968760644	5.57399940704245	6.88290580796556	6.6307722646951	6.49736794977401
AT1G63010	Major Facilitator Superfamily with SPX (SYG1/Pho81/XPR1) domain-containing protein	3.41336952175493	3.01361250321939	2.9887179577551	3.36637771798856	2.59853140864573	3.66210944744826	3.54081061367376	3.47871110275816	3.60503042151356
AT1G63050	MBOAT (membrane bound O-acyl transferase) family protein	2.54279558378939	1.55078978111236	1.10854486950118	2.49989648450379	1.81899321048941	2.50173538854015	0	2.13180734498287	1.69314895485005
AT1G63090	phloem protein 2-A11	3.41336952175493	4.66924305697937	4.40836601483294	5.07018057864529	4.01525608324913	4.40661868821256	4.70846947064748	5.12211846409101	5.10870257972484
AT1G63100	GRAS family transcription factor	0.97484802730907	2.61966329889504	0.658225428108673	0	2.12800688204754	0	3.27859114924374	2.13180734498287	2.45081129441935
AT1G63110	GPI transamidase subunit PIG-U	2.76396493856454	1.83714927237878	2.4918843957202	2.49989648450379	2.12800688204754	2.03882545044395	3.27859114924374	0	3.31244289853595
AT1G63120	RHOMBOID-like 2	6.11989199432075	5.86418580080595	6.96257232503165	7.27298239320295	7.82569552695568	7.87627393987992	6.62467261961355	5.95158574165354	5.77100912625202
AT1G63130	Tetratricopeptide repeat (TPR)-like superfamily protein	0.97484802730907	0.716559246552821	1.45123525713631	2.99723324682648	1.81899321048941	1.3530715944246	1.5529866614087	2.13180734498287	1.69314895485005
AT1G63160	replication factor C 2	0.97484802730907	2.07597456377668	2.33542087887554	2.49989648450379	1.42522612573575	1.3530715944246	1.5529866614087	0	0
AT1G63170	Zinc finger,C3HC4 type (RING finger) family protein	2.76396493856454	3.12417910149137	2.33542087887554	2.99723324682648	1.42522612573575	2.50173538854015	3.27859114924374	3.47871110275816	3.60503042151356
AT1G63220	Calcium-dependent lipid-binding (CaLB domain) family protein	7.15905209554389	7.92018521085927	6.9149834073249	5.99688702930415	6.93499698670695	6.69488830988496	5.27492028228341	5.2558511487642	6.66551754972268
AT1G63240	no data	2.28147173106281	1.55078978111236	3.09014601623104	0	1.42522612573575	1.73631541083548	0	0	1.69314895485005
AT1G63250	DEA(D/H)-box RNA helicase family protein	0.97484802730907	1.83714927237878	1.72794702956093	0	0.881886156388741	1.73631541083548	2.28347115413541	2.13180734498287	0
AT1G63270	non-intrinsic ABC protein 10	2.54279558378939	2.61966329889504	2.33542087887554	0	3.23692567103531	2.03882545044395	2.76611142866169	2.13180734498287	2.45081129441935
AT1G63290	Aldolase-type TIM barrel family protein	4.1998933191202	4.03898029460068	4.72455047999868	3.66005249387663	3.76995621889443	4.11460190234104	3.27859114924374	2.95704603667742	2.45081129441935
AT1G63295	Remorin family protein	7.35894451031572	8.18222659342407	7.73591118548189	8.94326294003234	8.80358928460219	8.76652202802399	6.99653214035659	7.01726661753707	7.85213985326487
AT1G63300	Myosin heavy chain-related protein	3.95247449501601	4.66924305697937	4.59249352612923	4.73392187362196	5.73477851631895	5.55026508160872	4.90754415146666	4.16295994513462	5.28434735132033
AT1G63310	no data	2.76396493856454	3.72485838332864	1.72794702956093	2.99723324682648	0.881886156388741	2.03882545044395	3.41565021656856	2.95704603667742	4.23794136456735
AT1G63360	Disease resistance protein (CC-NBS-LRR class) family	1.55132813974956	2.07597456377668	0.658225428108673	1.73475261626928	1.42522612573575	2.50173538854015	3.76262065203808	3.47871110275816	2.94501806349775
AT1G63420	O-glucosyltransferase-like protein (DUF821)	3.41336952175493	4.19912054617278	2.87961614385852	2.99723324682648	2.38236699702439	1.73631541083548	3.6559742694758	3.47871110275816	3.31244289853595
AT1G63430	Leucine-rich repeat protein kinase family protein	3.1249026479472	3.32273805524661	4.87424970362431	1.73475261626928	4.57016778608688	4.77754716498838	2.95788460397504	3.47871110275816	2.45081129441935
AT1G63460	glutathione peroxidase 8	3.65365735970074	3.65290505984513	3.27382973018013	3.36637771798856	3.23692567103531	2.68727125307371	2.54488072508399	2.95704603667742	1.69314895485005
AT1G63470	AT hook motif DNA-binding family protein	2.95569203565686	0.716559246552821	2.6330271272447	2.49989648450379	1.81899321048941	2.50173538854015	1.96397688552643	0	1.69314895485005
AT1G63480	AT hook motif DNA-binding family protein	1.96210566906934	1.19315135645303	1.45123525713631	0	2.78648777173563	1.73631541083548	1.96397688552643	2.13180734498287	0
AT1G63490	transcription factor jumonji (jmjC) domain-containing protein	0	2.07597456377668	1.72794702956093	0	2.12800688204754	1.73631541083548	2.28347115413541	2.95704603667742	2.45081129441935
AT1G63500	kinase with tetratricopeptide repeat domain-containing protein	3.65365735970074	3.49724603622761	4.52163684915434	4.29467908079339	4.46398686387976	4.35275348192887	4.41342587823985	4.81050964256846	3.84816760815124
AT1G63520	no data	3.1249026479472	2.4601679650242	3.09014601623104	2.99723324682648	3.76995621889443	3.66210944744826	1.5529866614087	0	1.69314895485005
AT1G63610	no data	0.97484802730907	1.83714927237878	1.72794702956093	0	2.38236699702439	1.73631541083548	1.5529866614087	2.95704603667742	0
AT1G63640	P-loop nucleoside triphosphate hydrolases superfamily protein with CH (Calponin Homology) domain-containing protein	2.95569203565686	3.98139057286976	3.83766333734966	3.9039392034293	4.15830947860393	3.90602361936904	2.28347115413541	2.13180734498287	3.60503042151356
AT1G63660	GMP synthase (glutamine-hydrolyzing),putative / glutamine amidotransferase	1.55132813974956	2.4601679650242	2.6330271272447	2.49989648450379	1.81899321048941	2.85164254432689	2.95788460397504	2.95704603667742	1.69314895485005
AT1G63670	no data	3.65365735970074	4.14769052878732	1.96003021467945	1.73475261626928	2.12800688204754	2.85164254432689	3.6559742694758	2.95704603667742	3.60503042151356
AT1G63680	ALBINO OR PALE-GREEN 13	1.96210566906934	2.61966329889504	1.10854486950118	1.73475261626928	1.81899321048941	2.03882545044395	2.28347115413541	0	2.45081129441935
AT1G63690	SIGNAL PEPTIDE PEPTIDASE-LIKE 2	4.53636288557797	3.57717387680482	4.3685426854001	4.8549277230359	4.01525608324913	3.97895208816898	5.59660332028623	4.81050964256846	5.28434735132033
AT1G63700	Protein kinase superfamily protein	3.1249026479472	4.5154337406162	4.5575001517188	2.49989648450379	4.57016778608688	5.16902188988392	3.86192330655768	2.13180734498287	4.23794136456735
AT1G63710	cytochrome P450,family 86,subfamily A,polypeptide 7	2.28147173106281	1.19315135645303	1.45123525713631	0	0	2.28876774979365	1.5529866614087	0	2.45081129441935
AT1G63720	hydroxyproline-rich glycoprotein family protein	2.54279558378939	1.55078978111236	2.15990088517199	0	2.59853140864573	3.25550807110923	2.76611142866169	0	1.69314895485005
AT1G63770	Peptidase M1 family protein	5.34279650486571	4.55545049619856	5.2697482011484	4.60182972088306	5.04551951468042	5.19985874794884	5.23842582079742	4.16295994513462	5.0121503966128
AT1G63780	Ribosomal RNA processing Brix domain protein	3.1249026479472	3.01361250321939	2.87961614385852	2.49989648450379	2.38236699702439	2.85164254432689	2.54488072508399	2.13180734498287	0
AT1G63800	ubiquitin-conjugating enzyme 5	5.16009849167448	4.87299438534931	4.15105246293725	4.96656494983846	4.28844900047323	4.29679887339763	5.16254488855359	4.4125085823624	4.23794136456735
AT1G63810	nucleolar protein	0	0.716559246552821	1.45123525713631	2.99723324682648	0	1.3530715944246	2.28347115413541	2.95704603667742	0
AT1G63830	PLAC8 family protein	4.03974784551455	3.12417910149137	4.48485926090115	3.66005249387663	4.22484616044091	4.7360715165224	4.59758329817042	3.47871110275816	4.23794136456735
AT1G63840	RING/U-box superfamily protein	4.27375821977574	4.55545049619856	3.89485327096809	5.76948497851949	3.8564406913288	2.85164254432689	4.65409146725129	4.62519054356468	4.5444960947118
AT1G63850	BTB/POZ domain-containing protein	1.96210566906934	1.55078978111236	2.15990088517199	2.49989648450379	1.81899321048941	1.73631541083548	0	0	1.69314895485005
AT1G63855	Putative methyltransferase family protein	3.27633397526207	3.01361250321939	1.45123525713631	2.99723324682648	2.12800688204754	1.73631541083548	1.96397688552643	0	3.31244289853595
AT1G63880	Disease resistance protein (TIR-NBS-LRR class) family	0.97484802730907	1.55078978111236	1.10854486950118	2.99723324682648	0	2.28876774979365	2.76611142866169	2.13180734498287	2.45081129441935
AT1G63900	E3 Ubiquitin ligase family protein	2.28147173106281	1.55078978111236	2.15990088517199	0	1.42522612573575	2.03882545044395	2.28347115413541	0	0
AT1G63910	myb domain protein 103	6.30743154946282	7.12205691875718	6.69112688457203	5.88766185009548	6.16578671168371	5.75100425577264	6.42805092311775	6.3001460750474	6.81609874721203
AT1G63940	monodehydroascorbate reductase 6	3.27633397526207	3.12417910149137	4.00285070784015	1.73475261626928	2.95275543066853	4.11460190234104	3.86192330655768	3.86102704693097	3.84816760815124
AT1G63970	isoprenoid F	3.27633397526207	2.61966329889504	3.27382973018013	3.36637771798856	3.57968442089572	3.5706912186618	3.27859114924374	4.16295994513462	2.94501806349775
AT1G63980	D111/G-patch domain-containing protein	5.59413865110305	6.08531545103144	5.29120779389614	5.64075706937512	5.37342485448694	5.4253574413037	5.78551675060805	5.37823211851281	6.63341903485267
AT1G64040	type one serine/threonine protein phosphatase 3	3.76028950530788	2.4601679650242	3.83766333734966	3.66005249387663	3.93803263300186	3.5706912186618	3.27859114924374	4.16295994513462	3.31244289853595
AT1G64050	no data	2.28147173106281	2.28082261369644	2.9887179577551	0	2.95275543066853	3.5706912186618	3.41565021656856	2.13180734498287	1.69314895485005
AT1G64060	respiratory burst oxidase protein F	1.55132813974956	2.89386361252823	2.4918843957202	3.36637771798856	2.38236699702439	1.73631541083548	2.95788460397504	2.13180734498287	1.69314895485005
AT1G64080	membrane-associated kinase regulator	2.28147173106281	1.83714927237878	2.4918843957202	1.73475261626928	2.38236699702439	2.50173538854015	1.96397688552643	2.95704603667742	1.69314895485005
AT1G64090	Reticulan like protein B3	5.19853593668038	5.15930410015242	5.63121435439571	6.14662927191231	4.9306145054696	5.00410069542838	5.20098418257569	4.4125085823624	5.44090998945584
AT1G64105	NAC domain containing protein 27	2.28147173106281	1.55078978111236	2.15990088517199	0	2.12800688204754	0	1.96397688552643	0	0
AT1G64140	WRKY transcription factor	5.65068247394889	5.5642133867425	6.19510211089302	4.11249741714235	6.4700394010102	6.13294005621378	6.06100162137905	5.95158574165354	6.22321732208187
AT1G64150	Uncharacterized protein family (UPF0016)	2.28147173106281	2.4601679650242	0.658225428108673	0	2.38236699702439	0.829668668315542	1.5529866614087	0	1.69314895485005
AT1G64180	intracellular protein transport protein USO1-like protein	2.54279558378939	2.76326802847484	2.4918843957202	0	2.38236699702439	2.28876774979365	2.95788460397504	0	0
AT1G64185	Lactoylglutathione lyase / glyoxalase I family protein	1.96210566906934	2.07597456377668	0	0	1.42522612573575	2.50173538854015	1.96397688552643	0	1.69314895485005
AT1G64190	6-phosphogluconate dehydrogenase family protein	3.85957981672658	4.24878009070164	4.24201920467188	3.66005249387663	4.22484616044091	3.36839480853542	4.47745942745878	4.4125085823624	4.05617782165967
AT1G64230	ubiquitin-conjugating enzyme 28	6.25368420339048	6.02958158067095	6.13702863791151	6.52043393054052	5.77973534583954	5.64294585104394	5.68061209471734	5.49103864327402	5.44090998945584
AT1G64280	regulatory protein (NPR1)	1.96210566906934	1.83714927237878	2.33542087887554	2.99723324682648	2.59853140864573	3.47308589284985	3.12713109443602	0	3.31244289853595
AT1G64330	myosin heavy chain-like protein	4.65167478427943	5.02324005919984	4.24201920467188	3.36637771798856	3.8564406913288	3.82921140995795	5.56747698083073	4.97471082928283	4.67636843708812
AT1G64350	Transducin/WD40 repeat-like superfamily protein	1.55132813974956	2.07597456377668	2.15990088517199	1.73475261626928	2.12800688204754	1.73631541083548	1.5529866614087	2.95704603667742	1.69314895485005
AT1G64355	1-acyl-sn-glycerol-3-phosphate acyltransferase	3.27633397526207	3.22687185865763	2.9887179577551	2.99723324682648	2.78648777173563	3.74807842682122	3.54081061367376	2.95704603667742	2.45081129441935
AT1G64370	filaggrin-like protein	4.411027355741	4.09435911384877	3.83766333734966	3.9039392034293	3.23692567103531	2.85164254432689	4.59758329817042	4.62519054356468	4.39934584023267
AT1G64380	Integrase-type DNA-binding superfamily protein	1.55132813974956	0	0	0	2.78648777173563	2.68727125307371	1.5529866614087	0	1.69314895485005
AT1G64385	transmembrane protein	2.76396493856454	2.07597456377668	1.96003021467945	0	2.38236699702439	1.73631541083548	1.96397688552643	0	1.69314895485005
AT1G64390	glycosyl hydrolase 9C2	6.01610969369789	6.35844096115961	6.17215247137429	6.32480380746057	5.59083688015321	5.07234765937072	7.40325785036446	6.02836081486782	6.78721367119862
AT1G64400	AMP-dependent synthetase and ligase family protein	2.54279558378939	2.4601679650242	1.45123525713631	3.66005249387663	3.57968442089572	3.47308589284985	4.41342587823985	3.47871110275816	3.60503042151356
AT1G64430	Pentatricopeptide repeat (PPR) superfamily protein	2.95569203565686	1.55078978111236	1.45123525713631	2.49989648450379	1.42522612573575	1.73631541083548	2.76611142866169	2.13180734498287	1.69314895485005
AT1G64440	NAD(P)-binding Rossmann-fold superfamily protein	2.54279558378939	1.83714927237878	2.15990088517199	2.49989648450379	1.81899321048941	2.28876774979365	2.54488072508399	2.13180734498287	2.45081129441935
AT1G64460	no data	3.1249026479472	2.76326802847484	2.9887179577551	2.49989648450379	2.38236699702439	3.25550807110923	3.12713109443602	2.13180734498287	2.45081129441935
AT1G64490	no data	4.65167478427943	5.35339432310539	4.19725268468457	2.99723324682648	3.47422775880477	2.99918722504191	3.27859114924374	2.13180734498287	3.60503042151356
AT1G64500	Glutaredoxin family protein	6.4576119111244	6.00088587083434	6.0888257461703	6.95879491678379	6.9645036874707	6.70567191884871	7.63148582894636	7.38154664470273	7.60973063949894
AT1G64510	Translation elongation factor EF1B/ribosomal protein S6 family protein	4.1998933191202	4.09435911384877	3.89485327096809	3.9039392034293	3.76995621889443	3.90602361936904	3.12713109443602	3.47871110275816	4.39934584023267
AT1G64520	regulatory particle non-ATPase 12A	6.15940097858954	5.89570257099794	6.34627429024953	5.57181281500642	6.55007144168422	6.3546782319071	5.53775047693752	6.17064411077444	5.58213336115966
AT1G64530	Plant regulator RWP-RK family protein	0.97484802730907	1.55078978111236	1.45123525713631	0	1.42522612573575	1.73631541083548	1.5529866614087	2.95704603667742	0
AT1G64550	ral control non-repressible 3	5.56501337323517	5.65909359573579	5.71299416271529	4.45641307914224	5.31353667611292	4.7360715165224	4.76087209122357	4.62519054356468	6.1342648312229
AT1G64572	other_RNA,(source:Araport11)	0.97484802730907	1.83714927237878	1.96003021467945	2.49989648450379	1.42522612573575	2.50173538854015	2.54488072508399	2.13180734498287	0
AT1G64600	copper ion binding / methyltransferase	1.55132813974956	1.83714927237878	1.45123525713631	0	1.42522612573575	0	0.976084807289085	2.95704603667742	2.45081129441935
AT1G64620	Dof-type zinc finger DNA-binding family protein	4.85786111238765	4.24878009070164	4.66003245345607	3.66005249387663	4.08855514923713	3.90602361936904	4.53877124390093	4.16295994513462	3.60503042151356
AT1G64625	Serine/threonine-protein kinase WNK (With No Lysine)-like protein	4.65167478427943	4.29678701329417	4.48485926090115	1.73475261626928	1.81899321048941	2.99918722504191	3.54081061367376	2.13180734498287	2.94501806349775
AT1G64630	with no lysine (K) kinase 10	1.96210566906934	2.07597456377668	1.45123525713631	0	1.81899321048941	1.3530715944246	2.28347115413541	0	1.69314895485005
AT1G64640	early nodulin-like protein 8	4.53636288557797	3.32273805524661	4.44711954778873	4.29467908079339	4.22484616044091	3.36839480853542	4.59758329817042	4.62519054356468	4.90867003242139
AT1G64650	Major facilitator superfamily protein	3.95247449501601	4.80822271933158	4.5575001517188	4.8549277230359	5.08187368397783	4.69336811241297	4.86029111866707	4.62519054356468	4.39934584023267
AT1G64660	methionine gamma-lyase	1.55132813974956	2.4601679650242	1.96003021467945	3.66005249387663	2.95275543066853	2.68727125307371	3.6559742694758	2.13180734498287	3.60503042151356
AT1G64680	beta-carotene isomerase D27	4.1998933191202	4.09435911384877	3.27382973018013	4.11249741714235	5.00822553111048	5.10529745794311	5.59660332028623	4.4125085823624	5.10870257972484
AT1G64690	branchless trichome	1.96210566906934	2.76326802847484	2.87961614385852	0	0.881886156388741	1.73631541083548	1.5529866614087	0	0
AT1G64720	Polyketide cyclase/dehydrase and lipid transport superfamily protein	7.49642041746392	6.71709840543761	6.57344817253347	7.08785531671118	7.09474336569596	6.86807301439285	8.59574529324114	8.12090276599637	8.7250378816469
AT1G64740	alpha-1 tubulin	5.03823102284101	4.66924305697937	5.22584699014141	5.34269024775755	4.71608486950011	4.23858620491729	5.99690357919248	5.12211846409101	4.79718981940131
AT1G64750	deletion of SUV3 suppressor 1(I)	6.84450152291692	8.05888827485952	6.65847234459948	6.84653073957918	6.38530556027508	6.52264313320809	5.68061209471734	6.41897492247434	6.69691742082287
AT1G64760	O-Glycosyl hydrolases family 17 protein	3.5385103067986	3.41262899320348	3.83766333734966	1.73475261626928	4.01525608324913	3.97895208816898	2.95788460397504	2.13180734498287	2.45081129441935
AT1G64770	NDH-dependent cyclic electron flow 1	3.76028950530788	3.79339292356122	3.18490922366153	5.16685050346329	4.51805395588971	4.77754716498838	5.16254488855359	5.59566074047847	4.79718981940131
AT1G64780	ammonium transporter 1,2	3.27633397526207	1.55078978111236	2.4918843957202	2.99723324682648	3.36045031192222	2.99918722504191	2.95788460397504	0	1.69314895485005
AT1G64790	ILITYHIA	2.28147173106281	2.07597456377668	1.45123525713631	2.99723324682648	2.12800688204754	2.68727125307371	2.95788460397504	2.13180734498287	2.94501806349775
AT1G64810	APO RNA-binding protein (DUF794)	2.28147173106281	1.19315135645303	2.33542087887554	2.49989648450379	3.10182595982142	3.13303268055077	2.95788460397504	3.86102704693097	2.94501806349775
AT1G64840	LOW protein: F-box/kelch-repeat protein (DUF295)	0.97484802730907	1.83714927237878	1.45123525713631	0	2.78648777173563	3.13303268055077	1.5529866614087	0	2.45081129441935
AT1G64850	Calcium-binding EF hand family protein	5.7315483236797	5.79900835556126	4.90241190837033	5.8297831181766	5.45883902635959	5.50159191487697	5.23842582079742	4.62519054356468	5.10870257972484
AT1G64860	sigma factor A	3.76028950530788	4.24878009070164	3.43674609337352	4.96656494983846	4.40781437008675	4.35275348192887	5.27492028228341	3.47871110275816	4.39934584023267
AT1G64880	Ribosomal protein S5 family protein	6.97201485485914	7.70578733675591	7.80093779595672	7.63589261873476	8.30469731720212	8.13748840335148	10.2759852922655	9.8041676661844	8.88353912112118
AT1G64890	Major facilitator superfamily protein	0.97484802730907	2.07597456377668	2.33542087887554	1.73475261626928	3.36045031192222	2.28876774979365	1.96397688552643	0	0
AT1G64900	cytochrome P450,family 89,subfamily A,polypeptide 2	1.55132813974956	1.55078978111236	2.15990088517199	2.49989648450379	4.15830947860393	3.82921140995795	2.95788460397504	4.62519054356468	3.60503042151356
AT1G64940	cytochrome P450,family 87,subfamily A,polypeptide 6	1.55132813974956	2.07597456377668	2.4918843957202	2.49989648450379	3.10182595982142	4.04837072238747	2.54488072508399	2.13180734498287	2.45081129441935
AT1G64950	cytochrome P450,family 89,subfamily A,polypeptide 5	2.54279558378939	2.07597456377668	2.33542087887554	3.66005249387663	4.01525608324913	4.23858620491729	3.12713109443602	2.95704603667742	1.69314895485005
AT1G64970	gamma-tocopherol methyltransferase	3.95247449501601	3.41262899320348	3.65108672776473	4.8549277230359	5.15194407371773	5.34486876333182	4.12441385490991	4.62519054356468	2.94501806349775
AT1G64980	Nucleotide-diphospho-sugar transferases superfamily protein	5.308061057028	6.67230579903046	5.71299416271529	5.76948497851949	6.16578671168371	6.05074720507439	6.12237256144438	6.02836081486782	6.17942653792227
AT1G64990	GPCR-type G protein 1	1.96210566906934	1.55078978111236	2.9887179577551	2.99723324682648	2.38236699702439	3.13303268055077	3.54081061367376	3.47871110275816	3.84816760815124
AT1G65000	F-box only protein	3.95247449501601	4.34324777584775	3.65108672776473	3.36637771798856	3.10182595982142	3.47308589284985	2.76611142866169	2.95704603667742	2.45081129441935
AT1G65010	WEB family protein (DUF827)	4.70604908723462	5.73074645464189	5.08550940477704	5.16685050346329	5.40246176455659	5.45121912069059	5.34525126707298	4.97471082928283	5.93799561621088
AT1G65020	plasma protein	1.96210566906934	1.55078978111236	2.15990088517199	1.73475261626928	1.81899321048941	1.73631541083548	1.5529866614087	0	1.69314895485005
AT1G65030	Transducin/WD40 repeat-like superfamily protein	1.55132813974956	1.19315135645303	1.45123525713631	1.73475261626928	0.881886156388741	2.28876774979365	1.5529866614087	0	0
AT1G65032	COMPLEX 1 LYR-like protein	2.28147173106281	3.12417910149137	2.7615836857166	2.99723324682648	2.12800688204754	1.73631541083548	2.76611142866169	0	1.69314895485005
AT1G65040	RING/U-box superfamily protein	2.28147173106281	2.28082261369644	2.7615836857166	0	1.42522612573575	1.3530715944246	2.54488072508399	0	3.31244289853595
AT1G65190	Protein kinase superfamily protein	1.96210566906934	1.55078978111236	1.10854486950118	4.60182972088306	3.57968442089572	2.85164254432689	3.86192330655768	2.95704603667742	3.60503042151356
AT1G65220	ARM repeat superfamily protein	3.1249026479472	2.76326802847484	3.58311765791439	2.99723324682648	3.47422775880477	3.82921140995795	4.27614494271245	3.86102704693097	3.60503042151356
AT1G65230	transmembrane protein,putative (DUF2358)	2.76396493856454	2.4601679650242	2.6330271272447	2.99723324682648	3.36045031192222	3.13303268055077	3.86192330655768	4.62519054356468	2.94501806349775
AT1G65250	Protein kinase superfamily protein	1.96210566906934	2.07597456377668	1.72794702956093	2.49989648450379	2.38236699702439	2.03882545044395	2.28347115413541	0	0
AT1G65260	plastid transcriptionally active 4	3.76028950530788	3.57717387680482	2.7615836857166	4.11249741714235	3.76995621889443	3.90602361936904	5.04067122074674	4.16295994513462	4.23794136456735
AT1G65270	ER membrane protein complex subunit-like protein	4.65167478427943	5.2351802577251	5.20338503653617	5.07018057864529	5.64043037645832	5.2886014524663	4.76087209122357	4.81050964256846	4.39934584023267
AT1G65280	DNAJ heat shock N-terminal domain-containing protein	3.1249026479472	4.34324777584775	3.89485327096809	2.99723324682648	3.47422775880477	3.66210944744826	3.6559742694758	3.47871110275816	4.23794136456735
AT1G65290	mitochondrial acyl carrier protein 2	7.48868625346129	8.44709448909937	7.16792631519538	7.43703285410068	6.74403528421063	7.10644021453758	6.30991652408897	5.87049419012965	6.5669966588261
AT1G65295	ubiquitin carboxyl-terminal hydrolase	4.12204154858598	4.5154337406162	5.06073285786279	4.29467908079339	3.8564406913288	4.23858620491729	3.6559742694758	3.47871110275816	4.5444960947118
AT1G65320	Cystathionine beta-synthase (CBS) family protein	3.1249026479472	3.98139057286976	3.18490922366153	4.11249741714235	2.78648777173563	3.97895208816898	4.34641768105606	3.47871110275816	3.60503042151356
AT1G65370	TRAF-like family protein	1.96210566906934	1.19315135645303	1.45123525713631	2.49989648450379	1.42522612573575	0	3.41565021656856	0	1.69314895485005
AT1G65380	Leucine-rich repeat (LRR) family protein	0.97484802730907	2.4601679650242	2.7615836857166	2.49989648450379	1.42522612573575	2.28876774979365	1.5529866614087	0	1.69314895485005
AT1G65410	non-intrinsic ABC protein 11	1.96210566906934	2.07597456377668	1.10854486950118	0	1.81899321048941	1.3530715944246	2.76611142866169	0	0
AT1G65420	antigen receptor-like protein (DUF565)	2.54279558378939	2.4601679650242	1.45123525713631	0	1.42522612573575	2.50173538854015	2.28347115413541	0	0
AT1G65430	IBR domain-containing protein	2.95569203565686	2.07597456377668	2.6330271272447	2.49989648450379	3.23692567103531	2.28876774979365	2.76611142866169	0	2.45081129441935
AT1G65440	global transcription factor group B1	6.4576119111244	6.71709840543761	6.6334870580323	5.8297831181766	6.4700394010102	6.01651249339999	6.99653214035659	6.6307722646951	7.23507946806129
AT1G65450	HXXXD-type acyl-transferase family protein	2.76396493856454	3.12417910149137	2.15990088517199	3.36637771798856	3.67795483100735	3.13303268055077	3.6559742694758	3.47871110275816	3.84816760815124
AT1G65470	chromatin assembly factor-1 (FASCIATA1) (FAS1)	1.55132813974956	3.65290505984513	1.45123525713631	3.36637771798856	2.12800688204754	0.829668668315542	2.28347115413541	2.13180734498287	2.45081129441935
AT1G65480	PEBP (phosphatidylethanolamine-binding protein) family protein	0	0	1.10854486950118	2.49989648450379	2.12800688204754	2.50173538854015	0	2.13180734498287	0
AT1G65486	transmembrane protein	2.76396493856454	1.55078978111236	1.10854486950118	2.99723324682648	3.93803263300186	4.7360715165224	2.54488072508399	2.13180734498287	2.45081129441935
AT1G65490	transmembrane protein	5.99442629732283	6.01530507054192	5.00986550261143	7.54888304397062	6.69793391439841	7.95972036845514	6.85906576479395	6.58066604026756	5.77100912625202
AT1G65500	transmembrane protein	3.5385103067986	2.28082261369644	2.6330271272447	3.66005249387663	2.78648777173563	2.99918722504191	1.96397688552643	0	2.94501806349775
AT1G65520	delta(3),delta(2)-enoyl CoA isomerase 1	4.12204154858598	3.72485838332864	4.52163684915434	3.66005249387663	3.76995621889443	4.89526647084571	4.12441385490991	3.86102704693097	3.31244289853595
AT1G65540	LETM1-like protein	1.55132813974956	2.28082261369644	2.6330271272447	1.73475261626928	2.38236699702439	2.50173538854015	1.96397688552643	3.47871110275816	2.45081129441935
AT1G65560	Zinc-binding dehydrogenase family protein	1.55132813974956	1.83714927237878	1.45123525713631	1.73475261626928	1.81899321048941	1.73631541083548	3.41565021656856	0	1.69314895485005
AT1G65580	Endonuclease/exonuclease/phosphatase family protein	3.65365735970074	3.65290505984513	4.59249352612923	3.36637771798856	4.80575957698212	3.97895208816898	4.41342587823985	3.86102704693097	4.67636843708812
AT1G65590	beta-hexosaminidase 3	2.28147173106281	1.83714927237878	1.96003021467945	2.49989648450379	2.95275543066853	2.99918722504191	3.12713109443602	2.95704603667742	2.94501806349775
AT1G65650	Peptidase C12,ubiquitin carboxyl-terminal hydrolase 1	2.28147173106281	2.28082261369644	2.4918843957202	1.73475261626928	1.42522612573575	1.3530715944246	0.976084807289085	2.13180734498287	2.94501806349775
AT1G65660	Pre-mRNA splicing Prp18-interacting factor	2.28147173106281	3.72485838332864	2.9887179577551	2.99723324682648	2.12800688204754	2.03882545044395	3.27859114924374	3.47871110275816	3.84816760815124
AT1G65700	Small nuclear ribonucleoprotein family protein	4.65167478427943	4.96500565339484	3.94986231415831	4.45641307914224	3.10182595982142	3.25550807110923	2.28347115413541	3.47871110275816	2.94501806349775
AT1G65720	transmembrane protein	7.44138979375834	6.99686187669817	7.30081935487906	7.20631231960034	7.7143153979653	7.46486945226677	7.61022076500663	7.12607597870437	7.65839401440339
AT1G65820	microsomal glutathione s-transferase	5.85700099178848	5.46265127144857	5.133821391698	5.49940773787004	5.11733424395142	5.25962286754347	5.81059290402032	5.12211846409101	5.71075680662944
AT1G65840	polyamine oxidase 4	1.55132813974956	3.41262899320348	3.09014601623104	2.49989648450379	4.01525608324913	3.5706912186618	3.76262065203808	3.47871110275816	3.31244289853595
AT1G65845	transmembrane protein	0.97484802730907	0.716559246552821	0.658225428108673	1.73475261626928	1.42522612573575	2.85164254432689	1.96397688552643	2.13180734498287	1.69314895485005
AT1G65860	flavin-monooxygenase glucosinolate S-oxygenase 1	3.1249026479472	3.01361250321939	3.51178738318681	4.29467908079339	2.95275543066853	2.99918722504191	4.65409146725129	4.16295994513462	4.23794136456735
AT1G65920	Regulator of chromosome condensation (RCC1) family with FYVE zinc finger domain-containing protein	0.97484802730907	2.07597456377668	1.10854486950118	1.73475261626928	0.881886156388741	1.3530715944246	2.28347115413541	3.47871110275816	3.31244289853595
AT1G65930	cytosolic NADP+-dependent isocitrate dehydrogenase	8.22087994389527	8.59121730463235	8.75200039190276	8.50859889033062	8.37596775942718	8.08889274987481	8.39069968336614	8.10326474431151	8.69425063255533
AT1G65950	Protein kinase superfamily protein	0	1.83714927237878	1.96003021467945	0	0	2.03882545044395	2.54488072508399	2.13180734498287	0
AT1G65960	glutamate decarboxylase 2	9.30467971694338	8.74621200696478	8.8867348251727	8.43286414223908	8.5187231788736	8.3990044348181	10.0823808032142	9.6426080408234	10.0973375364772
AT1G65980	thioredoxin-dependent peroxidase 1	7.53448126638731	7.53116204110182	7.25240758499722	7.53083321700141	6.99341897843588	7.23854316089207	6.89467970803173	6.41897492247434	7.277237133216
AT1G65985	transmembrane protein,putative (DUF247)	1.55132813974956	1.83714927237878	2.15990088517199	0	1.42522612573575	1.73631541083548	1.5529866614087	0	0
AT1G66070	Translation initiation factor eIF3 subunit	5.56501337323517	5.95674287883343	5.50832721654379	4.73392187362196	5.61584671853942	5.55026508160872	5.31051430925672	4.4125085823624	4.90867003242139
AT1G66080	hikeshi-like protein	3.27633397526207	3.01361250321939	3.51178738318681	3.66005249387663	3.10182595982142	2.50173538854015	3.6559742694758	3.86102704693097	3.31244289853595
AT1G66130	NAD(P)-binding Rossmann-fold superfamily protein	3.27633397526207	2.89386361252823	3.18490922366153	4.11249741714235	3.23692567103531	3.82921140995795	4.27614494271245	4.62519054356468	4.05617782165967
AT1G66140	zinc finger protein 4	3.76028950530788	4.63230056094745	4.40836601483294	3.66005249387663	3.47422775880477	3.25550807110923	4.04211167408418	5.12211846409101	4.79718981940131
AT1G66150	transmembrane kinase 1	3.65365735970074	3.92140604850492	4.19725268468457	3.36637771798856	4.22484616044091	3.74807842682122	5.47639432846706	4.62519054356468	5.51324900527269
AT1G66180	Eukaryotic aspartyl protease family protein	3.65365735970074	2.28082261369644	2.87961614385852	4.73392187362196	3.10182595982142	4.55710597763823	3.54081061367376	3.86102704693097	4.05617782165967
AT1G66200	no data	6.25368420339048	5.89570257099794	6.92874117347184	7.08785531671118	7.3619428325215	7.31799624171178	6.2003392354869	6.77142577498811	6.75773843338151
AT1G66230	myb domain protein 20	4.75844827135788	5.48354373271914	5.29120779389614	5.07018057864529	5.56538582376097	5.34486876333182	4.34641768105606	3.47871110275816	4.67636843708812
AT1G66240	homolog of anti-oxidant 1	8.14418289769231	8.32507766749567	7.76687733581391	7.65268209293651	7.38394824744082	7.93702077908427	6.68014959205232	6.52875676775664	7.62613482647111
AT1G66250	O-Glycosyl hydrolases family 17 protein	2.28147173106281	1.83714927237878	2.15990088517199	1.73475261626928	1.81899321048941	1.73631541083548	2.54488072508399	2.13180734498287	1.69314895485005
AT1G66260	RNA-binding (RRM/RBD/RNP motifs) family protein	6.17875700100343	6.69934789737405	6.69917632566116	6.5565668654336	6.75533406603282	6.51039467360251	5.75999701544619	5.95158574165354	6.22321732208187
AT1G66330	senescence-associated family protein	2.28147173106281	3.57717387680482	3.35758635757132	2.49989648450379	4.01525608324913	3.82921140995795	4.86029111866707	4.16295994513462	3.31244289853595
AT1G66340	Signal transduction histidine kinase,hybrid-type,ethylene sensor	2.28147173106281	3.01361250321939	3.71599716015332	1.73475261626928	3.47422775880477	2.99918722504191	3.6559742694758	2.13180734498287	0
AT1G66345	Pentatricopeptide repeat (PPR) superfamily protein	1.96210566906934	1.19315135645303	1.72794702956093	2.49989648450379	0	1.3530715944246	1.96397688552643	0	0
AT1G66350	RGA-like 1	2.95569203565686	2.4601679650242	3.09014601623104	3.66005249387663	2.78648777173563	3.97895208816898	4.41342587823985	2.95704603667742	4.79718981940131
AT1G66400	calmodulin like 23	4.70604908723462	4.59438717813835	3.58311765791439	5.34269024775755	4.22484616044091	4.40661868821256	3.41565021656856	3.47871110275816	2.94501806349775
AT1G66410	calmodulin 4	8.3113505289713	9.26064172396764	8.28825517943699	8.05754535183866	8.23780037122449	8.49226196274152	7.94064426613699	7.71921787772237	8.62247888387917
AT1G66430	pfkB-like carbohydrate kinase family protein	2.76396493856454	2.76326802847484	3.35758635757132	3.36637771798856	2.59853140864573	2.50173538854015	3.54081061367376	2.95704603667742	3.60503042151356
AT1G66480	plastid movement impaired 2	4.47505577354958	3.92140604850492	2.9887179577551	3.66005249387663	4.08855514923713	4.11460190234104	3.54081061367376	2.95704603667742	4.05617782165967
AT1G66500	Pre-mRNA cleavage complex II	1.96210566906934	2.89386361252823	2.33542087887554	5.07018057864529	4.57016778608688	5.2886014524663	3.41565021656856	2.13180734498287	2.45081129441935
AT1G66580	senescence associated 24	6.70461545785876	7.64217306727405	7.20796725477255	6.59181690254607	6.4700394010102	6.7270002977289	5.75999701544619	6.58066604026756	6.69691742082287
AT1G66660	Protein with RING/U-box and TRAF-like domain	2.28147173106281	3.98139057286976	2.87961614385852	2.99723324682648	2.12800688204754	2.99918722504191	2.54488072508399	2.13180734498287	2.45081129441935
AT1G66670	CLP protease proteolytic subunit 3	3.1249026479472	2.07597456377668	2.4918843957202	3.36637771798856	3.47422775880477	2.99918722504191	3.76262065203808	3.86102704693097	2.94501806349775
AT1G66680	S-adenosyl-L-methionine-dependent methyltransferases superfamily protein	3.65365735970074	3.98139057286976	4.24201920467188	2.49989648450379	4.08855514923713	3.74807842682122	3.86192330655768	4.16295994513462	2.45081129441935
AT1G66690	S-adenosyl-L-methionine-dependent methyltransferases superfamily protein	3.95247449501601	3.22687185865763	3.18490922366153	4.29467908079339	4.80575957698212	4.81786368709476	2.95788460397504	2.13180734498287	2.45081129441935
AT1G66725	ath-MIR163	2.54279558378939	2.61966329889504	1.72794702956093	2.99723324682648	1.81899321048941	2.03882545044395	2.28347115413541	0	1.69314895485005
AT1G66740	ASF1 like histone chaperone	3.27633397526207	3.01361250321939	2.87961614385852	2.49989648450379	2.38236699702439	2.50173538854015	1.5529866614087	3.47871110275816	2.45081129441935
AT1G66810	Zinc finger C-x8-C-x5-C-x3-H type family protein	5.56501337323517	5.39809480236274	5.89220073565199	5.42317594141341	6.42829447557479	6.67307622687177	5.12305331356782	4.81050964256846	5.19919635916146
AT1G66820	glycine-rich protein	5.23597582062247	5.13309856806347	4.15105246293725	5.42317594141341	4.28844900047323	4.64936204186665	3.76262065203808	3.86102704693097	4.67636843708812
AT1G66840	PLASTID MOVEMENT IMPAIRED protein (DUF827)	2.28147173106281	4.5154337406162	1.96003021467945	2.99723324682648	2.38236699702439	2.28876774979365	4.81143783127755	4.16295994513462	5.58213336115966
AT1G66880	Protein kinase superfamily protein	2.54279558378939	3.01361250321939	2.33542087887554	3.9039392034293	3.57968442089572	3.25550807110923	3.12713109443602	0	1.69314895485005
AT1G66890	50S ribosomal-like protein	3.5385103067986	4.24878009070164	3.89485327096809	3.66005249387663	2.95275543066853	2.50173538854015	3.6559742694758	4.16295994513462	2.45081129441935
AT1G66900	alpha/beta-Hydrolases superfamily protein	3.41336952175493	2.61966329889504	2.4918843957202	3.36637771798856	3.10182595982142	2.85164254432689	3.6559742694758	3.86102704693097	3.31244289853595
AT1G66970	SHV3-like 2	4.53636288557797	3.22687185865763	4.52163684915434	4.96656494983846	5.64043037645832	5.34486876333182	5.16254488855359	5.49103864327402	6.08764358348803
AT1G67030	zinc finger protein 6	6.35924825804921	5.5642133867425	5.83490343818429	5.25744769957982	4.66906677971494	5.16902188988392	5.78551675060805	6.52875676775664	6.30700232522094
AT1G67040	DnaA initiator-associating protein	3.1249026479472	3.49724603622761	1.72794702956093	0	2.38236699702439	2.28876774979365	3.54081061367376	2.13180734498287	3.60503042151356
AT1G67050	membrane-associated kinase regulator	6.07927049688207	6.94508175918413	5.61428701731648	5.8297831181766	5.96631868671448	5.73003037919277	5.78551675060805	6.52875676775664	6.60059007786333
AT1G67060	peptidase M50B-like protein	4.70604908723462	5.07921475088988	4.62665817814642	5.16685050346329	4.34936583637559	4.7360715165224	5.6531491438986	4.16295994513462	4.67636843708812
AT1G67080	abscisic acid (aba)-deficient 4	3.65365735970074	4.70526315216993	3.94986231415831	4.45641307914224	3.36045031192222	1.73631541083548	3.76262065203808	4.4125085823624	4.23794136456735
AT1G67090	ribulose bisphosphate carboxylase small chain 1A	11.1648044834355	10.3568008797281	10.3748567842917	10.8347299877851	11.1584737319496	11.0965915879568	11.1642835411133	11.7214822255407	11.9500951948333
AT1G67105	other_RNA,(source:Araport11)	3.65365735970074	2.89386361252823	3.35758635757132	4.11249741714235	2.38236699702439	3.47308589284985	3.86192330655768	2.13180734498287	3.31244289853595
AT1G67120	midasin-like protein	1.96210566906934	2.28082261369644	1.45123525713631	0	2.38236699702439	2.68727125307371	3.54081061367376	3.47871110275816	1.69314895485005
AT1G67140	HEAT repeat-containing protein	0.97484802730907	2.4601679650242	3.09014601623104	0	3.23692567103531	2.03882545044395	3.27859114924374	3.47871110275816	1.69314895485005
AT1G67170	sarcolemmal membrane-associated protein	2.76396493856454	1.83714927237878	3.35758635757132	2.99723324682648	2.78648777173563	3.36839480853542	2.76611142866169	0	2.45081129441935
AT1G67190	F-box/RNI-like superfamily protein	1.96210566906934	1.55078978111236	2.15990088517199	0	1.42522612573575	2.03882545044395	2.95788460397504	2.13180734498287	0
AT1G67210	Proline-rich spliceosome-associated (PSP) family protein / zinc knuckle (CCHC-type) family protein	2.28147173106281	1.19315135645303	1.10854486950118	0	0.881886156388741	1.3530715944246	1.96397688552643	2.13180734498287	1.69314895485005
AT1G67230	little nuclei1	5.16009849167448	5.76528109856991	5.06073285786279	5.07018057864529	5.56538582376097	5.23005025417542	6.2003392354869	6.02836081486782	5.98962236089491
AT1G67250	Proteasome maturation factor UMP1	5.67814448097258	6.08531545103144	5.54451877343358	4.73392187362196	4.80575957698212	5.77167757870882	3.86192330655768	4.97471082928283	4.23794136456735
AT1G67265	ROTUNDIFOLIA like 21	0	2.76326802847484	0.658225428108673	3.36637771798856	1.42522612573575	1.73631541083548	2.28347115413541	0	2.45081129441935
AT1G67280	Glyoxalase/Bleomycin resistance protein/Dioxygenase superfamily protein	4.85786111238765	4.03898029460068	4.62665817814642	4.96656494983846	4.96994184938926	5.13751148710344	5.08245021949134	4.97471082928283	5.19919635916146
AT1G67300	Major facilitator superfamily protein	2.95569203565686	2.4601679650242	3.71599716015332	3.36637771798856	3.76995621889443	3.97895208816898	2.95788460397504	3.86102704693097	1.69314895485005
AT1G67325	Ran BP2/NZF zinc finger-like superfamily protein	5.03823102284101	4.5154337406162	4.00285070784015	4.29467908079339	4.9306145054696	4.64936204186665	4.41342587823985	3.47871110275816	3.84816760815124
AT1G67340	HCP-like superfamily protein with MYND-type zinc finger	1.96210566906934	2.61966329889504	2.15990088517199	3.66005249387663	3.23692567103531	2.50173538854015	3.12713109443602	3.86102704693097	1.69314895485005
AT1G67350	NADH-ubiquinone oxidoreductase	7.36740431257328	7.87741304616508	7.24142517916231	7.47528789607557	6.92502577077463	7.04832161188743	6.27430756200661	5.59566074047847	6.46125147169939
AT1G67360	Rubber elongation factor protein (REF)	5.99442629732283	5.69536481813251	5.80537821444942	6.81704454188309	6.53703729329276	5.94550510512958	6.36173435278253	5.87049419012965	6.22321732208187
AT1G67365	Natural antisense transcript overlaps with AT1G67370,(source:Araport11)	2.54279558378939	1.83714927237878	0.658225428108673	4.60182972088306	1.42522612573575	2.28876774979365	2.28347115413541	2.13180734498287	0
AT1G67410	Exostosin family protein	2.76396493856454	1.83714927237878	1.72794702956093	2.49989648450379	1.81899321048941	2.28876774979365	0	0	0
AT1G67430	Ribosomal protein L22p/L17e family protein	8.48854742020511	8.25996766987003	7.72806466854511	7.1833862653974	7.27825690211729	7.45211832339074	6.66647906064192	6.6791965040492	7.23507946806129
AT1G67440	Minichromosome maintenance (MCM2/3/5) family protein	0	1.19315135645303	1.96003021467945	0	2.38236699702439	1.73631541083548	2.76611142866169	2.13180734498287	1.69314895485005
AT1G67470	Protein kinase superfamily protein	1.55132813974956	1.55078978111236	1.72794702956093	2.49989648450379	2.78648777173563	2.28876774979365	0.976084807289085	0	1.69314895485005
AT1G67480	Galactose oxidase/kelch repeat superfamily protein	4.1998933191202	3.49724603622761	4.24201920467188	2.99723324682648	2.95275543066853	2.85164254432689	4.59758329817042	4.4125085823624	4.79718981940131
AT1G67490	glucosidase 1	0.97484802730907	1.83714927237878	1.45123525713631	0	1.42522612573575	2.50173538854015	2.54488072508399	3.47871110275816	1.69314895485005
AT1G67500	recovery protein 3	1.55132813974956	0.716559246552821	1.96003021467945	1.73475261626928	3.23692567103531	0.829668668315542	2.95788460397504	0	1.69314895485005
AT1G67510	Leucine-rich repeat protein kinase family protein	4.411027355741	5.15930410015242	5.52653648002962	5.42317594141341	6.02351051526962	5.83197739316147	5.04067122074674	5.12211846409101	4.39934584023267
AT1G67560	PLAT/LH2 domain-containing lipoxygenase family protein	2.28147173106281	2.28082261369644	3.71599716015332	4.11249741714235	3.47422775880477	2.68727125307371	3.54081061367376	3.47871110275816	2.94501806349775
AT1G67570	zinc finger CONSTANS-like protein (DUF3537)	1.96210566906934	1.55078978111236	2.15990088517199	0	1.42522612573575	1.73631541083548	0.976084807289085	0	2.45081129441935
AT1G67580	Protein kinase superfamily protein	2.54279558378939	3.57717387680482	1.96003021467945	4.11249741714235	3.23692567103531	1.73631541083548	2.76611142866169	3.86102704693097	2.94501806349775
AT1G67590	Remorin family protein	1.55132813974956	2.76326802847484	1.10854486950118	0	1.42522612573575	0	2.54488072508399	0	3.31244289853595
AT1G67620	Lojap-related protein	1.55132813974956	1.83714927237878	1.96003021467945	1.73475261626928	0	0	1.96397688552643	2.95704603667742	2.45081129441935
AT1G67680	SRP72 RNA-binding domain-containing protein	3.1249026479472	3.41262899320348	4.28543833348335	0	4.28844900047323	3.5706912186618	3.27859114924374	2.95704603667742	3.31244289853595
AT1G67700	multidrug resistance protein	4.70604908723462	3.72485838332864	3.27382973018013	4.29467908079339	4.62046457703567	4.11460190234104	5.59660332028623	5.49103864327402	5.19919635916146
AT1G67730	beta-ketoacyl reductase 1	3.5385103067986	3.32273805524661	3.27382973018013	3.36637771798856	3.93803263300186	3.36839480853542	3.12713109443602	3.47871110275816	2.94501806349775
AT1G67740	photosystem II BY	5.19853593668038	4.34324777584775	4.40836601483294	6.9315371941034	6.00469736515817	6.13294005621378	5.6531491438986	7.01726661753707	4.23794136456735
AT1G67750	Pectate lyase family protein	4.12204154858598	4.96500565339484	4.15105246293725	4.60182972088306	3.47422775880477	3.13303268055077	4.70846947064748	4.81050964256846	3.60503042151356
AT1G67785	no data	7.07890168530691	8.03077526395459	6.61658652257981	7.20631231960034	6.11406335876563	6.91528999416174	5.53775047693752	6.3001460750474	6.46125147169939
AT1G67830	alpha-fucosidase 1	1.55132813974956	2.07597456377668	1.72794702956093	0	0	0	0.976084807289085	2.95704603667742	1.69314895485005
AT1G67840	chloroplast sensor kinase	3.5385103067986	2.4601679650242	3.27382973018013	3.66005249387663	3.67795483100735	3.5706912186618	3.6559742694758	3.47871110275816	3.60503042151356
AT1G67856	no data	1.96210566906934	1.55078978111236	0	2.49989648450379	1.81899321048941	2.50173538854015	1.96397688552643	2.13180734498287	2.94501806349775
AT1G67860	transmembrane protein	6.663987133696	6.43551775494418	5.47120434232836	6.48337273177739	4.89018499766001	5.64294585104394	6.1618825224661	6.89957640223915	6.5669966588261
AT1G67865	no data	8.21620399936046	8.08304564950985	7.65131385072884	9.31425513886599	6.76654504616624	7.53305466272775	8.14669073349826	9.2281720593494	7.95960512285022
AT1G67870	glycine-rich protein	5.56501337323517	4.80822271933158	5.20338503653617	5.57181281500642	5.28263376395479	5.37220031649452	6.5068770403167	6.17064411077444	6.46125147169939
AT1G67880	beta-1,4-N-acetylglucosaminyltransferase family protein	3.27633397526207	3.32273805524661	2.4918843957202	0	3.23692567103531	4.11460190234104	3.41565021656856	3.47871110275816	2.45081129441935
AT1G67890	PAS domain-containing protein tyrosine kinase family protein	2.28147173106281	1.83714927237878	1.72794702956093	0	1.81899321048941	1.3530715944246	1.96397688552643	2.13180734498287	1.69314895485005
AT1G67900	Phototropic-responsive NPH3 family protein	4.12204154858598	3.57717387680482	4.05396165641398	4.8549277230359	3.93803263300186	4.40661868821256	4.81143783127755	4.4125085823624	4.23794136456735
AT1G67910	no data	3.5385103067986	3.01361250321939	2.7615836857166	0	1.81899321048941	2.03882545044395	1.96397688552643	2.13180734498287	0
AT1G67920	no data	2.54279558378939	3.98139057286976	3.83766333734966	6.14662927191231	4.22484616044091	3.82921140995795	3.12713109443602	2.95704603667742	2.45081129441935
AT1G67930	Golgi transport complex protein-like protein	2.54279558378939	3.32273805524661	3.89485327096809	2.49989648450379	3.10182595982142	2.28876774979365	3.27859114924374	2.13180734498287	2.45081129441935
AT1G67940	non-intrinsic ABC protein 3	1.55132813974956	2.61966329889504	1.45123525713631	1.73475261626928	2.38236699702439	2.28876774979365	1.96397688552643	0	0
AT1G67950	RNA-binding (RRM/RBD/RNP motifs) family protein	4.47505577354958	5.10640821099356	4.44711954778873	2.99723324682648	4.96994184938926	4.35275348192887	4.12441385490991	4.16295994513462	3.31244289853595
AT1G67960	POLLEN DEFECTIVE IN GUIDANCE-like protein	0.97484802730907	0	2.4918843957202	1.73475261626928	1.42522612573575	1.3530715944246	0	2.13180734498287	1.69314895485005
AT1G68000	phosphatidylinositol synthase 1	2.95569203565686	2.89386361252823	3.27382973018013	3.36637771798856	1.81899321048941	3.13303268055077	3.12713109443602	0	2.94501806349775
AT1G68010	hydroxypyruvate reductase	6.92693957558204	5.73074645464189	5.80537821444942	6.84653073957918	6.9645036874707	7.05676899387924	7.54447764060737	7.62347464654278	7.3382501035822
AT1G68020	UDP-Glycosyltransferase / trehalose-phosphatase family protein	1.96210566906934	2.4601679650242	1.96003021467945	1.73475261626928	1.81899321048941	0.829668668315542	2.76611142866169	2.13180734498287	2.94501806349775
AT1G68060	microtubule-associated proteins 70-1	5.92734934876251	5.95674287883343	5.74445076722775	4.96656494983846	6.42829447557479	6.51039467360251	6.21918988490519	5.87049419012965	5.64787803697183
AT1G68070	Zinc finger,C3HC4 type (RING finger) family protein	1.55132813974956	0.716559246552821	1.96003021467945	1.73475261626928	1.42522612573575	1.73631541083548	2.76611142866169	2.13180734498287	2.45081129441935
AT1G68100	ZIP metal ion transporter family	1.96210566906934	1.83714927237878	2.15990088517199	0	1.81899321048941	2.68727125307371	2.76611142866169	2.95704603667742	2.45081129441935
AT1G68130	indeterminate(ID)-domain 14	3.5385103067986	3.72485838332864	2.6330271272447	2.49989648450379	2.38236699702439	3.66210944744826	4.04211167408418	4.16295994513462	4.90867003242139
AT1G68140	zinc finger/BTB domain protein,putative (DUF1644)	3.76028950530788	4.14769052878732	4.24201920467188	4.60182972088306	4.62046457703567	5.10529745794311	4.20227321243946	4.4125085823624	3.31244289853595
AT1G68160	ZZ-type zinc finger protein,putative (DUF3755)	2.76396493856454	3.85881887704549	1.72794702956093	2.49989648450379	3.10182595982142	1.3530715944246	2.76611142866169	0	2.45081129441935
AT1G68185	Ubiquitin-like superfamily protein	2.95569203565686	2.89386361252823	2.7615836857166	1.73475261626928	2.59853140864573	2.85164254432689	2.95788460397504	0	0
AT1G68200	Zinc finger C-x8-C-x5-C-x3-H type family protein	6.74413089998823	6.8110044538799	6.53798401745469	6.1932779464745	7.63701600694008	7.15445804889415	5.85947433173535	5.49103864327402	5.98962236089491
AT1G68220	aerobic coproporphyrinogen-III oxidase (DUF1218)	5.37671525985475	4.93498256422039	4.78630631486104	4.60182972088306	4.01525608324913	3.74807842682122	5.34525126707298	4.97471082928283	5.36475141986339
AT1G68238	transmembrane protein	5.03823102284101	5.62188689821651	4.3685426854001	5.34269024775755	3.36045031192222	3.25550807110923	3.54081061367376	3.47871110275816	4.39934584023267
AT1G68260	Thioesterase superfamily protein	3.65365735970074	2.28082261369644	3.18490922366153	2.49989648450379	3.23692567103531	2.28876774979365	2.54488072508399	3.47871110275816	3.31244289853595
AT1G68300	Adenine nucleotide alpha hydrolases-like superfamily protein	6.89218415327407	7.02563694288121	6.10102829625672	6.4062657444818	5.71176359926055	6.16454937595871	6.5521848985355	5.95158574165354	6.78721367119862
AT1G68310	MIP18 family protein (DUF59)	3.76028950530788	3.85881887704549	2.9887179577551	2.49989648450379	2.78648777173563	3.13303268055077	2.54488072508399	0	3.31244289853595
AT1G68340	no data	2.28147173106281	2.4601679650242	2.4918843957202	3.66005249387663	1.81899321048941	1.73631541083548	2.76611142866169	3.47871110275816	2.94501806349775
AT1G68360	C2H2 and C2HC zinc fingers superfamily protein	5.90427895220155	5.13309856806347	5.59715870913548	4.29467908079339	4.08855514923713	4.35275348192887	3.86192330655768	5.12211846409101	4.05617782165967
AT1G68370	Chaperone DnaJ-domain superfamily protein	4.99520828871108	4.90432137940668	5.133821391698	4.8549277230359	5.08187368397783	5.23005025417542	5.44470914615107	4.97471082928283	5.28434735132033
AT1G68410	Protein phosphatase 2C family protein	4.34402477786246	3.41262899320348	4.15105246293725	3.36637771798856	3.93803263300186	4.04837072238747	4.90754415146666	5.12211846409101	4.05617782165967
AT1G68440	transmembrane protein	6.60797257467861	6.39197932804484	6.29408389489514	6.36610966927927	6.66236462155523	6.39521114661296	7.08139980997804	7.16059547358527	7.16943909772906
AT1G68490	translocase subunit seca	5.44225025635707	5.86418580080595	5.52653648002962	4.60182972088306	5.94673957385028	5.66521473022536	6.10220426979542	5.37823211851281	5.88445262721367
AT1G68520	B-box type zinc finger protein with CCT domain-containing protein	4.80901081167089	4.74040578869261	4.59249352612923	4.45641307914224	5.56538582376097	5.64294585104394	6.2003392354869	6.3001460750474	6.17942653792227
AT1G68530	3-ketoacyl-CoA synthase 6	6.51964898866552	6.28893051572689	6.13702863791151	7.73381799714801	7.1557040660947	6.82915424247174	7.41964912222965	8.10326474431151	6.81609874721203
AT1G68540	NAD(P)-binding Rossmann-fold superfamily protein	2.28147173106281	1.83714927237878	1.72794702956093	1.73475261626928	0.881886156388741	1.3530715944246	1.96397688552643	2.13180734498287	0
AT1G68550	Integrase-type DNA-binding superfamily protein	4.12204154858598	4.59438717813835	3.51178738318681	3.9039392034293	4.08855514923713	3.66210944744826	2.54488072508399	4.62519054356468	3.84816760815124
AT1G68560	alpha-xylosidase 1	4.1998933191202	3.72485838332864	5.20338503653617	4.45641307914224	3.57968442089572	3.66210944744826	4.34641768105606	4.97471082928283	5.0121503966128
AT1G68570	Major facilitator superfamily protein	3.76028950530788	2.76326802847484	2.33542087887554	4.96656494983846	3.93803263300186	3.5706912186618	4.76087209122357	5.12211846409101	4.23794136456735
AT1G68580	At and bromo-adjacent homology (BAH) domain-containing protein	3.5385103067986	3.85881887704549	3.65108672776473	3.36637771798856	4.01525608324913	4.29679887339763	3.54081061367376	4.62519054356468	4.67636843708812
AT1G68585	no data	6.51964898866552	7.00410962771728	6.28341536730856	6.52043393054052	6.41410669226187	6.99657149349004	5.04067122074674	4.62519054356468	5.93799561621088
AT1G68590	Ribosomal protein PSRP-3/Ycf65	4.65167478427943	5.30726443693531	4.19725268468457	4.60182972088306	4.28844900047323	3.74807842682122	4.04211167408418	5.37823211851281	5.51324900527269
AT1G68600	aluminum activated malate transporter family protein	3.27633397526207	1.55078978111236	2.6330271272447	2.99723324682648	3.10182595982142	3.47308589284985	3.41565021656856	3.86102704693097	2.94501806349775
AT1G68650	Uncharacterized protein family (UPF0016)	2.54279558378939	1.83714927237878	2.7615836857166	2.49989648450379	3.47422775880477	2.50173538854015	1.96397688552643	0	0
AT1G68660	Ribosomal protein L12/ ATP-dependent Clp protease adaptor protein ClpS family protein	4.47505577354958	4.93498256422039	3.94986231415831	4.96656494983846	4.62046457703567	5.23005025417542	4.90754415146666	4.16295994513462	4.23794136456735
AT1G68670	myb-like transcription factor family protein	4.95086302974355	4.66924305697937	4.95713888282645	4.73392187362196	5.61584671853942	5.39902369155981	5.23842582079742	3.47871110275816	4.23794136456735
AT1G68680	SH3/FCH domain protein	6.25368420339048	6.07158253373748	5.37398980415703	5.16685050346329	4.71608486950011	4.96872708362397	3.41565021656856	4.62519054356468	3.60503042151356
AT1G68690	Protein kinase superfamily protein	2.28147173106281	1.83714927237878	2.87961614385852	0	2.59853140864573	2.03882545044395	2.28347115413541	2.13180734498287	2.94501806349775
AT1G68720	tRNA arginine adenosine deaminase	3.1249026479472	4.38825887305665	3.58311765791439	3.66005249387663	3.10182595982142	3.47308589284985	4.9976461700934	4.81050964256846	5.19919635916146
AT1G68725	arabinogalactan protein 19	7.18799653693395	5.94172320992826	7.41762668446934	5.88766185009548	8.6117939315464	8.12950195184635	5.90675369084753	5.37823211851281	6.26571796849978
AT1G68760	nudix hydrolase 1	2.95569203565686	3.01361250321939	3.09014601623104	1.73475261626928	2.38236699702439	2.28876774979365	1.96397688552643	4.16295994513462	3.31244289853595
AT1G68790	little nuclei3	3.95247449501601	4.59438717813835	3.83766333734966	3.66005249387663	3.36045031192222	4.23858620491729	5.47639432846706	4.4125085823624	4.79718981940131
AT1G68795	CLAVATA3/ESR-RELATED 12	4.411027355741	4.09435911384877	4.87424970362431	2.49989648450379	3.93803263300186	3.97895208816898	2.76611142866169	3.86102704693097	4.79718981940131
AT1G68810	basic helix-loop-helix (bHLH) DNA-binding superfamily protein	7.96625747046496	8.58398034950647	8.53755972607025	7.73381799714801	8.12908286570146	8.30640133279462	6.92943563423035	6.23684768084723	6.78721367119862
AT1G68820	Transmembrane Fragile-X-F-associated protein	0	0.716559246552821	2.15990088517199	0	1.81899321048941	1.3530715944246	1.96397688552643	4.16295994513462	0
AT1G68830	Serine/Threonine kinase domain protein	2.54279558378939	3.01361250321939	3.09014601623104	3.36637771798856	3.93803263300186	3.13303268055077	3.76262065203808	4.16295994513462	3.84816760815124
AT1G68840	related to ABI3/VP1 2	0	0	0.658225428108673	0	2.12800688204754	3.66210944744826	0	2.95704603667742	0
AT1G68910	WPP domain-interacting protein 2	2.28147173106281	3.41262899320348	2.15990088517199	1.73475261626928	2.78648777173563	1.73631541083548	3.86192330655768	2.13180734498287	3.60503042151356
AT1G68920	basic helix-loop-helix (bHLH) DNA-binding superfamily protein	3.1249026479472	2.07597456377668	1.72794702956093	1.73475261626928	1.81899321048941	2.68727125307371	1.96397688552643	2.95704603667742	2.45081129441935
AT1G68990	male gametophyte defective 3	2.76396493856454	3.49724603622761	2.33542087887554	2.99723324682648	2.78648777173563	2.50173538854015	2.28347115413541	2.95704603667742	4.05617782165967
AT1G69010	BES1-interacting Myc-like protein 2	4.1998933191202	4.19912054617278	3.43674609337352	4.45641307914224	4.62046457703567	3.90602361936904	4.04211167408418	2.95704603667742	4.39934584023267
AT1G69030	BSD domain-containing protein	4.27375821977574	5.6406101874295	4.81622039695463	5.25744769957982	5.31353667611292	5.10529745794311	4.76087209122357	4.81050964256846	4.67636843708812
AT1G69040	ACT domain repeat 4	0.97484802730907	2.07597456377668	1.45123525713631	0	1.42522612573575	0.829668668315542	1.5529866614087	2.95704603667742	1.69314895485005
AT1G69050	no data	3.95247449501601	4.29678701329417	3.58311765791439	2.99723324682648	4.51805395588971	3.66210944744826	3.54081061367376	3.47871110275816	3.31244289853595
AT1G69060	Chaperone DnaJ-domain superfamily protein	3.1249026479472	2.4601679650242	1.96003021467945	1.73475261626928	1.42522612573575	0.829668668315542	1.5529866614087	0	1.69314895485005
AT1G69070	nucleolar-like protein	3.5385103067986	4.43190803905348	3.35758635757132	3.36637771798856	2.59853140864573	2.85164254432689	3.54081061367376	3.86102704693097	4.05617782165967
AT1G69080	Adenine nucleotide alpha hydrolases-like superfamily protein	5.08000783730308	5.52444232626652	5.08550940477704	4.45641307914224	3.93803263300186	3.66210944744826	5.47639432846706	5.78457172878568	4.05617782165967
AT1G69160	suppressor	5.27246861546634	5.97160779012498	5.64794538182916	4.45641307914224	5.04551951468042	4.55710597763823	3.6559742694758	4.16295994513462	4.39934584023267
AT1G69170	Squamosa promoter-binding protein-like (SBP domain) transcription factor family protein	2.54279558378939	3.12417910149137	3.09014601623104	2.49989648450379	2.38236699702439	2.50173538854015	1.96397688552643	2.13180734498287	1.69314895485005
AT1G69220	Protein kinase superfamily protein	4.80901081167089	4.24878009070164	4.90241190837033	4.29467908079339	4.57016778608688	4.93246429450217	4.53877124390093	4.4125085823624	4.05617782165967
AT1G69230	SPIRAL1-like2	4.95086302974355	5.39809480236274	4.1033236603846	2.49989648450379	3.23692567103531	2.85164254432689	4.04211167408418	4.4125085823624	4.39934584023267
AT1G69250	Nuclear transport factor 2 (NTF2) family protein with RNA binding (RRM-RBD-RNP motifs) domain-containing protein	3.5385103067986	3.12417910149137	2.4918843957202	3.66005249387663	3.8564406913288	2.28876774979365	3.27859114924374	2.95704603667742	3.60503042151356
AT1G69252	other_RNA,(source:Araport11)	6.98306701111567	7.44856842218107	6.36663303148686	7.7495116436964	6.13151133199268	5.83197739316147	8.20931461071465	6.89957640223915	7.94660165587927
AT1G69260	ABI five binding protein	2.95569203565686	3.22687185865763	3.09014601623104	4.11249741714235	3.67795483100735	3.82921140995795	1.96397688552643	3.47871110275816	2.45081129441935
AT1G69270	receptor-like protein kinase 1	1.55132813974956	1.83714927237878	2.33542087887554	1.73475261626928	2.59853140864573	2.28876774979365	2.76611142866169	2.13180734498287	1.69314895485005
AT1G69295	plasmodesmata callose-binding protein 4	6.92693957558204	6.30075066246633	7.21920633172108	5.8297831181766	7.09474336569596	6.73754739864349	6.70710807338997	6.6791965040492	6.17942653792227
AT1G69310	WRKY DNA-binding protein 57	2.54279558378939	0.716559246552821	1.45123525713631	0	2.59853140864573	1.73631541083548	0.976084807289085	0	0
AT1G69325	Remorin family protein	2.54279558378939	2.4601679650242	1.45123525713631	2.49989648450379	2.12800688204754	2.28876774979365	2.76611142866169	4.16295994513462	2.94501806349775
AT1G69330	RING/U-box superfamily protein	4.34402477786246	4.47427527680504	4.75575881133349	2.49989648450379	4.34936583637559	4.11460190234104	3.76262065203808	2.95704603667742	3.31244289853595
AT1G69340	appr-1-p processing enzyme family protein	2.54279558378939	1.55078978111236	3.27382973018013	2.49989648450379	3.47422775880477	3.82921140995795	2.54488072508399	0	2.45081129441935
AT1G69360	T-box transcription factor,putative (DUF863)	2.54279558378939	1.55078978111236	2.15990088517199	0	2.59853140864573	1.73631541083548	1.5529866614087	0	1.69314895485005
AT1G69390	homologue of bacterial MinE 1	4.1998933191202	3.85881887704549	3.89485327096809	4.11249741714235	3.93803263300186	4.23858620491729	4.04211167408418	3.86102704693097	3.84816760815124
AT1G69410	eukaryotic elongation factor 5A-3	6.96087737651156	7.1935388558882	6.23993438551544	6.04854740913028	5.86565263189235	6.52264313320809	5.68061209471734	4.97471082928283	6.46125147169939
AT1G69420	DHHC-type zinc finger family protein	3.95247449501601	4.14769052878732	4.3685426854001	3.66005249387663	4.28844900047323	3.66210944744826	4.20227321243946	3.47871110275816	4.23794136456735
AT1G69440	Argonaute family protein	0.97484802730907	3.01361250321939	2.7615836857166	0	1.42522612573575	1.73631541083548	3.41565021656856	0	3.31244289853595
AT1G69450	Early-responsive to dehydration stress protein (ERD4)	0	2.07597456377668	0	2.99723324682648	2.12800688204754	2.50173538854015	2.28347115413541	0	1.69314895485005
AT1G69460	emp24/gp25L/p24 family/GOLD family protein	5.7315483236797	6.09891887725538	5.52653648002962	6.14662927191231	5.34379149767241	5.39902369155981	5.37917146186595	3.86102704693097	5.71075680662944
AT1G69490	NAC-like,activated by AP3/PI	2.28147173106281	0.716559246552821	2.33542087887554	4.73392187362196	4.51805395588971	4.11460190234104	2.54488072508399	0	1.69314895485005
AT1G69510	cAMP-regulated phosphoprotein 19-related protein	5.7315483236797	5.89570257099794	5.47120434232836	5.70655630479134	5.11733424395142	4.77754716498838	5.56747698083073	4.62519054356468	6.26571796849978
AT1G69523	S-adenosyl-L-methionine-dependent methyltransferases superfamily protein	0.97484802730907	1.55078978111236	1.45123525713631	2.49989648450379	1.81899321048941	2.03882545044395	1.5529866614087	2.13180734498287	1.69314895485005
AT1G69530	expansin A1	5.12060886832855	4.77471270210516	4.24201920467188	4.8549277230359	4.89018499766001	4.29679887339763	6.1618825224661	4.62519054356468	5.28434735132033
AT1G69570	Dof-type zinc finger DNA-binding family protein	2.54279558378939	3.32273805524661	1.10854486950118	2.99723324682648	2.59853140864573	1.3530715944246	3.76262065203808	3.47871110275816	2.45081129441935
AT1G69580	Homeodomain-like superfamily protein	4.47505577354958	5.52444232626652	4.81622039695463	4.73392187362196	4.76161885859329	4.69336811241297	4.59758329817042	4.4125085823624	4.23794136456735
AT1G69600	zinc finger homeodomain 1	1.55132813974956	0.716559246552821	2.4918843957202	2.49989648450379	0.881886156388741	1.3530715944246	0	0	0
AT1G69610	zinc finger FYVE domain protein,putative (DUF1666)	0.97484802730907	3.01361250321939	1.10854486950118	0	0.881886156388741	2.28876774979365	0.976084807289085	2.13180734498287	0
AT1G69620	ribosomal protein L34	8.76314573452441	9.38937721346097	8.386237266579	8.69033216746933	7.81493658506699	7.98649667241976	7.44389205081839	7.74219281469092	8.31367059522212
AT1G69640	sphingoid base hydroxylase 1	2.95569203565686	4.03898029460068	3.51178738318681	5.25744769957982	4.22484616044091	4.29679887339763	4.70846947064748	3.47871110275816	4.5444960947118
AT1G69670	cullin 3B	2.54279558378939	1.83714927237878	2.33542087887554	1.73475261626928	2.95275543066853	0	2.54488072508399	3.47871110275816	3.60503042151356
AT1G69680	ran guanine nucleotide release factor,putative (Mog1/PsbP/DUF1795-like photosystem II reaction center PsbP family protein)	3.41336952175493	2.89386361252823	2.9887179577551	0	3.47422775880477	4.1779255355678	2.28347115413541	2.95704603667742	2.94501806349775
AT1G69690	TCP family transcription factor	2.95569203565686	3.57717387680482	3.58311765791439	2.49989648450379	3.57968442089572	3.66210944744826	2.95788460397504	2.13180734498287	2.94501806349775
AT1G69700	HVA22 homologue C	5.34279650486571	6.34708597949974	5.98730147875057	5.88766185009548	5.48622245699585	5.4253574413037	5.6531491438986	5.59566074047847	5.82884564053793
AT1G69720	heme oxygenase 3	0	0.716559246552821	0.658225428108673	3.36637771798856	2.38236699702439	2.03882545044395	0	0	0
AT1G69730	Wall-associated kinase family protein	0	1.19315135645303	1.45123525713631	2.99723324682648	1.81899321048941	1.3530715944246	2.28347115413541	0	3.31244289853595
AT1G69740	Aldolase superfamily protein	5.40985484527915	5.05149885617632	5.24796457843724	5.16685050346329	5.18574303828755	5.59734958134421	5.68061209471734	5.37823211851281	5.28434735132033
AT1G69750	cytochrome c oxidase 19-2	0.97484802730907	3.57717387680482	2.4918843957202	2.49989648450379	2.38236699702439	1.73631541083548	4.53877124390093	2.13180734498287	4.39934584023267
AT1G69760	suppressor SRP40-like protein	6.37611501343911	7.80040880502925	6.37670567048273	6.48337273177739	6.00469736515817	5.66521473022536	6.34466770625008	5.69320610236252	6.63341903485267
AT1G69770	chromomethylase 3	2.28147173106281	2.28082261369644	0.658225428108673	1.73475261626928	1.81899321048941	2.68727125307371	1.5529866614087	0	1.69314895485005
AT1G69780	Homeobox-leucine zipper protein family	2.28147173106281	1.19315135645303	2.15990088517199	2.49989648450379	0	0	2.28347115413541	0	0
AT1G69790	Protein kinase superfamily protein	1.96210566906934	3.65290505984513	2.87961614385852	2.49989648450379	2.78648777173563	3.25550807110923	1.96397688552643	2.95704603667742	1.69314895485005
AT1G69800	Cystathionine beta-synthase (CBS) protein	2.95569203565686	1.19315135645303	2.4918843957202	4.60182972088306	2.95275543066853	3.13303268055077	2.95788460397504	2.13180734498287	1.69314895485005
AT1G69830	alpha-amylase-like 3	0.97484802730907	1.55078978111236	1.72794702956093	0	0	2.28876774979365	1.96397688552643	4.62519054356468	0
AT1G69840	SPFH/Band 7/PHB domain-containing membrane-associated protein family	5.75752677243209	5.25961069785063	5.18056782443053	5.76948497851949	4.34936583637559	5.03862769423236	6.30991652408897	5.37823211851281	5.51324900527269
AT1G69850	nitrate transporter 1:2	2.54279558378939	2.89386361252823	3.89485327096809	4.45641307914224	3.10182595982142	2.85164254432689	4.04211167408418	4.4125085823624	3.60503042151356
AT1G69870	nitrate transporter 1.7	0.97484802730907	1.19315135645303	1.10854486950118	2.49989648450379	1.42522612573575	2.28876774979365	0	2.13180734498287	2.45081129441935
AT1G69910	Protein kinase superfamily protein	3.85957981672658	2.28082261369644	3.58311765791439	3.36637771798856	1.81899321048941	2.85164254432689	4.34641768105606	2.13180734498287	3.31244289853595
AT1G69935	short hypocotyl in white light1	4.34402477786246	2.89386361252823	2.7615836857166	4.11249741714235	3.67795483100735	3.90602361936904	3.41565021656856	4.16295994513462	2.45081129441935
AT1G69960	serine/threonine protein phosphatase 2A	2.95569203565686	2.61966329889504	2.7615836857166	1.73475261626928	3.36045031192222	2.85164254432689	2.76611142866169	2.13180734498287	3.84816760815124
AT1G69980	structural polyprotein	4.12204154858598	5.375917680828	4.81622039695463	4.29467908079339	3.8564406913288	4.23858620491729	5.16254488855359	4.81050964256846	4.67636843708812
AT1G70000	myb-like transcription factor family protein	4.47505577354958	5.18504210697867	4.3685426854001	4.8549277230359	4.57016778608688	4.55710597763823	4.59758329817042	4.16295994513462	5.64787803697183
AT1G70060	SIN3-like 4	0	2.61966329889504	3.09014601623104	2.49989648450379	2.12800688204754	2.28876774979365	3.76262065203808	2.95704603667742	2.45081129441935
AT1G70090	glucosyl transferase family 8	3.41336952175493	2.89386361252823	3.43674609337352	3.9039392034293	2.95275543066853	4.69336811241297	2.76611142866169	4.16295994513462	4.79718981940131
AT1G70100	neurofilament heavy protein	2.28147173106281	3.01361250321939	1.45123525713631	1.73475261626928	1.81899321048941	2.03882545044395	3.54081061367376	2.95704603667742	3.60503042151356
AT1G70160	zinc finger MYND domain protein	3.65365735970074	3.12417910149137	3.27382973018013	4.60182972088306	4.08855514923713	4.1779255355678	4.70846947064748	4.4125085823624	3.60503042151356
AT1G70180	Sterile alpha motif (SAM) domain-containing protein	1.55132813974956	2.4601679650242	2.33542087887554	0	2.38236699702439	2.99918722504191	2.28347115413541	2.13180734498287	0
AT1G70190	ribosomal protein L7/L12 domain-containing protein	5.12060886832855	5.60291741970294	4.75575881133349	4.11249741714235	4.40781437008675	4.45854493233607	4.95329844997747	2.95704603667742	5.28434735132033
AT1G70200	RNA-binding (RRM/RBD/RNP motifs) family protein	1.96210566906934	3.41262899320348	2.15990088517199	3.36637771798856	1.81899321048941	2.99918722504191	3.54081061367376	2.95704603667742	4.5444960947118
AT1G70210	CYCLIN D1,1	2.54279558378939	2.61966329889504	1.96003021467945	1.73475261626928	1.42522612573575	1.3530715944246	3.41565021656856	2.13180734498287	3.60503042151356
AT1G70230	TRICHOME BIREFRINGENCE-LIKE 27	2.28147173106281	3.22687185865763	3.71599716015332	4.29467908079339	3.10182595982142	3.13303268055077	3.12713109443602	3.47871110275816	3.84816760815124
AT1G70250	receptor serine/threonine kinase	0.97484802730907	1.19315135645303	1.72794702956093	2.49989648450379	0.881886156388741	1.3530715944246	2.54488072508399	0	1.69314895485005
AT1G70260	nodulin MtN21 /EamA-like transporter family protein	0.97484802730907	1.83714927237878	0.658225428108673	4.60182972088306	2.38236699702439	2.99918722504191	1.96397688552643	3.47871110275816	3.31244289853595
AT1G70280	NHL domain-containing protein	4.1998933191202	4.29678701329417	4.32758881491116	4.73392187362196	3.23692567103531	3.25550807110923	4.53877124390093	3.47871110275816	4.39934584023267
AT1G70290	trehalose-6-phosphatase synthase S8	0.97484802730907	1.55078978111236	0	1.73475261626928	1.81899321048941	1.73631541083548	2.76611142866169	3.86102704693097	1.69314895485005
AT1G70300	K+ uptake permease 6	0.97484802730907	0.716559246552821	1.72794702956093	1.73475261626928	2.12800688204754	2.03882545044395	2.54488072508399	0	0
AT1G70310	spermidine synthase 2	2.28147173106281	1.83714927237878	1.72794702956093	0	3.10182595982142	1.3530715944246	1.5529866614087	0	1.69314895485005
AT1G70320	ubiquitin-protein ligase 2	1.55132813974956	2.4601679650242	2.87961614385852	1.73475261626928	2.59853140864573	2.50173538854015	3.95482878841857	3.47871110275816	2.45081129441935
AT1G70330	equilibrative nucleotide transporter 1	4.59517061126214	4.29678701329417	4.78630631486104	4.45641307914224	5.43092576493537	5.39902369155981	5.04067122074674	3.86102704693097	4.5444960947118
AT1G70350	no data	3.27633397526207	4.03898029460068	2.9887179577551	2.99723324682648	3.47422775880477	2.03882545044395	2.76611142866169	2.13180734498287	1.69314895485005
AT1G70370	polygalacturonase 2	6.69119941044442	6.73463316809698	6.65019190140787	5.16685050346329	5.43092576493537	5.64294585104394	5.27492028228341	5.59566074047847	4.79718981940131
AT1G70410	beta carbonic anhydrase 4	4.03974784551455	3.72485838332864	4.1033236603846	2.49989648450379	3.8564406913288	4.11460190234104	4.65409146725129	5.2558511487642	4.23794136456735
AT1G70420	DNA ligase-like protein,putative (DUF1645)	3.76028950530788	4.63230056094745	3.35758635757132	4.45641307914224	3.57968442089572	3.66210944744826	3.27859114924374	3.86102704693097	3.31244289853595
AT1G70470	transmembrane protein	5.90427895220155	5.79900835556126	5.41366510271143	4.73392187362196	4.22484616044091	3.90602361936904	2.76611142866169	4.16295994513462	4.23794136456735
AT1G70480	OBP32pep,putative (DUF220)	3.76028950530788	2.89386361252823	3.58311765791439	2.49989648450379	3.57968442089572	3.5706912186618	2.28347115413541	2.95704603667742	3.60503042151356
AT1G70490	Ras-related small GTP-binding family protein	8.4047241360406	8.07618471963518	8.60551748706767	8.5269272765076	8.38326911185423	8.26690116260348	8.53685671300142	8.20599638171614	8.28296240772651
AT1G70500	Pectin lyase-like superfamily protein	2.76396493856454	4.03898029460068	3.77811242151	4.73392187362196	5.28263376395479	5.23005025417542	2.76611142866169	4.4125085823624	3.84816760815124
AT1G70510	homeobox knotted-like protein	0	2.28082261369644	1.72794702956093	1.73475261626928	2.38236699702439	2.03882545044395	3.41565021656856	0	1.69314895485005
AT1G70518	other_RNA,(source:Araport11)	1.55132813974956	0.716559246552821	2.15990088517199	2.49989648450379	0.881886156388741	1.73631541083548	0	0	0
AT1G70520	cysteine-rich RLK (RECEPTOR-like protein kinase) 2	0.97484802730907	2.61966329889504	3.09014601623104	2.49989648450379	2.38236699702439	3.13303268055077	2.28347115413541	0	2.45081129441935
AT1G70530	cysteine-rich RLK (RECEPTOR-like protein kinase) 3	1.96210566906934	2.4601679650242	2.6330271272447	1.73475261626928	2.38236699702439	2.50173538854015	3.41565021656856	2.13180734498287	3.31244289853595
AT1G70550	NEP-interacting protein,putative (DUF239)	2.95569203565686	3.32273805524661	3.51178738318681	2.99723324682648	4.22484616044091	4.04837072238747	2.28347115413541	3.47871110275816	1.69314895485005
AT1G70570	anthranilate phosphoribosyltransferase	2.76396493856454	1.19315135645303	2.9887179577551	0	2.38236699702439	3.25550807110923	2.28347115413541	4.16295994513462	0
AT1G70580	alanine-2-oxoglutarate aminotransferase 2	1.96210566906934	0.716559246552821	2.7615836857166	2.49989648450379	3.10182595982142	2.03882545044395	3.41565021656856	2.13180734498287	0
AT1G70590	F-box family protein	2.28147173106281	1.83714927237878	2.4918843957202	1.73475261626928	1.81899321048941	2.28876774979365	2.54488072508399	2.13180734498287	3.60503042151356
AT1G70600	Ribosomal protein L18e/L15 superfamily protein	9.62879285259425	9.79450222348341	9.63547274104035	9.31425513886599	9.01811317626322	8.94093570081925	8.01803868352196	8.75019795999826	8.92390670175687
AT1G70610	transporter associated with antigen processing protein 1	1.55132813974956	1.55078978111236	1.72794702956093	2.49989648450379	3.10182595982142	3.13303268055077	3.27859114924374	2.95704603667742	1.69314895485005
AT1G70620	cyclin-like protein	3.41336952175493	2.76326802847484	2.33542087887554	2.99723324682648	2.38236699702439	3.13303268055077	3.76262065203808	3.47871110275816	2.45081129441935
AT1G70640	octicosapeptide/Phox/Bem1p (PB1) domain-containing protein	0.97484802730907	1.55078978111236	1.45123525713631	0	2.12800688204754	2.85164254432689	0.976084807289085	2.13180734498287	0
AT1G70650	Ran BP2/NZF zinc finger-like superfamily protein	0.97484802730907	2.61966329889504	1.45123525713631	2.49989648450379	1.81899321048941	1.3530715944246	1.96397688552643	2.13180734498287	2.94501806349775
AT1G70670	Caleosin-related family protein	6.01610969369789	6.00088587083434	5.960763450377	6.87542634088863	6.93499698670695	7.10644021453758	5.23842582079742	5.59566074047847	5.77100912625202
AT1G70690	Receptor-like protein kinase-related family protein	5.53528797513026	5.44145180356653	5.94730910227169	4.29467908079339	5.31353667611292	5.59734958134421	5.23842582079742	5.78457172878568	4.90867003242139
AT1G70700	TIFY domain/Divergent CCT motif family protein	5.19853593668038	4.29678701329417	4.48485926090115	5.57181281500642	5.64043037645832	6.28448520886327	5.90675369084753	6.36078358341901	5.28434735132033
AT1G70710	glycosyl hydrolase 9B1	4.1998933191202	4.77471270210516	4.48485926090115	2.49989648450379	4.40781437008675	4.77754716498838	3.6559742694758	4.16295994513462	2.94501806349775
AT1G70730	Phosphoglucomutase/phosphomannomutase family protein	4.12204154858598	2.76326802847484	3.94986231415831	3.9039392034293	3.76995621889443	3.90602361936904	2.76611142866169	4.16295994513462	2.94501806349775
AT1G70740	Protein kinase superfamily protein	0.97484802730907	1.55078978111236	2.7615836857166	3.66005249387663	2.78648777173563	3.5706912186618	3.27859114924374	3.86102704693097	2.45081129441935
AT1G70750	myosin-binding protein (Protein of unknown function,DUF593)	3.41336952175493	5.07921475088988	4.28543833348335	4.11249741714235	4.66906677971494	4.23858620491729	5.08245021949134	5.49103864327402	4.90867003242139
AT1G70760	inorganic carbon transport protein-like protein	2.28147173106281	1.83714927237878	3.27382973018013	3.66005249387663	3.36045031192222	2.68727125307371	4.53877124390093	3.47871110275816	4.05617782165967
AT1G70770	transmembrane protein (Protein of unknown function DUF2359,transmembrane)	4.1998933191202	4.38825887305665	4.90241190837033	4.60182972088306	4.71608486950011	5.10529745794311	4.27614494271245	4.4125085823624	4.39934584023267
AT1G70780	no data	3.95247449501601	3.92140604850492	4.1033236603846	2.99723324682648	3.8564406913288	4.23858620491729	3.95482878841857	4.97471082928283	4.23794136456735
AT1G70790	Calcium-dependent lipid-binding (CaLB domain) family protein	2.95569203565686	1.83714927237878	1.45123525713631	3.36637771798856	2.12800688204754	3.47308589284985	2.54488072508399	3.47871110275816	2.94501806349775
AT1G70800	Calcium-dependent lipid-binding (CaLB domain) family protein	1.55132813974956	1.83714927237878	1.10854486950118	2.99723324682648	0	1.73631541083548	0	0	1.69314895485005
AT1G70810	Calcium-dependent lipid-binding (CaLB domain) family protein	1.96210566906934	2.89386361252823	1.10854486950118	3.36637771798856	3.36045031192222	3.97895208816898	1.96397688552643	2.13180734498287	1.69314895485005
AT1G70830	MLP-like protein 28	6.62218142174408	6.2283319616292	6.25092810261641	7.47528789607557	5.92689108889937	6.16454937595871	7.61022076500663	7.46677728877494	7.65839401440339
AT1G70880	Polyketide cyclase/dehydrase and lipid transport superfamily protein	5.65068247394889	5.58369519132801	4.78630631486104	2.49989648450379	2.12800688204754	3.13303268055077	4.34641768105606	4.97471082928283	4.79718981940131
AT1G70890	MLP-like protein 43	7.69095809984713	7.18718488875932	6.73876333279456	6.72478788416432	6.41410669226187	6.43463632908268	7.65936028308202	7.35197953634516	7.68994762336257
AT1G70900	no data	1.96210566906934	2.4601679650242	1.10854486950118	3.36637771798856	2.59853140864573	2.28876774979365	2.54488072508399	2.13180734498287	0
AT1G70920	homeobox-leucine zipper protein 18	2.28147173106281	2.28082261369644	1.96003021467945	0	0.881886156388741	2.28876774979365	0	2.95704603667742	0
AT1G70940	Auxin efflux carrier family protein	4.59517061126214	4.34324777584775	4.00285070784015	4.60182972088306	3.47422775880477	2.99918722504191	5.31051430925672	6.41897492247434	5.28434735132033
AT1G70980	Class II aminoacyl-tRNA and biotin synthetases superfamily protein	1.96210566906934	1.19315135645303	2.33542087887554	3.36637771798856	1.81899321048941	1.73631541083548	1.5529866614087	2.13180734498287	1.69314895485005
AT1G70990	proline-rich family protein	1.96210566906934	0.716559246552821	2.15990088517199	1.73475261626928	2.12800688204754	2.03882545044395	2.54488072508399	0	0
AT1G71010	FORMS APLOID AND BINUCLEATE CELLS 1C	5.27246861546634	6.39197932804484	6.28341536730856	5.25744769957982	5.84464821942532	5.52613375340286	6.32739674707655	5.37823211851281	7.47131566124239
AT1G71015	plastid movement impaired protein	1.55132813974956	2.07597456377668	0.658225428108673	2.49989648450379	2.59853140864573	1.73631541083548	1.96397688552643	0	2.45081129441935
AT1G71020	ARM repeat superfamily protein	1.55132813974956	2.61966329889504	1.45123525713631	1.73475261626928	2.59853140864573	2.85164254432689	2.28347115413541	0	0
AT1G71030	MYB-like 2	2.54279558378939	0.716559246552821	2.33542087887554	2.99723324682648	4.34936583637559	4.1779255355678	3.12713109443602	4.62519054356468	2.45081129441935
AT1G71040	Cupredoxin superfamily protein	3.85957981672658	2.76326802847484	2.15990088517199	4.11249741714235	2.38236699702439	4.1779255355678	2.28347115413541	3.47871110275816	2.45081129441935
AT1G71070	Core-2/I-branching beta-1,6-N-acetylglucosaminyltransferase family protein	1.96210566906934	2.89386361252823	3.43674609337352	4.11249741714235	3.10182595982142	2.03882545044395	3.76262065203808	3.86102704693097	2.45081129441935
AT1G71080	RNA polymerase II transcription elongation factor	8.18782552950547	7.84144915519231	7.53919667318787	6.59181690254607	8.03486890949094	8.42207293847669	7.05015654598782	8.12090276599637	8.67072122197169
AT1G71090	Auxin efflux carrier family protein	3.65365735970074	2.28082261369644	1.45123525713631	4.11249741714235	2.95275543066853	2.68727125307371	3.54081061367376	2.95704603667742	2.94501806349775
AT1G71100	Ribose 5-phosphate isomerase,type A protein	4.65167478427943	4.96500565339484	5.00986550261143	3.9039392034293	4.96994184938926	5.03862769423236	3.6559742694758	2.95704603667742	3.84816760815124
AT1G71110	transmembrane protein	1.55132813974956	0	1.10854486950118	0	1.81899321048941	2.50173538854015	1.96397688552643	2.13180734498287	1.69314895485005
AT1G71130	Integrase-type DNA-binding superfamily protein	5.37671525985475	4.99441666542889	5.06073285786279	4.11249741714235	4.22484616044091	4.35275348192887	4.27614494271245	4.4125085823624	4.79718981940131
AT1G71170	6-phosphogluconate dehydrogenase family protein	4.12204154858598	4.09435911384877	4.5575001517188	2.99723324682648	4.08855514923713	4.11460190234104	4.41342587823985	3.86102704693097	4.39934584023267
AT1G71180	6-phosphogluconate dehydrogenase family protein	2.95569203565686	3.32273805524661	3.09014601623104	2.99723324682648	1.81899321048941	2.28876774979365	3.27859114924374	2.13180734498287	1.69314895485005
AT1G71190	senescence associated 18	2.76396493856454	0.716559246552821	2.33542087887554	2.99723324682648	2.12800688204754	2.50173538854015	3.12713109443602	2.95704603667742	1.69314895485005
AT1G71210	Pentatricopeptide repeat (PPR) superfamily protein	2.28147173106281	0	1.45123525713631	0	1.42522612573575	1.3530715944246	2.28347115413541	2.95704603667742	0
AT1G71220	EMS-MUTAGENIZED BRI1 SUPPRESSOR 1	2.28147173106281	2.89386361252823	3.27382973018013	1.73475261626928	1.81899321048941	2.03882545044395	3.6559742694758	2.13180734498287	0
AT1G71260	WHIRLY 2	3.76028950530788	4.14769052878732	3.43674609337352	2.99723324682648	2.78648777173563	3.25550807110923	3.12713109443602	0	2.94501806349775
AT1G71270	Vps52 / Sac2 family	2.28147173106281	1.55078978111236	2.87961614385852	2.49989648450379	2.78648777173563	2.03882545044395	1.96397688552643	0	2.45081129441935
AT1G71310	cobalt ion binding protein	2.54279558378939	3.12417910149137	2.9887179577551	2.99723324682648	1.81899321048941	3.47308589284985	2.28347115413541	2.95704603667742	1.69314895485005
AT1G71340	PLC-like phosphodiesterases superfamily protein	5.47393418236031	5.18504210697867	4.81622039695463	6.14662927191231	4.76161885859329	4.96872708362397	6.32739674707655	5.2558511487642	6.34713807567282
AT1G71350	eukaryotic translation initiation factor SUI1 family protein	2.76396493856454	1.19315135645303	2.33542087887554	0	2.12800688204754	2.28876774979365	1.5529866614087	0	2.94501806349775
AT1G71360	Galactose-binding protein	3.5385103067986	4.34324777584775	3.43674609337352	3.36637771798856	4.22484616044091	3.74807842682122	4.65409146725129	4.4125085823624	5.0121503966128
AT1G71380	cellulase 3	2.95569203565686	2.4601679650242	3.18490922366153	1.73475261626928	2.38236699702439	2.03882545044395	1.5529866614087	0	0
AT1G71410	ARM repeat superfamily protein	2.95569203565686	3.41262899320348	4.3685426854001	2.99723324682648	4.08855514923713	3.66210944744826	3.86192330655768	3.86102704693097	3.84816760815124
AT1G71430	no data	3.65365735970074	3.92140604850492	3.18490922366153	2.49989648450379	1.81899321048941	2.28876774979365	2.54488072508399	2.13180734498287	4.23794136456735
AT1G71440	tubulin folding cofactor E / Pfifferling (PFI)	0.97484802730907	1.83714927237878	2.4918843957202	1.73475261626928	2.38236699702439	1.3530715944246	0	0	1.69314895485005
AT1G71480	Nuclear transport factor 2 (NTF2) family protein	3.27633397526207	3.41262899320348	3.51178738318681	4.45641307914224	4.01525608324913	4.11460190234104	4.41342587823985	3.47871110275816	3.60503042151356
AT1G71500	Rieske (2Fe-2S) domain-containing protein	6.86853982443834	6.61665174256371	6.17215247137429	6.04854740913028	6.85322821900658	6.85844130531954	7.31838593599964	6.6791965040492	7.52478945219101
AT1G71695	Peroxidase superfamily protein	2.28147173106281	3.22687185865763	3.51178738318681	4.11249741714235	4.57016778608688	4.64936204186665	2.28347115413541	0	0
AT1G71697	choline kinase 1	2.54279558378939	2.07597456377668	2.4918843957202	3.66005249387663	3.57968442089572	3.74807842682122	3.6559742694758	0	2.45081129441935
AT1G71710	DNAse I-like superfamily protein	3.1249026479472	2.89386361252823	1.45123525713631	3.36637771798856	2.95275543066853	2.28876774979365	3.76262065203808	2.13180734498287	3.60503042151356
AT1G71720	Nucleic acid-binding proteins superfamily	0.97484802730907	1.83714927237878	1.10854486950118	2.99723324682648	2.12800688204754	0	2.28347115413541	0	1.69314895485005
AT1G71730	no data	4.99520828871108	5.46265127144857	5.03552335736219	4.60182972088306	4.66906677971494	4.64936204186665	3.86192330655768	2.13180734498287	4.05617782165967
AT1G71750	Hypoxanthine-guanine phosphoribosyltransferase	2.95569203565686	3.65290505984513	1.45123525713631	2.99723324682648	1.81899321048941	2.28876774979365	1.5529866614087	2.13180734498287	2.45081129441935
AT1G71780	WD repeat protein	3.85957981672658	3.57717387680482	3.94986231415831	2.99723324682648	4.15830947860393	3.36839480853542	2.54488072508399	2.13180734498287	2.45081129441935
AT1G71790	Subunits of heterodimeric actin filament capping protein Capz superfamily	3.5385103067986	4.47427527680504	3.58311765791439	4.29467908079339	4.01525608324913	2.85164254432689	4.86029111866707	3.47871110275816	4.05617782165967
AT1G71800	cleavage stimulating factor 64	2.28147173106281	2.07597456377668	1.72794702956093	1.73475261626928	1.42522612573575	1.73631541083548	2.28347115413541	2.13180734498287	2.45081129441935
AT1G71820	SEC6	2.95569203565686	3.01361250321939	3.09014601623104	3.36637771798856	3.8564406913288	3.66210944744826	3.41565021656856	4.16295994513462	1.69314895485005
AT1G71830	somatic embryosis receptor-like kinase 1	3.41336952175493	3.49724603622761	3.18490922366153	1.73475261626928	1.42522612573575	1.3530715944246	2.28347115413541	3.47871110275816	1.69314895485005
AT1G71840	transducin family protein / WD-40 repeat family protein	4.53636288557797	4.66924305697937	4.78630631486104	4.60182972088306	4.96994184938926	5.00410069542838	4.59758329817042	4.97471082928283	4.05617782165967
AT1G71850	Ubiquitin carboxyl-terminal hydrolase family protein	0.97484802730907	1.19315135645303	1.72794702956093	0	2.12800688204754	2.28876774979365	0	2.95704603667742	1.69314895485005
AT1G71860	protein tyrosine phosphatase 1	4.1998933191202	3.98139057286976	4.00285070784015	3.66005249387663	4.28844900047323	3.97895208816898	3.95482878841857	2.95704603667742	2.45081129441935
AT1G71865	PyrD	2.54279558378939	2.4601679650242	2.15990088517199	0	2.38236699702439	1.73631541083548	1.96397688552643	2.95704603667742	2.45081129441935
AT1G71880	sucrose-proton symporter 1	1.55132813974956	1.19315135645303	2.6330271272447	2.99723324682648	2.59853140864573	3.25550807110923	2.28347115413541	2.13180734498287	1.69314895485005
AT1G71900	magnesium transporter,putative (DUF803)	1.55132813974956	2.07597456377668	2.33542087887554	3.66005249387663	2.38236699702439	2.85164254432689	2.76611142866169	0	2.45081129441935
AT1G71910	no data	2.95569203565686	2.76326802847484	3.51178738318681	3.66005249387663	2.95275543066853	2.68727125307371	2.54488072508399	4.16295994513462	2.45081129441935
AT1G71930	vascular related NAC-domain protein 7	2.54279558378939	0	2.4918843957202	2.49989648450379	4.01525608324913	4.45854493233607	0.976084807289085	2.95704603667742	3.31244289853595
AT1G71940	SNARE associated Golgi protein family	0	2.61966329889504	2.15990088517199	2.99723324682648	1.81899321048941	0.829668668315542	0.976084807289085	0	1.69314895485005
AT1G71950	Proteinase inhibitor,propeptide	6.40926823250747	6.48815572677516	6.14883185166291	6.09842169402377	5.90676571622508	6.52264313320809	5.78551675060805	5.69320610236252	5.93799561621088
AT1G71960	ATP-binding casette family G25	2.54279558378939	2.4601679650242	2.87961614385852	1.73475261626928	2.12800688204754	1.3530715944246	3.6559742694758	4.62519054356468	1.69314895485005
AT1G71970	no data	7.22570737718933	6.39197932804484	7.10872558708056	6.14662927191231	6.69793391439841	6.90596941605126	5.78551675060805	6.02836081486782	5.82884564053793
AT1G71980	Protease-associated (PA) RING/U-box zinc finger family protein	5.34279650486571	4.38825887305665	5.47120434232836	3.9039392034293	4.9306145054696	4.60397132181159	5.41231242170053	5.12211846409101	5.51324900527269
AT1G71990	fucosyltransferase 13	2.95569203565686	1.55078978111236	1.96003021467945	2.49989648450379	0.881886156388741	0	0.976084807289085	0	1.69314895485005
AT1G72010	TCP family transcription factor	5.92734934876251	5.2836343151079	5.57982460036735	4.11249741714235	5.28263376395479	5.73003037919277	5.70756201523307	4.81050964256846	5.44090998945584
AT1G72020	TonB-dependent heme receptor A	7.9773536513282	8.68439369441023	7.39797981300657	8.18996300909419	7.44103941759894	7.64932966346371	6.58161846464905	6.6307722646951	7.45304135746121
AT1G72030	Acyl-CoA N-acyltransferases (NAT) superfamily protein	2.95569203565686	2.89386361252823	2.7615836857166	4.73392187362196	1.81899321048941	2.68727125307371	4.27614494271245	3.86102704693097	3.60503042151356
AT1G72040	P-loop containing nucleoside triphosphate hydrolases superfamily protein	1.96210566906934	1.55078978111236	1.72794702956093	1.73475261626928	2.95275543066853	2.85164254432689	0.976084807289085	2.13180734498287	3.60503042151356
AT1G72050	transcription factor IIIA	3.76028950530788	3.85881887704549	2.9887179577551	0	3.23692567103531	2.85164254432689	4.27614494271245	2.95704603667742	2.94501806349775
AT1G72090	Methylthiotransferase	1.55132813974956	2.89386361252823	3.09014601623104	3.66005249387663	3.23692567103531	2.68727125307371	3.6559742694758	3.47871110275816	0
AT1G72150	PATELLIN 1	9.28024684554983	8.87236326449919	9.30321227297351	8.76171643153692	8.89326148665384	8.97921249462728	9.65053017597829	9.67281688053204	9.94548076466232
AT1G72160	Sec14p-like phosphatidylinositol transfer family protein	6.7825928057472	6.71709840543761	6.79992641375999	6.75620019351896	6.32591879028038	6.24066934393217	7.23748308693516	7.0907102433086	6.8444168310547
AT1G72170	MICOS complex subunit,putative (DUF543)	5.16009849167448	5.48354373271914	4.28543833348335	4.11249741714235	4.22484616044091	4.35275348192887	3.27859114924374	4.4125085823624	3.60503042151356
AT1G72175	E3 ubiquitin-protein ligase RNF170-like protein (DUF 1232)	2.54279558378939	3.32273805524661	3.77811242151	2.99723324682648	3.36045031192222	3.13303268055077	3.6559742694758	3.47871110275816	2.94501806349775
AT1G72180	Leucine-rich receptor-like protein kinase family protein	3.1249026479472	3.92140604850492	3.83766333734966	3.9039392034293	4.71608486950011	4.55710597763823	4.27614494271245	4.16295994513462	3.60503042151356
AT1G72200	RING/U-box superfamily protein	4.80901081167089	3.12417910149137	4.48485926090115	3.66005249387663	5.11733424395142	4.11460190234104	3.95482878841857	5.12211846409101	3.84816760815124
AT1G72220	RING/U-box superfamily protein	3.27633397526207	3.79339292356122	3.58311765791439	2.49989648450379	2.78648777173563	1.73631541083548	2.95788460397504	3.47871110275816	2.94501806349775
AT1G72230	Cupredoxin superfamily protein	8.12933695676682	8.53977927835095	8.0062763246941	7.43703285410068	7.23855153753156	6.96101048974643	7.5294520920475	7.76480760336878	7.48936138080718
AT1G72240	no data	2.95569203565686	1.55078978111236	1.45123525713631	2.49989648450379	3.10182595982142	2.99918722504191	2.28347115413541	2.13180734498287	1.69314895485005
AT1G72310	no data	3.76028950530788	4.14769052878732	3.71599716015332	2.99723324682648	3.76995621889443	3.47308589284985	4.12441385490991	3.47871110275816	2.94501806349775
AT1G72320	pumilio 23	2.54279558378939	1.83714927237878	2.4918843957202	0	3.47422775880477	2.85164254432689	3.6559742694758	2.95704603667742	2.45081129441935
AT1G72340	NagB/RpiA/CoA transferase-like superfamily protein	2.95569203565686	2.07597456377668	3.09014601623104	0	1.42522612573575	2.50173538854015	3.12713109443602	3.47871110275816	3.31244289853595
AT1G72360	Integrase-type DNA-binding superfamily protein	1.55132813974956	1.55078978111236	1.96003021467945	0	2.59853140864573	2.68727125307371	1.96397688552643	2.13180734498287	1.69314895485005
AT1G72370	40s ribosomal protein SA	7.5419744092646	6.49845671881055	7.39797981300657	6.5565668654336	7.01237881228698	7.13862901955733	6.91794310876296	6.36078358341901	6.95243785827882
AT1G72390	nuclear receptor coactivator	2.95569203565686	2.4601679650242	2.6330271272447	1.73475261626928	2.59853140864573	3.25550807110923	3.54081061367376	0	0
AT1G72410	COP1-interacting protein-like protein	3.41336952175493	3.98139057286976	3.77811242151	2.49989648450379	3.36045031192222	2.28876774979365	3.95482878841857	0	3.31244289853595
AT1G72416	Chaperone DnaJ-domain superfamily protein	2.95569203565686	2.28082261369644	2.4918843957202	0	2.59853140864573	1.3530715944246	3.12713109443602	2.95704603667742	4.05617782165967
AT1G72430	SAUR-like auxin-responsive protein family	7.81983520631957	8.00932505618196	7.47969182563306	7.41751808927843	8.00678058502886	7.90462910033324	6.85906576479395	6.52875676775664	7.47131566124239
AT1G72440	CCAAT-binding factor	3.95247449501601	4.66924305697937	4.00285070784015	1.73475261626928	3.76995621889443	3.66210944744826	4.65409146725129	4.4125085823624	4.67636843708812
AT1G72450	jasmonate-zim-domain protein 6	3.65365735970074	3.32273805524661	3.18490922366153	4.73392187362196	5.04551951468042	5.37220031649452	4.9976461700934	4.4125085823624	4.05617782165967
AT1G72470	exocyst subunit exo70 family protein D1	2.76396493856454	3.22687185865763	2.4918843957202	0	1.42522612573575	2.03882545044395	3.54081061367376	2.95704603667742	2.45081129441935
AT1G72480	Lung seven transmembrane receptor family protein	2.95569203565686	2.76326802847484	4.19725268468457	4.29467908079339	3.23692567103531	3.25550807110923	4.65409146725129	2.13180734498287	4.23794136456735
AT1G72500	inter alpha-trypsin inhibitor,heavy chain-like protein	4.70604908723462	3.57717387680482	3.94986231415831	2.99723324682648	3.67795483100735	3.5706912186618	5.37917146186595	4.81050964256846	4.23794136456735
AT1G72510	DUF1677 family protein (DUF1677)	5.16009849167448	5.2351802577251	3.58311765791439	4.60182972088306	4.62046457703567	4.29679887339763	5.6531491438986	5.59566074047847	6.08764358348803
AT1G72520	PLAT/LH2 domain-containing lipoxygenase family protein	0	0	0.658225428108673	2.49989648450379	3.23692567103531	3.66210944744826	1.5529866614087	2.95704603667742	0
AT1G72550	tRNA synthetase beta subunit family protein	1.55132813974956	3.32273805524661	3.58311765791439	3.36637771798856	3.57968442089572	3.25550807110923	2.76611142866169	2.13180734498287	3.60503042151356
AT1G72560	ARM repeat superfamily protein	1.96210566906934	0	1.45123525713631	1.73475261626928	1.42522612573575	2.03882545044395	0	2.13180734498287	2.45081129441935
AT1G72610	germin-like protein 1	5.67814448097258	5.21032897852439	4.95713888282645	4.8549277230359	4.96994184938926	4.85708411386115	6.30991652408897	7.16059547358527	7.14687809325996
AT1G72630	ELF4-like 2	2.76396493856454	3.72485838332864	2.7615836857166	4.29467908079339	2.95275543066853	3.25550807110923	3.27859114924374	4.16295994513462	4.05617782165967
AT1G72640	NAD(P)-binding Rossmann-fold superfamily protein	0.97484802730907	1.83714927237878	1.45123525713631	3.36637771798856	0	2.50173538854015	3.12713109443602	2.13180734498287	2.45081129441935
AT1G72645	transmembrane protein	2.54279558378939	4.43190803905348	2.4918843957202	5.76948497851949	1.42522612573575	3.25550807110923	4.86029111866707	4.16295994513462	4.05617782165967
AT1G72650	TRF-like 6	2.76396493856454	2.28082261369644	3.18490922366153	2.49989648450379	2.78648777173563	3.13303268055077	3.54081061367376	2.95704603667742	2.45081129441935
AT1G72680	cinnamyl-alcohol dehydrogenase	1.55132813974956	0.716559246552821	2.15990088517199	3.36637771798856	1.42522612573575	2.68727125307371	0.976084807289085	2.95704603667742	1.69314895485005
AT1G72690	neurofilament heavy protein	5.40985484527915	5.13309856806347	4.48485926090115	4.73392187362196	4.34936583637559	4.1779255355678	4.47745942745878	4.4125085823624	4.23794136456735
AT1G72700	ATPase E1-E2 type family protein / haloacid dehalogenase-like hydrolase family protein	1.55132813974956	2.76326802847484	2.33542087887554	1.73475261626928	2.12800688204754	3.25550807110923	3.6559742694758	2.95704603667742	1.69314895485005
AT1G72710	casein kinase 1-like protein 2	3.65365735970074	3.85881887704549	4.28543833348335	3.66005249387663	5.00822553111048	4.50866696955169	4.59758329817042	4.16295994513462	4.05617782165967
AT1G72720	no data	3.27633397526207	3.98139057286976	2.6330271272447	2.99723324682648	2.12800688204754	2.28876774979365	1.96397688552643	0	2.45081129441935
AT1G72730	DEA(D/H)-box RNA helicase family protein	2.95569203565686	3.57717387680482	3.65108672776473	2.49989648450379	3.10182595982142	3.25550807110923	3.12713109443602	2.13180734498287	1.69314895485005
AT1G72740	Homeodomain-like/winged-helix DNA-binding family protein	4.03974784551455	3.01361250321939	3.83766333734966	2.99723324682648	2.95275543066853	3.82921140995795	1.96397688552643	0	3.31244289853595
AT1G72750	translocase inner membrane subunit 23-2	5.308061057028	5.30726443693531	5.43310095075972	5.25744769957982	5.34379149767241	5.47662535716782	4.90754415146666	5.37823211851281	5.10870257972484
AT1G72770	HYPERSENSITIVE TO ABA1	3.65365735970074	4.29678701329417	4.1033236603846	4.8549277230359	4.22484616044091	4.60397132181159	4.9976461700934	3.86102704693097	5.0121503966128
AT1G72790	hydroxyproline-rich glycoprotein family protein	2.28147173106281	2.76326802847484	2.9887179577551	2.49989648450379	3.36045031192222	4.04837072238747	2.76611142866169	2.95704603667742	1.69314895485005
AT1G72800	RNA-binding (RRM/RBD/RNP motifs) family protein	2.76396493856454	2.61966329889504	2.33542087887554	1.73475261626928	2.38236699702439	3.25550807110923	0.976084807289085	0	1.69314895485005
AT1G72810	Pyridoxal-5'-phosphate-dependent enzyme family protein	3.65365735970074	3.92140604850492	3.27382973018013	3.36637771798856	3.36045031192222	2.85164254432689	4.04211167408418	4.16295994513462	3.84816760815124
AT1G72820	Mitochondrial substrate carrier family protein	3.27633397526207	2.89386361252823	3.27382973018013	2.99723324682648	3.23692567103531	2.68727125307371	3.27859114924374	4.62519054356468	2.94501806349775
AT1G72830	nuclear factor Y,subunit A3	0.97484802730907	2.61966329889504	4.05396165641398	0	4.22484616044091	4.11460190234104	2.54488072508399	2.95704603667742	1.69314895485005
AT1G72880	Survival protein SurE-like phosphatase/nucleotidase	1.96210566906934	3.79339292356122	3.65108672776473	2.99723324682648	4.22484616044091	4.29679887339763	3.54081061367376	4.62519054356468	3.84816760815124
AT1G72910	Toll-Interleukin-Resistance (TIR) domain-containing protein	1.55132813974956	0.716559246552821	1.10854486950118	5.57181281500642	3.8564406913288	4.11460190234104	3.6559742694758	3.86102704693097	0
AT1G72930	toll/interleukin-1 receptor-like protein	4.03974784551455	2.76326802847484	3.27382973018013	5.57181281500642	5.51309579652496	5.75100425577264	4.59758329817042	3.86102704693097	4.39934584023267
AT1G72970	Glucose-methanol-choline (GMC) oxidoreductase family protein	1.55132813974956	2.07597456377668	2.15990088517199	3.36637771798856	1.42522612573575	0.829668668315542	2.54488072508399	0	0
AT1G72990	beta-galactosidase 17	2.76396493856454	2.76326802847484	2.6330271272447	2.99723324682648	2.78648777173563	3.25550807110923	2.76611142866169	2.95704603667742	3.31244289853595
AT1G73010	inorganic pyrophosphatase 1	0.97484802730907	2.28082261369644	1.10854486950118	3.66005249387663	2.38236699702439	2.28876774979365	3.41565021656856	3.47871110275816	2.45081129441935
AT1G73030	SNF7 family protein	7.44938099939267	7.23108596784169	7.05328490603307	6.59181690254607	6.75533406603282	7.02267857774544	6.39527365232234	6.58066604026756	6.87218975413402
AT1G73040	Mannose-binding lectin superfamily protein	1.55132813974956	2.28082261369644	1.96003021467945	1.73475261626928	1.81899321048941	0	2.76611142866169	2.95704603667742	2.45081129441935
AT1G73060	Low PSII Accumulation 3	3.1249026479472	2.89386361252823	3.58311765791439	3.36637771798856	3.23692567103531	3.74807842682122	4.04211167408418	2.13180734498287	4.05617782165967
AT1G73100	histone-lysine N-methyltransferase,H3 lysine-9 specific SUVH3-like protein	1.96210566906934	3.01361250321939	2.7615836857166	2.49989648450379	1.42522612573575	2.03882545044395	1.96397688552643	2.13180734498287	1.69314895485005
AT1G73140	trichome birefringence-like protein (DUF828)	2.54279558378939	2.61966329889504	2.7615836857166	2.49989648450379	3.10182595982142	3.66210944744826	2.28347115413541	2.13180734498287	2.94501806349775
AT1G73150	global transcription factor group E3	1.96210566906934	1.83714927237878	2.15990088517199	2.49989648450379	2.78648777173563	1.73631541083548	2.54488072508399	0	2.45081129441935
AT1G73170	P-loop containing nucleoside triphosphate hydrolases superfamily protein	1.96210566906934	2.76326802847484	1.45123525713631	1.73475261626928	1.42522612573575	2.03882545044395	3.95482878841857	2.95704603667742	3.31244289853595
AT1G73177	bonsai	3.5385103067986	3.85881887704549	2.4918843957202	2.99723324682648	2.12800688204754	2.68727125307371	0	2.13180734498287	0
AT1G73180	Eukaryotic translation initiation factor eIF2A family protein	0	1.19315135645303	1.45123525713631	3.36637771798856	1.42522612573575	2.28876774979365	1.96397688552643	0	1.69314895485005
AT1G73200	testis-expressed sequence 2-like protein (DUF2404)	1.55132813974956	3.01361250321939	3.71599716015332	1.73475261626928	3.23692567103531	2.68727125307371	3.76262065203808	4.16295994513462	2.94501806349775
AT1G73210	no data	1.55132813974956	1.19315135645303	1.10854486950118	3.66005249387663	1.42522612573575	1.73631541083548	0	0	0
AT1G73230	Nascent polypeptide-associated complex NAC	6.75706580215277	6.54888648767561	6.65019190140787	4.45641307914224	6.27971733195617	6.16454937595871	5.53775047693752	5.59566074047847	5.71075680662944
AT1G73240	nucleoporin protein Ndc1-Nup protein	1.55132813974956	1.55078978111236	2.33542087887554	0	2.78648777173563	0.829668668315542	0	0	1.69314895485005
AT1G73250	GDP-4-keto-6-deoxymannose-3,5-epimerase-4-reductase 1	3.41336952175493	2.28082261369644	3.51178738318681	2.99723324682648	3.23692567103531	3.13303268055077	3.41565021656856	3.86102704693097	4.79718981940131
AT1G73350	ankyrin repeat protein	2.28147173106281	2.89386361252823	1.96003021467945	0	2.59853140864573	2.28876774979365	2.28347115413541	2.13180734498287	1.69314895485005
AT1G73370	sucrose synthase 6	1.96210566906934	1.19315135645303	2.4918843957202	2.49989648450379	0.881886156388741	0.829668668315542	3.27859114924374	0	1.69314895485005
AT1G73380	no data	2.54279558378939	3.12417910149137	3.09014601623104	1.73475261626928	2.95275543066853	3.36839480853542	2.76611142866169	3.47871110275816	3.60503042151356
AT1G73390	Endosomal targeting BRO1-like domain-containing protein	2.76396493856454	3.01361250321939	2.15990088517199	3.66005249387663	3.36045031192222	2.68727125307371	3.12713109443602	0	4.23794136456735
AT1G73410	myb domain protein 54	3.5385103067986	3.57717387680482	2.4918843957202	3.66005249387663	4.01525608324913	3.5706912186618	2.28347115413541	0	0
AT1G73430	sec34-like family protein	0.97484802730907	0.716559246552821	2.4918843957202	1.73475261626928	2.12800688204754	2.03882545044395	0.976084807289085	0	0
AT1G73440	calmodulin-like protein	2.54279558378939	3.12417910149137	1.96003021467945	2.49989648450379	2.95275543066853	2.03882545044395	3.12713109443602	0	2.45081129441935
AT1G73450	Protein kinase superfamily protein	0.97484802730907	1.19315135645303	2.33542087887554	0	0	1.3530715944246	1.5529866614087	3.47871110275816	2.45081129441935
AT1G73460	Protein kinase superfamily protein	2.28147173106281	2.76326802847484	2.4918843957202	0	1.81899321048941	2.28876774979365	2.54488072508399	0	0
AT1G73470	no data	0	0.716559246552821	2.4918843957202	2.49989648450379	1.42522612573575	1.3530715944246	2.28347115413541	3.47871110275816	3.31244289853595
AT1G73480	alpha/beta-Hydrolases superfamily protein	1.55132813974956	0.716559246552821	1.72794702956093	2.49989648450379	0.881886156388741	2.03882545044395	0.976084807289085	3.47871110275816	0
AT1G73490	RNA-binding (RRM/RBD/RNP motifs) family protein	4.90511135098634	4.47427527680504	4.66003245345607	2.99723324682648	4.46398686387976	4.23858620491729	2.54488072508399	3.86102704693097	4.79718981940131
AT1G73500	MAP kinase kinase 9	1.55132813974956	1.19315135645303	0.658225428108673	4.45641307914224	2.95275543066853	3.66210944744826	2.76611142866169	0	1.69314895485005
AT1G73530	RNA-binding (RRM/RBD/RNP motifs) family protein	0.97484802730907	1.83714927237878	0.658225428108673	0	1.42522612573575	1.3530715944246	2.28347115413541	2.13180734498287	1.69314895485005
AT1G73540	nudix hydrolase homolog 21	3.5385103067986	2.07597456377668	1.10854486950118	5.49940773787004	5.43092576493537	5.68714509422407	3.6559742694758	4.16295994513462	2.45081129441935
AT1G73590	Auxin efflux carrier family protein	3.85957981672658	3.65290505984513	4.90241190837033	2.49989648450379	3.67795483100735	3.97895208816898	3.12713109443602	2.13180734498287	3.31244289853595
AT1G73600	S-adenosyl-L-methionine-dependent methyltransferases superfamily protein	5.9500566216123	6.92230843339994	5.93372809892864	6.62622616144604	6.14875080825108	5.03862769423236	7.19049601621194	7.25945874287263	7.2978628224955
AT1G73630	EF hand calcium-binding protein family	2.54279558378939	3.57717387680482	3.09014601623104	4.73392187362196	2.12800688204754	3.74807842682122	2.95788460397504	4.16295994513462	3.31244289853595
AT1G73640	RAB GTPase homolog A6A	6.11989199432075	6.67230579903046	6.06410657817356	5.76948497851949	5.25105438669122	5.13751148710344	4.81143783127755	4.16295994513462	4.79718981940131
AT1G73650	3-oxo-5-alpha-steroid 4-dehydrogenase (DUF1295)	1.55132813974956	1.55078978111236	2.33542087887554	1.73475261626928	2.12800688204754	2.03882545044395	1.96397688552643	3.47871110275816	0
AT1G73655	FKBP-like peptidyl-prolyl cis-trans isomerase family protein	4.411027355741	3.32273805524661	3.35758635757132	3.66005249387663	3.67795483100735	4.11460190234104	4.76087209122357	3.47871110275816	4.39934584023267
AT1G73660	protein tyrosine kinase family protein	4.90511135098634	4.93498256422039	4.75575881133349	4.11249741714235	4.66906677971494	3.90602361936904	5.70756201523307	5.37823211851281	6.22321732208187
AT1G73670	MAP kinase 15	1.96210566906934	1.55078978111236	2.87961614385852	0	3.23692567103531	2.28876774979365	3.41565021656856	2.95704603667742	0
AT1G73680	alpha dioxygenase	2.76396493856454	3.12417910149137	3.18490922366153	4.29467908079339	3.57968442089572	3.82921140995795	3.41565021656856	3.47871110275816	4.39934584023267
AT1G73710	Pentatricopeptide repeat (PPR) superfamily protein	0	1.55078978111236	1.72794702956093	2.49989648450379	1.81899321048941	2.03882545044395	2.54488072508399	2.13180734498287	2.45081129441935
AT1G73720	transducin family protein / WD-40 repeat family protein	2.95569203565686	2.07597456377668	3.18490922366153	1.73475261626928	2.12800688204754	2.68727125307371	2.95788460397504	0	2.94501806349775
AT1G73730	ETHYLENE-INSENSITIVE3-like 3	2.54279558378939	1.19315135645303	3.27382973018013	1.73475261626928	2.38236699702439	2.50173538854015	1.5529866614087	0	2.45081129441935
AT1G73740	UDP-Glycosyltransferase superfamily protein	2.76396493856454	1.19315135645303	2.4918843957202	2.99723324682648	3.23692567103531	2.68727125307371	3.6559742694758	2.95704603667742	1.69314895485005
AT1G73750	alpha/beta hydrolase family protein	0	1.55078978111236	1.45123525713631	2.49989648450379	1.42522612573575	2.03882545044395	2.76611142866169	3.47871110275816	0
AT1G73760	RING/U-box superfamily protein	4.80901081167089	5.10640821099356	5.56227968532328	4.11249741714235	5.34379149767241	5.50159191487697	3.54081061367376	3.47871110275816	4.05617782165967
AT1G73770	coiled-coil protein	1.55132813974956	1.55078978111236	2.7615836857166	0	0.881886156388741	1.3530715944246	1.96397688552643	0	0
AT1G73790	mitotic-spindle organizing 1B-like protein (DUF3743)	5.37671525985475	5.39809480236274	4.72455047999868	5.42317594141341	4.40781437008675	3.97895208816898	4.20227321243946	2.95704603667742	4.39934584023267
AT1G73820	Ssu72-like family protein	3.85957981672658	3.79339292356122	3.09014601623104	2.49989648450379	2.38236699702439	2.28876774979365	2.95788460397504	2.95704603667742	0
AT1G73840	hydroxyproline-rich glycoprotein family protein	3.1249026479472	1.83714927237878	2.87961614385852	0	2.59853140864573	2.28876774979365	1.96397688552643	2.13180734498287	1.69314895485005
AT1G73860	P-loop containing nucleoside triphosphate hydrolases superfamily protein	0	2.07597456377668	0	0	2.12800688204754	0	2.54488072508399	2.13180734498287	1.69314895485005
AT1G73870	B-box type zinc finger protein with CCT domain-containing protein	5.59413865110305	5.2351802577251	4.32758881491116	5.64075706937512	6.23198720963746	6.13294005621378	7.60306218127067	6.77142577498811	7.16943909772906
AT1G73880	UDP-glucosyl transferase 89B1	0.97484802730907	1.55078978111236	0.658225428108673	0	1.42522612573575	2.50173538854015	1.5529866614087	0	2.45081129441935
AT1G73885	AT-rich interactive domain protein	5.50493720486256	5.375917680828	5.03552335736219	6.90375454079011	5.61584671853942	5.88985766815354	5.95253267158632	6.58066604026756	6.17942653792227
AT1G73920	alpha/beta-Hydrolases superfamily protein	4.1998933191202	4.8409720228152	5.08550940477704	4.96656494983846	5.00822553111048	4.64936204186665	6.30991652408897	5.12211846409101	4.67636843708812
AT1G73930	polarity axis stabilization protein	1.55132813974956	1.55078978111236	1.45123525713631	1.73475261626928	1.42522612573575	1.73631541083548	1.96397688552643	0	0
AT1G73940	tumor necrosis factor receptor family protein	3.1249026479472	3.79339292356122	3.27382973018013	0	1.81899321048941	3.13303268055077	1.96397688552643	0	2.94501806349775
AT1G73950	Transmembrane Fragile-X-F-associated protein	1.55132813974956	3.12417910149137	2.87961614385852	4.29467908079339	2.59853140864573	2.68727125307371	3.95482878841857	3.47871110275816	3.31244289853595
AT1G73960	TBP-associated factor 2	2.54279558378939	1.83714927237878	2.15990088517199	1.73475261626928	1.81899321048941	2.03882545044395	3.27859114924374	2.13180734498287	1.69314895485005
AT1G73980	Phosphoribulokinase / Uridine kinase family	2.54279558378939	2.76326802847484	1.72794702956093	1.73475261626928	2.38236699702439	2.03882545044395	2.95788460397504	2.13180734498287	0
AT1G74030	enolase 1	2.76396493856454	2.28082261369644	3.43674609337352	3.36637771798856	2.78648777173563	3.36839480853542	2.76611142866169	0	2.94501806349775
AT1G74040	2-isopropylmalate synthase 1	0.97484802730907	2.61966329889504	2.15990088517199	0	2.12800688204754	1.3530715944246	1.5529866614087	0	0
AT1G74050	Ribosomal protein L6 family protein	7.88019877888657	7.74091736115278	7.43700959210718	7.61890545282935	7.3693153280581	7.27520147718895	7.49118897711014	7.46677728877494	7.99792674813386
AT1G74060	Ribosomal protein L6 family protein	6.39278685374967	6.54888648767561	6.74655203335871	6.44533431406494	6.04208149123073	6.14883128402699	6.18123901373048	6.41897492247434	6.30700232522094
AT1G74070	Cyclophilin-like peptidyl-prolyl cis-trans isomerase family protein	2.54279558378939	2.61966329889504	2.9887179577551	1.73475261626928	2.59853140864573	1.73631541083548	3.95482878841857	3.86102704693097	4.39934584023267
AT1G74090	desulfo-glucosinolate sulfotransferase 18	6.01610969369789	5.02324005919984	5.2697482011484	5.49940773787004	5.28263376395479	4.93246429450217	6.30991652408897	5.78457172878568	6.1342648312229
AT1G74100	sulfotransferase 16	5.78304569263657	5.71316409909026	6.06410657817356	5.76948497851949	5.98563564122303	5.83197739316147	6.1618825224661	6.10125580781745	5.77100912625202
AT1G74160	LONGIFOLIA protein	3.65365735970074	3.32273805524661	3.18490922366153	1.73475261626928	4.34936583637559	3.25550807110923	2.95788460397504	3.47871110275816	4.79718981940131
AT1G74230	glycine-rich RNA-binding protein 5	4.90511135098634	4.43190803905348	4.48485926090115	4.60182972088306	4.22484616044091	4.64936204186665	3.6559742694758	2.95704603667742	4.39934584023267
AT1G74250	DNAJ heat shock N-terminal domain-containing protein	5.16009849167448	5.79900835556126	4.98374305631487	5.25744769957982	5.31353667611292	5.13751148710344	7.13201380492846	6.77142577498811	6.78721367119862
AT1G74260	purine biosynthesis 4	2.54279558378939	2.28082261369644	3.09014601623104	2.49989648450379	2.78648777173563	3.13303268055077	3.12713109443602	2.95704603667742	3.31244289853595
AT1G74270	Ribosomal protein L35Ae family protein	7.31588499384027	7.60928216391823	6.69917632566116	6.09842169402377	6.27971733195617	6.39521114661296	5.12305331356782	4.4125085823624	5.10870257972484
AT1G74310	heat shock protein 101	2.28147173106281	2.07597456377668	2.7615836857166	0	2.59853140864573	3.13303268055077	2.54488072508399	0	2.45081129441935
AT1G74320	Protein kinase superfamily protein	1.55132813974956	2.4601679650242	3.18490922366153	1.73475261626928	0.881886156388741	2.28876774979365	3.12713109443602	2.95704603667742	0
AT1G74330	Protein kinase superfamily protein	2.28147173106281	3.79339292356122	3.27382973018013	1.73475261626928	2.78648777173563	3.5706912186618	3.12713109443602	2.95704603667742	2.94501806349775
AT1G74340	dolichol phosphate-mannose biosynthesis regulatory protein-like protein	4.80901081167089	4.8409720228152	4.28543833348335	3.66005249387663	3.57968442089572	4.40661868821256	2.95788460397504	3.47871110275816	3.31244289853595
AT1G74370	RING/U-box superfamily protein	1.55132813974956	2.76326802847484	2.15990088517199	1.73475261626928	2.38236699702439	2.28876774979365	1.96397688552643	0	2.94501806349775
AT1G74380	xyloglucan xylosyltransferase 5	4.03974784551455	4.43190803905348	4.00285070784015	3.66005249387663	4.34936583637559	4.64936204186665	4.12441385490991	3.47871110275816	3.60503042151356
AT1G74410	RING/U-box superfamily protein	2.76396493856454	2.76326802847484	2.9887179577551	1.73475261626928	0.881886156388741	3.25550807110923	2.95788460397504	2.13180734498287	2.45081129441935
AT1G74440	ER membrane protein,putative (DUF962)	2.54279558378939	1.83714927237878	2.33542087887554	3.36637771798856	1.81899321048941	1.73631541083548	1.5529866614087	2.13180734498287	3.60503042151356
AT1G74450	BPS1-like protein (DUF793)	3.1249026479472	3.01361250321939	1.96003021467945	4.96656494983846	4.76161885859329	5.92719341933104	3.41565021656856	2.95704603667742	4.05617782165967
AT1G74470	Pyridine nucleotide-disulfide oxidoreductase family protein	7.22570737718933	7.26164561532678	6.5199195744142	6.78694310079911	7.27040276885381	7.25331845091648	7.50661621283233	8.15554478605009	8.09540394983168
AT1G74510	Galactose oxidase/kelch repeat superfamily protein	2.76396493856454	3.85881887704549	4.05396165641398	3.66005249387663	2.59853140864573	2.99918722504191	4.20227321243946	3.86102704693097	3.31244289853595
AT1G74520	HVA22 homologue A	3.41336952175493	4.8409720228152	4.15105246293725	4.96656494983846	3.67795483100735	3.13303268055077	5.27492028228341	4.16295994513462	4.79718981940131
AT1G74530	transmembrane protein	2.95569203565686	2.4601679650242	1.96003021467945	1.73475261626928	2.12800688204754	1.73631541083548	2.28347115413541	0	2.45081129441935
AT1G74560	NAP1-related protein 1	4.75844827135788	5.95674287883343	5.20338503653617	4.73392187362196	4.40781437008675	5.31700940440153	4.95329844997747	3.86102704693097	4.05617782165967
AT1G74640	alpha/beta-Hydrolases superfamily protein	2.28147173106281	2.28082261369644	2.7615836857166	3.66005249387663	3.47422775880477	3.74807842682122	3.95482878841857	3.86102704693097	3.84816760815124
AT1G74650	myb domain protein 31	2.54279558378939	1.83714927237878	1.10854486950118	2.49989648450379	2.95275543066853	2.03882545044395	0.976084807289085	2.13180734498287	3.60503042151356
AT1G74660	mini zinc finger 1	5.70509349262604	6.04371819762764	5.74445076722775	5.64075706937512	5.61584671853942	5.59734958134421	5.04067122074674	5.49103864327402	4.05617782165967
AT1G74670	Gibberellin-regulated family protein	1.96210566906934	2.28082261369644	1.10854486950118	4.8549277230359	2.78648777173563	2.28876774979365	4.20227321243946	4.62519054356468	4.5444960947118
AT1G74680	Exostosin family protein	1.55132813974956	2.07597456377668	2.33542087887554	1.73475261626928	2.78648777173563	2.03882545044395	2.28347115413541	0	2.94501806349775
AT1G74690	IQ-domain 31	5.47393418236031	5.89570257099794	5.50832721654379	4.73392187362196	5.98563564122303	5.90864631765666	5.83524063318812	5.12211846409101	4.79718981940131
AT1G74720	C2 calcium/lipid-binding plant phosphoribosyltransferase family protein	3.41336952175493	2.76326802847484	3.35758635757132	1.73475261626928	3.57968442089572	3.5706912186618	2.76611142866169	3.47871110275816	4.05617782165967
AT1G74730	transmembrane protein,putative (DUF1118)	6.0374720130501	5.67734319212242	5.37398980415703	6.32480380746057	6.52388431238518	6.22576326464283	6.70710807338997	6.8581115817487	6.66551754972268
AT1G74740	calcium-dependent protein kinase 30	4.1998933191202	4.19912054617278	4.69265209638311	3.66005249387663	4.01525608324913	3.66210944744826	3.95482878841857	3.47871110275816	3.84816760815124
AT1G74750	Pentatricopeptide repeat (PPR) superfamily protein	1.96210566906934	1.83714927237878	0.658225428108673	2.49989648450379	1.42522612573575	0.829668668315542	0.976084807289085	2.95704603667742	1.69314895485005
AT1G74790	catalytics	2.54279558378939	2.28082261369644	1.96003021467945	0	1.42522612573575	1.3530715944246	0.976084807289085	2.13180734498287	0
AT1G74800	Galactosyltransferase family protein	2.95569203565686	1.83714927237878	1.96003021467945	0	1.81899321048941	2.03882545044395	1.5529866614087	0	2.45081129441935
AT1G74840	Homeodomain-like superfamily protein	5.308061057028	6.05771763641001	5.57982460036735	5.49940773787004	5.45883902635959	5.87082109612244	5.95253267158632	5.37823211851281	5.10870257972484
AT1G74860	no data	3.41336952175493	3.49724603622761	2.9887179577551	1.73475261626928	3.76995621889443	3.25550807110923	2.95788460397504	3.47871110275816	3.31244289853595
AT1G74880	NAD(P)H:plastoquinone dehydrogenase complex subunit O	3.1249026479472	2.4601679650242	2.87961614385852	1.73475261626928	2.95275543066853	3.5706912186618	3.54081061367376	2.13180734498287	3.31244289853595
AT1G74890	response regulator 15	3.76028950530788	4.66924305697937	4.28543833348335	4.11249741714235	4.01525608324913	4.50866696955169	3.27859114924374	4.16295994513462	4.23794136456735
AT1G74910	ADP-glucose pyrophosphorylase family protein	4.12204154858598	2.76326802847484	3.77811242151	3.66005249387663	4.34936583637559	3.74807842682122	3.41565021656856	3.86102704693097	3.84816760815124
AT1G74920	aldehyde dehydrogenase 10A8	5.53528797513026	5.2351802577251	5.47120434232836	5.42317594141341	5.61584671853942	5.45121912069059	5.70756201523307	5.59566074047847	5.64787803697183
AT1G74930	Integrase-type DNA-binding superfamily protein	1.55132813974956	0	0	3.9039392034293	3.23692567103531	3.66210944744826	2.28347115413541	2.13180734498287	0
AT1G74940	cyclin-dependent kinase,putative (DUF581)	3.76028950530788	3.22687185865763	3.71599716015332	4.60182972088306	3.23692567103531	4.81786368709476	3.41565021656856	3.47871110275816	1.69314895485005
AT1G74950	TIFY domain/Divergent CCT motif family protein	2.95569203565686	2.76326802847484	3.43674609337352	3.66005249387663	4.22484616044091	4.64936204186665	2.54488072508399	3.47871110275816	2.45081129441935
AT1G74960	fatty acid biosynthesis 1	3.27633397526207	2.07597456377668	2.9887179577551	2.99723324682648	3.47422775880477	3.5706912186618	3.54081061367376	2.95704603667742	2.94501806349775
AT1G74970	ribosomal protein S9	5.97241202484049	5.25961069785063	5.43310095075972	5.64075706937512	5.25105438669122	5.99908559596883	6.23779740000894	6.23684768084723	6.46125147169939
AT1G75020	lysophosphatidyl acyltransferase 4	3.41336952175493	2.61966329889504	1.96003021467945	2.49989648450379	3.93803263300186	3.47308589284985	2.28347115413541	0	2.94501806349775
AT1G75040	pathosis-related protein 5	3.1249026479472	2.4601679650242	3.27382973018013	4.29467908079339	5.15194407371773	5.4253574413037	2.54488072508399	0	2.94501806349775
AT1G75080	Brassinosteroid signaling positive regulator (BZR1) family protein	3.76028950530788	3.01361250321939	3.83766333734966	2.99723324682648	3.67795483100735	4.23858620491729	3.95482878841857	3.47871110275816	3.31244289853595
AT1G75090	DNA glycosylase superfamily protein	3.76028950530788	3.92140604850492	4.32758881491116	3.66005249387663	4.96994184938926	4.55710597763823	2.95788460397504	3.47871110275816	2.94501806349775
AT1G75100	J-domain protein required for chloroplast accumulation response 1	3.27633397526207	3.32273805524661	2.4918843957202	2.49989648450379	4.01525608324913	4.04837072238747	4.53877124390093	4.4125085823624	3.84816760815124
AT1G75130	cytochrome P450,family 721,subfamily A,polypeptide 1	1.55132813974956	1.55078978111236	0	1.73475261626928	2.38236699702439	1.3530715944246	2.76611142866169	2.13180734498287	0
AT1G75140	membrane protein	1.55132813974956	1.55078978111236	2.15990088517199	1.73475261626928	2.95275543066853	1.3530715944246	1.5529866614087	0	1.69314895485005
AT1G75150	DNA ligase-like protein	0.97484802730907	2.07597456377668	0.658225428108673	0	0.881886156388741	2.03882545044395	0.976084807289085	2.13180734498287	1.69314895485005
AT1G75166	snoRNA,(source:Araport11)	0	1.55078978111236	0	4.73392187362196	0.881886156388741	0	2.28347115413541	0	3.31244289853595
AT1G75170	Sec14p-like phosphatidylinositol transfer family protein	2.76396493856454	2.07597456377668	3.71599716015332	2.99723324682648	4.08855514923713	4.40661868821256	2.54488072508399	0	3.84816760815124
AT1G75180	Erythronate-4-phosphate dehydrogenase family protein	4.27375821977574	3.98139057286976	4.40836601483294	3.66005249387663	4.40781437008675	3.13303268055077	3.41565021656856	3.86102704693097	2.45081129441935
AT1G75190	no data	2.76396493856454	2.28082261369644	2.4918843957202	1.73475261626928	1.81899321048941	2.28876774979365	1.96397688552643	2.95704603667742	2.45081129441935
AT1G75200	flavodoxin family protein / radical SAM domain-containing protein	2.28147173106281	1.83714927237878	1.10854486950118	0	0.881886156388741	2.03882545044395	0.976084807289085	2.13180734498287	0
AT1G75210	HAD-superfamily hydrolase,subfamily IG,5'-nucleotidase	2.95569203565686	2.07597456377668	1.72794702956093	0	2.38236699702439	1.73631541083548	2.95788460397504	2.13180734498287	0
AT1G75220	Major facilitator superfamily protein	3.95247449501601	2.76326802847484	4.32758881491116	4.45641307914224	3.76995621889443	3.74807842682122	2.95788460397504	3.86102704693097	0
AT1G75230	DNA glycosylase superfamily protein	1.55132813974956	1.55078978111236	2.33542087887554	0	2.12800688204754	2.28876774979365	1.96397688552643	2.13180734498287	0
AT1G75270	dehydroascorbate reductase 2	5.56501337323517	6.42475570808617	5.69700485916419	5.25744769957982	5.25105438669122	5.66521473022536	4.53877124390093	4.62519054356468	5.10870257972484
AT1G75280	NmrA-like negative transcriptional regulator family protein	10.2553522518264	10.0069245178582	10.6850879244519	9.64310019365709	10.5314634195361	10.3380557224199	9.38019784594252	9.17850342763749	9.18423194473828
AT1G75310	auxin-like 1 protein	1.55132813974956	3.49724603622761	1.72794702956093	1.73475261626928	0	0	4.04211167408418	3.86102704693097	4.23794136456735
AT1G75330	ornithine carbamoyltransferase	3.76028950530788	2.07597456377668	3.65108672776473	2.99723324682648	3.47422775880477	3.47308589284985	2.76611142866169	3.47871110275816	3.31244289853595
AT1G75335	nucleolar-like protein	3.1249026479472	4.19912054617278	2.7615836857166	0	2.12800688204754	1.73631541083548	2.95788460397504	2.13180734498287	3.60503042151356
AT1G75340	Zinc finger C-x8-C-x5-C-x3-H type family protein	2.28147173106281	0.716559246552821	1.45123525713631	2.49989648450379	0.881886156388741	2.28876774979365	1.96397688552643	2.95704603667742	0
AT1G75350	Ribosomal protein L31	6.40926823250747	7.1679533356547	5.87808833221807	6.87542634088863	6.07852131160913	6.29879968818039	6.44416446735208	7.12607597870437	7.57635186077935
AT1G75370	Sec14p-like phosphatidylinositol transfer family protein	4.27375821977574	4.19912054617278	3.83766333734966	4.29467908079339	4.66906677971494	5.07234765937072	4.04211167408418	3.47871110275816	2.45081129441935
AT1G75380	bifunctional nuclease in basal defense response 1	5.7315483236797	5.52444232626652	5.15738393544491	6.09842169402377	5.98563564122303	6.21070156486344	6.29222190392961	6.17064411077444	5.44090998945584
AT1G75390	basic leucine-zipper 44	4.34402477786246	5.2351802577251	4.48485926090115	3.36637771798856	3.93803263300186	3.82921140995795	4.47745942745878	2.95704603667742	3.60503042151356
AT1G75400	RING/U-box superfamily protein	4.12204154858598	3.01361250321939	4.05396165641398	3.9039392034293	4.22484616044091	4.81786368709476	3.54081061367376	2.13180734498287	3.60503042151356
AT1G75410	BEL1-like homeodomain 3	4.34402477786246	5.02324005919984	4.48485926090115	5.07018057864529	5.37342485448694	5.10529745794311	4.90754415146666	4.81050964256846	4.39934584023267
AT1G75440	ubiquitin-conjugating enzyme 16	3.27633397526207	2.61966329889504	2.9887179577551	2.49989648450379	2.12800688204754	2.03882545044395	2.95788460397504	2.95704603667742	3.31244289853595
AT1G75450	cytokinin oxidase 5	1.55132813974956	1.19315135645303	1.72794702956093	2.49989648450379	2.78648777173563	1.73631541083548	1.96397688552643	2.95704603667742	0
AT1G75460	ATP-dependent protease La (LON) domain protein	4.99520828871108	4.63230056094745	4.00285070784015	6.44533431406494	5.43092576493537	5.45121912069059	5.85947433173535	6.10125580781745	4.90867003242139
AT1G75500	Walls Are Thin 1	8.28480002604248	8.15643785609203	9.29261128318995	8.14320526692057	8.3796230545734	8.08476824578834	7.37831638086794	7.62347464654278	7.21352948540638
AT1G75510	Transcription initiation factor IIF,beta subunit	4.34402477786246	3.92140604850492	4.32758881491116	3.66005249387663	4.34936583637559	4.40661868821256	3.12713109443602	2.95704603667742	3.84816760815124
AT1G75540	salt tolerance homolog2	5.7315483236797	5.10640821099356	5.29120779389614	4.60182972088306	5.75743204039664	5.13751148710344	5.04067122074674	5.37823211851281	5.0121503966128
AT1G75550	glycine-rich protein	1.96210566906934	1.83714927237878	2.4918843957202	5.49940773787004	4.34936583637559	3.97895208816898	1.5529866614087	2.13180734498287	2.45081129441935
AT1G75560	zinc knuckle (CCHC-type) family protein	5.40985484527915	5.18504210697867	5.1098676186448	5.16685050346329	5.15194407371773	5.55026508160872	4.86029111866707	4.16295994513462	4.90867003242139
AT1G75590	SAUR-like auxin-responsive protein family	5.16009849167448	3.98139057286976	2.4918843957202	2.99723324682648	3.76995621889443	2.99918722504191	5.23842582079742	5.59566074047847	5.88445262721367
AT1G75630	vacuolar H+-pumping ATPase 16 kDa proteolipid subunit 4	7.06856239474288	7.64217306727405	7.26872601210746	7.58431903122051	6.90487417767518	6.77898124225316	7.23748308693516	6.3001460750474	7.82397444198102
AT1G75660	5'-3' exoribonuclease 3	3.65365735970074	3.41262899320348	3.51178738318681	3.66005249387663	3.76995621889443	3.66210944744826	3.54081061367376	3.86102704693097	2.94501806349775
AT1G75680	glycosyl hydrolase 9B7	6.44167667165095	6.19071216278359	6.78487701616709	6.48337273177739	6.94489975915676	6.29879968818039	7.1517724585349	6.41897492247434	6.26571796849978
AT1G75690	DnaJ/Hsp40 cysteine-rich domain superfamily protein	4.95086302974355	5.18504210697867	4.3685426854001	5.42317594141341	5.04551951468042	5.00410069542838	5.04067122074674	5.12211846409101	5.71075680662944
AT1G75710	C2H2-like zinc finger protein	1.55132813974956	1.83714927237878	2.4918843957202	0	0.881886156388741	0.829668668315542	2.28347115413541	0	3.31244289853595
AT1G75720	WEB family protein (DUF827)	0	1.83714927237878	0.658225428108673	0	0	2.03882545044395	1.96397688552643	2.95704603667742	2.94501806349775
AT1G75730	no data	0.97484802730907	1.19315135645303	2.15990088517199	0	2.38236699702439	2.50173538854015	0.976084807289085	0	2.45081129441935
AT1G75750	GAST1 protein homolog 1	7.94945151957164	7.00410962771728	8.05099188840891	7.58431903122051	6.65031060635885	6.67307622687177	8.01803868352196	8.12090276599637	9.0629488279524
AT1G75760	ER lumen protein retaining receptor family protein	0.97484802730907	0.716559246552821	2.4918843957202	0	2.12800688204754	0.829668668315542	1.5529866614087	2.95704603667742	0
AT1G75780	tubulin beta-1 chain	3.5385103067986	2.61966329889504	2.15990088517199	4.45641307914224	3.57968442089572	3.36839480853542	2.95788460397504	3.86102704693097	4.23794136456735
AT1G75800	Pathosis-related thaumatin superfamily protein	5.78304569263657	5.50413795261403	5.56227968532328	5.07018057864529	5.96631868671448	5.50159191487697	6.44416446735208	6.3001460750474	6.22321732208187
AT1G75810	no data	3.85957981672658	3.79339292356122	4.32758881491116	4.60182972088306	4.22484616044091	3.97895208816898	4.20227321243946	2.95704603667742	4.05617782165967
AT1G75820	Leucine-rich receptor-like protein kinase family protein	3.41336952175493	2.61966329889504	3.65108672776473	2.99723324682648	4.40781437008675	3.82921140995795	5.08245021949134	5.37823211851281	5.0121503966128
AT1G75840	RAC-like GTP binding protein 5	6.17875700100343	6.77755974081605	6.28341536730856	6.14662927191231	6.23198720963746	6.10062263570577	6.2003392354869	5.69320610236252	6.03946529575065
AT1G75860	DNA ligase	1.55132813974956	3.72485838332864	2.9887179577551	2.99723324682648	3.47422775880477	2.99918722504191	3.76262065203808	3.47871110275816	1.69314895485005
AT1G75900	GDSL-like Lipase/Acylhydrolase superfamily protein	1.55132813974956	2.61966329889504	1.96003021467945	4.29467908079339	2.38236699702439	1.73631541083548	2.54488072508399	2.13180734498287	2.45081129441935
AT1G75950	S phase kinase-associated protein 1	8.97448846420626	8.78038274648246	8.85466291191305	8.21278560969986	8.88556964576551	8.92948179920581	8.33129213995804	7.8305997464637	8.24097416549965
AT1G75980	Single hybrid motif superfamily protein	0.97484802730907	3.32273805524661	1.96003021467945	1.73475261626928	0	2.28876774979365	2.54488072508399	2.95704603667742	1.69314895485005
AT1G75990	PAM domain (PCI/PINT associated module) protein	3.41336952175493	3.01361250321939	2.7615836857166	2.49989648450379	3.10182595982142	3.25550807110923	2.76611142866169	2.13180734498287	1.69314895485005
AT1G76010	Alba DNA/RNA-binding protein	6.8200558968119	6.91463673299221	6.55582506419709	6.95879491678379	6.77766957869129	6.25542298567662	7.17126415645416	7.19430828147346	7.4345326041593
AT1G76020	Thioredoxin superfamily protein	5.65068247394889	4.43190803905348	4.90241190837033	6.09842169402377	5.94673957385028	5.87082109612244	5.78551675060805	5.95158574165354	5.64787803697183
AT1G76030	ATPase,V1 complex,subunit B protein	6.94965324845259	5.86418580080595	7.11475618126488	5.88766185009548	6.90487417767518	7.05676899387924	6.85906576479395	6.89957640223915	6.69691742082287
AT1G76040	calcium-dependent protein kinase 29	4.47505577354958	5.05149885617632	4.95713888282645	5.34269024775755	5.25105438669122	5.16902188988392	5.85947433173535	5.78457172878568	5.0121503966128
AT1G76050	Pseudouridine synthase family protein	1.55132813974956	0.716559246552821	1.10854486950118	0	2.12800688204754	1.3530715944246	2.28347115413541	2.95704603667742	0
AT1G76060	LYR family of Fe/S cluster biosis protein	4.75844827135788	5.10640821099356	4.3685426854001	3.66005249387663	4.62046457703567	4.50866696955169	3.95482878841857	4.81050964256846	5.0121503966128
AT1G76065	LYR family of Fe/S cluster biosis protein	2.54279558378939	2.4601679650242	1.72794702956093	1.73475261626928	0.881886156388741	2.03882545044395	1.96397688552643	2.13180734498287	1.69314895485005
AT1G76070	no data	2.95569203565686	1.55078978111236	1.10854486950118	2.99723324682648	1.42522612573575	2.68727125307371	1.5529866614087	0	0
AT1G76080	chloroplastic drought-induced stress protein of 32 kD	4.34402477786246	3.92140604850492	4.00285070784015	5.8297831181766	5.00822553111048	5.00410069542838	4.86029111866707	5.95158574165354	5.19919635916146
AT1G76090	sterol methyltransferase 3	0.97484802730907	1.55078978111236	0.658225428108673	2.49989648450379	0	2.28876774979365	2.76611142866169	2.13180734498287	3.31244289853595
AT1G76100	plastocyanin 1	6.51964898866552	5.58369519132801	5.59715870913548	6.72478788416432	7.06780762665112	7.39330108925603	6.23779740000894	7.16059547358527	7.45304135746121
AT1G76110	HMG (high mobility group) box protein with ARID/BRIGHT DNA-binding domain-containing protein	2.54279558378939	2.76326802847484	1.45123525713631	1.73475261626928	2.78648777173563	2.99918722504191	3.12713109443602	3.86102704693097	0
AT1G76120	Pseudouridine synthase family protein	1.55132813974956	1.55078978111236	1.45123525713631	0	1.81899321048941	2.28876774979365	1.5529866614087	0	0
AT1G76140	Prolyl oligopeptidase family protein	1.96210566906934	1.83714927237878	2.7615836857166	2.49989648450379	3.76995621889443	2.99918722504191	3.12713109443602	0	3.84816760815124
AT1G76150	enoyl-CoA hydratase 2	3.27633397526207	4.19912054617278	3.94986231415831	3.36637771798856	4.15830947860393	4.29679887339763	4.76087209122357	3.86102704693097	4.23794136456735
AT1G76160	SKU5 similar 5	4.27375821977574	4.5154337406162	4.5575001517188	4.45641307914224	4.08855514923713	3.90602361936904	4.95329844997747	5.12211846409101	5.51324900527269
AT1G76180	Dehydrin family protein	10.4903810441422	10.7002859298136	10.1348453526892	10.7494987990982	9.85414046174126	9.96325240616038	10.1937901384136	10.4665380309537	10.8308305823058
AT1G76185	NADH-ubiquinone oxidoreductase chain	0.97484802730907	2.28082261369644	2.33542087887554	1.73475261626928	2.78648777173563	2.03882545044395	2.76611142866169	0	1.69314895485005
AT1G76200	NADH dehydrogenase ubiquinone 1 beta subcomplex subunit	9.28248519340051	9.3358102513639	8.75200039190276	8.62377136487085	8.22159863398317	8.5321869728855	7.17126415645416	8.13832775162878	8.48534137157488
AT1G76240	DUF241 domain protein (DUF241)	2.54279558378939	2.28082261369644	2.6330271272447	4.11249741714235	2.78648777173563	2.50173538854015	4.04211167408418	4.4125085823624	3.84816760815124
AT1G76250	transmembrane protein	3.41336952175493	1.55078978111236	3.65108672776473	2.49989648450379	4.15830947860393	3.66210944744826	1.5529866614087	0	0
AT1G76260	DWD (DDB1-binding WD40 protein) hypersensitive to ABA 2	1.55132813974956	1.83714927237878	2.6330271272447	1.73475261626928	2.59853140864573	2.68727125307371	1.5529866614087	2.13180734498287	0
AT1G76270	O-fucosyltransferase family protein	2.76396493856454	0.716559246552821	1.45123525713631	0	2.38236699702439	0.829668668315542	0.976084807289085	2.13180734498287	1.69314895485005
AT1G76300	snRNP core protein SMD3	4.411027355741	5.13309856806347	4.24201920467188	4.60182972088306	3.93803263300186	3.90602361936904	3.12713109443602	3.47871110275816	3.84816760815124
AT1G76320	FAR1-related sequence 4	1.96210566906934	1.55078978111236	1.10854486950118	2.49989648450379	1.81899321048941	1.3530715944246	1.96397688552643	0	3.31244289853595
AT1G76340	golgi nucleotide sugar transporter 3	2.28147173106281	3.12417910149137	3.18490922366153	3.66005249387663	3.23692567103531	3.36839480853542	2.95788460397504	2.95704603667742	3.31244289853595
AT1G76350	Plant regulator RWP-RK family protein	3.1249026479472	2.61966329889504	1.96003021467945	2.99723324682648	3.10182595982142	2.03882545044395	0.976084807289085	2.13180734498287	1.69314895485005
AT1G76360	Protein kinase superfamily protein	1.55132813974956	1.19315135645303	1.45123525713631	2.99723324682648	2.38236699702439	2.99918722504191	1.96397688552643	3.47871110275816	2.94501806349775
AT1G76380	DNA-binding bromodomain-containing protein	2.76396493856454	3.41262899320348	2.87961614385852	1.73475261626928	3.57968442089572	3.25550807110923	1.96397688552643	3.86102704693097	0
AT1G76390	ARM repeat superfamily protein	0	1.55078978111236	1.10854486950118	2.49989648450379	0	1.3530715944246	2.54488072508399	2.13180734498287	1.69314895485005
AT1G76400	Ribophorin I	1.96210566906934	0.716559246552821	2.33542087887554	2.49989648450379	2.38236699702439	2.50173538854015	2.28347115413541	2.13180734498287	1.69314895485005
AT1G76405	outer envelope pore 21B-like protein	2.28147173106281	3.01361250321939	2.15990088517199	1.73475261626928	2.38236699702439	0.829668668315542	1.96397688552643	2.95704603667742	0
AT1G76410	RING/U-box superfamily protein	3.41336952175493	2.28082261369644	2.15990088517199	2.99723324682648	2.95275543066853	2.28876774979365	2.76611142866169	4.97471082928283	3.31244289853595
AT1G76440	HSP20-like chaperones superfamily protein	1.55132813974956	2.28082261369644	1.10854486950118	3.36637771798856	0.881886156388741	0.829668668315542	0.976084807289085	0	0
AT1G76450	Photosystem II reaction center PsbP family protein	0.97484802730907	3.32273805524661	1.96003021467945	2.99723324682648	1.42522612573575	1.3530715944246	1.96397688552643	0	3.31244289853595
AT1G76460	RNA-binding (RRM/RBD/RNP motifs) family protein	5.08000783730308	4.74040578869261	5.1098676186448	4.11249741714235	4.71608486950011	5.03862769423236	5.23842582079742	5.2558511487642	5.0121503966128
AT1G76490	hydroxy methylglutaryl CoA reductase 1	6.62218142174408	6.33564091702094	6.56466352737998	6.32480380746057	6.52388431238518	6.03373139425822	7.82234080141257	7.38154664470273	7.05293122688445
AT1G76510	ARID/BRIGHT DNA-binding domain-containing protein	1.55132813974956	0.716559246552821	1.72794702956093	0	2.59853140864573	2.28876774979365	1.5529866614087	0	0
AT1G76520	Auxin efflux carrier family protein	1.96210566906934	1.55078978111236	2.4918843957202	0	3.36045031192222	1.73631541083548	2.95788460397504	2.13180734498287	3.31244289853595
AT1G76540	cyclin-dependent kinase B2,1	1.96210566906934	1.55078978111236	2.4918843957202	2.49989648450379	0	0	0	0	0
AT1G76550	Phosphofructokinase family protein	4.34402477786246	4.09435911384877	4.84552679363784	2.49989648450379	4.57016778608688	3.90602361936904	2.95788460397504	2.95704603667742	3.60503042151356
AT1G76560	CP12 domain-containing protein 3	5.83276802812993	5.30726443693531	4.98374305631487	4.60182972088306	3.93803263300186	3.47308589284985	4.34641768105606	4.4125085823624	4.5444960947118
AT1G76590	PLATZ transcription factor family protein	1.55132813974956	0.716559246552821	1.72794702956093	1.73475261626928	2.38236699702439	2.28876774979365	1.96397688552643	2.13180734498287	0
AT1G76600	poly polymerase	3.1249026479472	2.89386361252823	2.15990088517199	4.73392187362196	4.22484616044091	5.19985874794884	3.27859114924374	2.95704603667742	0
AT1G76650	calmodulin-like 38	0	0	0	2.49989648450379	2.95275543066853	4.60397132181159	1.96397688552643	2.13180734498287	0
AT1G76660	hydroxyproline-rich glycoprotein family protein	3.5385103067986	3.79339292356122	3.51178738318681	1.73475261626928	3.23692567103531	3.13303268055077	2.95788460397504	3.86102704693097	2.45081129441935
AT1G76670	Nucleotide-sugar transporter family protein	5.12060886832855	4.80822271933158	4.81622039695463	4.60182972088306	5.08187368397783	4.85708411386115	5.75999701544619	5.69320610236252	5.44090998945584
AT1G76680	12-oxophytodienoate reductase 1	3.27633397526207	2.07597456377668	2.87961614385852	2.49989648450379	3.23692567103531	3.47308589284985	3.41565021656856	2.95704603667742	2.45081129441935
AT1G76700	DNAJ heat shock N-terminal domain-containing protein	1.55132813974956	2.4601679650242	2.15990088517199	2.99723324682648	3.10182595982142	2.99918722504191	3.54081061367376	2.13180734498287	2.45081129441935
AT1G76710	SET domain group 26	2.28147173106281	1.55078978111236	2.33542087887554	0	0.881886156388741	2.03882545044395	2.28347115413541	0	1.69314895485005
AT1G76730	NagB/RpiA/CoA transferase-like superfamily protein	1.55132813974956	2.28082261369644	1.45123525713631	2.49989648450379	0.881886156388741	0.829668668315542	2.76611142866169	2.13180734498287	1.69314895485005
AT1G76770	HSP20-like chaperones superfamily protein	3.27633397526207	3.49724603622761	2.9887179577551	2.49989648450379	2.95275543066853	3.25550807110923	2.76611142866169	3.86102704693097	4.05617782165967
AT1G76780	HSP20-like chaperones superfamily protein	3.1249026479472	2.76326802847484	2.6330271272447	2.49989648450379	1.42522612573575	1.73631541083548	4.12441385490991	3.47871110275816	3.84816760815124
AT1G76800	Vacuolar iron transporter (VIT) family protein	3.95247449501601	4.03898029460068	4.24201920467188	3.9039392034293	2.59853140864573	3.25550807110923	3.6559742694758	3.86102704693097	3.84816760815124
AT1G76810	eukaryotic translation initiation factor 2 (eIF-2) family protein	5.83276802812993	6.00088587083434	6.17215247137429	5.49940773787004	6.27971733195617	5.90864631765666	6.34466770625008	5.95158574165354	6.87218975413402
AT1G76820	no data	1.96210566906934	1.83714927237878	1.45123525713631	1.73475261626928	1.42522612573575	1.3530715944246	2.28347115413541	2.95704603667742	1.69314895485005
AT1G76850	exocyst complex component sec5	1.96210566906934	3.32273805524661	2.87961614385852	1.73475261626928	2.95275543066853	3.13303268055077	3.6559742694758	2.13180734498287	3.84816760815124
AT1G76860	Small nuclear ribonucleoprotein family protein	5.27246861546634	5.41993617165504	4.84552679363784	6.14662927191231	4.28844900047323	4.29679887339763	3.12713109443602	4.4125085823624	4.05617782165967
AT1G76870	transcription factor	1.96210566906934	3.12417910149137	1.72794702956093	0	0.881886156388741	0.829668668315542	1.5529866614087	0	0
AT1G76880	Duplicated homeodomain-like superfamily protein	1.55132813974956	3.98139057286976	2.87961614385852	4.11249741714235	2.78648777173563	3.47308589284985	4.53877124390093	4.62519054356468	4.67636843708812
AT1G76890	Duplicated homeodomain-like superfamily protein	1.96210566906934	1.55078978111236	2.15990088517199	1.73475261626928	3.23692567103531	2.85164254432689	2.28347115413541	3.47871110275816	2.45081129441935
AT1G76900	tubby like protein 1	3.41336952175493	3.01361250321939	3.35758635757132	3.66005249387663	4.15830947860393	4.04837072238747	3.76262065203808	4.16295994513462	3.31244289853595
AT1G76920	F-box family protein	5.16009849167448	4.96500565339484	5.63121435439571	4.60182972088306	5.28263376395479	4.93246429450217	5.31051430925672	4.62519054356468	5.28434735132033
AT1G76930	extensin 4	2.28147173106281	0	0.658225428108673	0	2.12800688204754	2.28876774979365	0	2.13180734498287	1.69314895485005
AT1G76940	RNA-binding (RRM/RBD/RNP motifs) family protein	3.41336952175493	2.76326802847484	4.05396165641398	2.99723324682648	3.36045031192222	3.66210944744826	2.95788460397504	2.13180734498287	2.45081129441935
AT1G76950	Regulator of chromosome condensation (RCC1) family with FYVE zinc finger domain-containing protein	2.95569203565686	1.83714927237878	2.15990088517199	1.73475261626928	3.23692567103531	2.50173538854015	1.5529866614087	2.13180734498287	2.45081129441935
AT1G76955	Expressed protein	2.28147173106281	1.19315135645303	1.72794702956093	4.96656494983846	4.22484616044091	4.81786368709476	2.95788460397504	4.16295994513462	3.31244289853595
AT1G76960	transmembrane protein	2.95569203565686	3.12417910149137	3.43674609337352	9.07365902270228	8.74811407812765	9.27364486296484	3.95482878841857	4.4125085823624	5.19919635916146
AT1G76970	Target of Myb protein 1	1.55132813974956	0.716559246552821	1.10854486950118	0	2.38236699702439	2.28876774979365	0	2.13180734498287	0
AT1G76980	patatin-like phospholipase domain protein	3.1249026479472	4.09435911384877	3.51178738318681	3.66005249387663	3.8564406913288	4.60397132181159	1.5529866614087	2.13180734498287	3.31244289853595
AT1G76990	ACT domain repeat 3	5.70509349262604	5.92654552713624	5.75992554746762	4.73392187362196	4.46398686387976	4.60397132181159	6.10220426979542	5.78457172878568	6.42420758601982
AT1G77030	putative DEAD-box ATP-dependent RNA helicase 29	3.41336952175493	3.41262899320348	3.77811242151	3.36637771798856	2.95275543066853	3.90602361936904	3.41565021656856	4.4125085823624	2.94501806349775
AT1G77080	K-box region and MADS-box transcription factor family protein	5.92734934876251	6.38088627705409	6.26183867785426	5.49940773787004	5.08187368397783	5.52613375340286	5.95253267158632	5.12211846409101	5.58213336115966
AT1G77090	thylakoid lumenal protein (Mog1/PsbP/DUF1795-like photosystem II reaction center PsbP family protein)	3.65365735970074	2.76326802847484	2.33542087887554	3.36637771798856	3.10182595982142	2.68727125307371	3.27859114924374	0	3.60503042151356
AT1G77110	Auxin efflux carrier family protein	2.95569203565686	3.01361250321939	3.27382973018013	2.49989648450379	2.95275543066853	2.99918722504191	1.5529866614087	2.13180734498287	0
AT1G77120	alcohol dehydrogenase 1	1.96210566906934	1.55078978111236	1.45123525713631	0	0.881886156388741	1.73631541083548	2.54488072508399	2.13180734498287	2.45081129441935
AT1G77122	Uncharacterized protein family UPF0090	2.76396493856454	2.28082261369644	1.10854486950118	1.73475261626928	1.42522612573575	2.28876774979365	1.96397688552643	2.13180734498287	2.45081129441935
AT1G77130	plant glycogenin-like starch initiation protein 2	2.95569203565686	2.4601679650242	1.45123525713631	3.9039392034293	2.78648777173563	0.829668668315542	2.95788460397504	3.47871110275816	2.45081129441935
AT1G77140	vacuolar protein sorting 45	2.76396493856454	3.01361250321939	2.9887179577551	1.73475261626928	2.38236699702439	2.85164254432689	3.76262065203808	2.95704603667742	2.45081129441935
AT1G77170	Tetratricopeptide repeat (TPR)-like superfamily protein	0	2.4601679650242	1.10854486950118	1.73475261626928	1.81899321048941	2.28876774979365	2.28347115413541	0	2.45081129441935
AT1G77180	chromatin protein family	6.56448658612582	6.38088627705409	6.70718110439323	5.88766185009548	6.67431875690424	6.61705809527026	6.4117553710073	6.52875676775664	6.46125147169939
AT1G77220	organic solute transporter ostalpha protein (DUF300)	1.55132813974956	1.83714927237878	1.10854486950118	1.73475261626928	1.42522612573575	0.829668668315542	1.5529866614087	2.95704603667742	0
AT1G77230	Tetratricopeptide repeat (TPR)-like superfamily protein	2.54279558378939	2.07597456377668	2.9887179577551	0	2.59853140864573	1.3530715944246	0.976084807289085	0	1.69314895485005
AT1G77260	S-adenosyl-L-methionine-dependent methyltransferases superfamily protein	3.1249026479472	2.4601679650242	2.87961614385852	3.9039392034293	3.93803263300186	2.68727125307371	4.47745942745878	2.95704603667742	3.84816760815124
AT1G77270	no data	0.97484802730907	3.32273805524661	2.7615836857166	1.73475261626928	0.881886156388741	1.73631541083548	1.5529866614087	0	1.69314895485005
AT1G77280	kinase with adenine nucleotide alpha hydrolases-like domain-containing protein	4.03974784551455	4.14769052878732	4.81622039695463	4.45641307914224	4.96994184938926	4.7360715165224	4.70846947064748	4.62519054356468	2.94501806349775
AT1G77290	Glutathione S-transferase family protein	2.28147173106281	2.4601679650242	2.87961614385852	1.73475261626928	1.81899321048941	2.03882545044395	2.28347115413541	2.13180734498287	2.45081129441935
AT1G77300	histone-lysine N-methyltransferase	3.41336952175493	3.65290505984513	3.18490922366153	4.45641307914224	4.28844900047323	3.90602361936904	4.27614494271245	2.95704603667742	4.23794136456735
AT1G77330	2-oxoglutarate (2OG) and Fe(II)-dependent oxygenase superfamily protein	0.97484802730907	2.76326802847484	1.96003021467945	1.73475261626928	0.881886156388741	1.73631541083548	0.976084807289085	2.13180734498287	2.45081129441935
AT1G77350	keratinocyte-associated-like protein	3.5385103067986	3.49724603622761	3.77811242151	4.73392187362196	2.12800688204754	3.66210944744826	4.20227321243946	3.47871110275816	2.45081129441935
AT1G77370	Glutaredoxin family protein	5.62268756140629	5.74811710866186	5.18056782443053	5.94330786076874	5.31353667611292	5.07234765937072	5.68061209471734	4.4125085823624	4.90867003242139
AT1G77400	extensin-like protein	6.37611501343911	5.67734319212242	6.880003823207	4.60182972088306	4.57016778608688	4.85708411386115	4.59758329817042	4.62519054356468	5.0121503966128
AT1G77420	alpha/beta-Hydrolases superfamily protein	2.28147173106281	1.83714927237878	2.6330271272447	0	1.42522612573575	2.03882545044395	2.95788460397504	2.13180734498287	2.94501806349775
AT1G77440	20S proteasome beta subunit C2	4.27375821977574	4.19912054617278	4.69265209638311	4.29467908079339	4.62046457703567	4.35275348192887	4.59758329817042	3.86102704693097	4.39934584023267
AT1G77460	CELLULOSE SYNTHASE INTERACTIVE 3	0.97484802730907	1.55078978111236	1.45123525713631	1.73475261626928	0.881886156388741	0.829668668315542	2.54488072508399	0	2.45081129441935
AT1G77480	Eukaryotic aspartyl protease family protein	2.54279558378939	2.07597456377668	2.33542087887554	0	2.95275543066853	2.28876774979365	1.5529866614087	0	3.31244289853595
AT1G77490	thylakoidal ascorbate peroxidase	1.96210566906934	2.61966329889504	2.87961614385852	2.49989648450379	2.38236699702439	2.85164254432689	2.76611142866169	3.86102704693097	3.60503042151356
AT1G77500	DUF630 family protein,putative (DUF630 and DUF632)	1.55132813974956	1.19315135645303	0	0	1.81899321048941	2.28876774979365	1.96397688552643	2.95704603667742	2.45081129441935
AT1G77510	PDI-like 1-2	2.54279558378939	1.55078978111236	1.96003021467945	2.49989648450379	2.95275543066853	2.99918722504191	0.976084807289085	2.13180734498287	0
AT1G77540	Acyl-CoA N-acyltransferases (NAT) superfamily protein	4.90511135098634	5.41993617165504	5.24796457843724	4.29467908079339	3.93803263300186	4.60397132181159	3.6559742694758	2.13180734498287	2.45081129441935
AT1G77550	tubulin-tyrosine ligase	1.55132813974956	1.83714927237878	2.4918843957202	0	0.881886156388741	1.73631541083548	1.5529866614087	0	1.69314895485005
AT1G77570	Winged helix-turn-helix transcription repressor DNA-binding protein	2.76396493856454	2.07597456377668	2.15990088517199	2.49989648450379	0.881886156388741	1.73631541083548	2.54488072508399	2.13180734498287	2.94501806349775
AT1G77580	filament-like protein (DUF869)	1.55132813974956	1.83714927237878	1.72794702956093	1.73475261626928	0	0.829668668315542	0.976084807289085	0	3.31244289853595
AT1G77590	long chain acyl-CoA synthetase 9	2.54279558378939	3.98139057286976	3.65108672776473	3.36637771798856	3.76995621889443	2.99918722504191	3.95482878841857	3.47871110275816	5.0121503966128
AT1G77610	EamA-like transporter family protein	3.41336952175493	2.89386361252823	2.9887179577551	3.36637771798856	2.95275543066853	4.04837072238747	3.27859114924374	2.95704603667742	2.45081129441935
AT1G77640	Integrase-type DNA-binding superfamily protein	0.97484802730907	0.716559246552821	0.658225428108673	1.73475261626928	2.12800688204754	3.25550807110923	1.5529866614087	0	1.69314895485005
AT1G77660	Histone H3 K4-specific methyltransferase SET7/9 family protein	1.96210566906934	3.01361250321939	2.6330271272447	2.99723324682648	1.81899321048941	1.3530715944246	4.20227321243946	2.13180734498287	3.60503042151356
AT1G77670	Pyridoxal phosphate (PLP)-dependent transferases superfamily protein	2.76396493856454	2.28082261369644	2.6330271272447	1.73475261626928	1.81899321048941	0.829668668315542	1.96397688552643	3.47871110275816	1.69314895485005
AT1G77680	Ribonuclease II/R family protein	3.95247449501601	3.79339292356122	4.48485926090115	3.36637771798856	4.71608486950011	3.97895208816898	4.95329844997747	4.4125085823624	4.39934584023267
AT1G77690	like AUX1 3	4.411027355741	4.74040578869261	3.43674609337352	4.45641307914224	3.67795483100735	3.36839480853542	5.73401772212042	5.2558511487642	5.10870257972484
AT1G77700	Pathosis-related thaumatin superfamily protein	4.03974784551455	3.01361250321939	2.9887179577551	2.99723324682648	3.76995621889443	2.68727125307371	4.34641768105606	4.4125085823624	3.31244289853595
AT1G77710	ubiquitin-fold modifier	7.34187461337738	7.3944382603688	7.06579048441133	7.70190908107889	6.52388431238518	6.7270002977289	6.52213830635097	6.58066604026756	6.30700232522094
AT1G77720	putative protein kinase 1	1.96210566906934	2.76326802847484	2.33542087887554	2.49989648450379	2.59853140864573	1.3530715944246	2.95788460397504	2.13180734498287	0
AT1G77740	phosphatidylinositol-4-phosphate 5-kinase 2	4.85786111238765	4.5154337406162	5.133821391698	3.66005249387663	5.11733424395142	5.03862769423236	5.97488870023336	3.86102704693097	5.51324900527269
AT1G77750	Ribosomal protein S13/S18 family	4.03974784551455	4.24878009070164	3.43674609337352	2.99723324682648	3.57968442089572	2.85164254432689	2.54488072508399	2.13180734498287	2.45081129441935
AT1G77760	nitrate reductase 1	5.40985484527915	4.96500565339484	5.48988518008323	4.11249741714235	5.18574303828755	5.73003037919277	6.36173435278253	6.47490982414021	5.88445262721367
AT1G77765	transmembrane protein	3.1249026479472	1.19315135645303	1.45123525713631	0	1.42522612573575	0.829668668315542	2.28347115413541	0	1.69314895485005
AT1G77770	forkhead box protein,putative (DUF1644)	4.70604908723462	4.77471270210516	4.62665817814642	4.45641307914224	5.94673957385028	5.47662535716782	4.34641768105606	3.47871110275816	4.5444960947118
AT1G77800	PHD finger family protein	3.5385103067986	3.01361250321939	3.43674609337352	4.29467908079339	3.47422775880477	3.74807842682122	3.95482878841857	4.16295994513462	3.60503042151356
AT1G77810	Galactosyltransferase family protein	2.95569203565686	2.4601679650242	2.33542087887554	3.36637771798856	2.78648777173563	2.03882545044395	2.54488072508399	3.47871110275816	1.69314895485005
AT1G77840	Translation initiation factor IF2/IF5	5.16009849167448	5.375917680828	5.87808833221807	4.45641307914224	6.00469736515817	5.50159191487697	4.20227321243946	4.62519054356468	4.5444960947118
AT1G77850	auxin response factor 17	2.28147173106281	1.19315135645303	1.10854486950118	3.36637771798856	1.81899321048941	2.28876774979365	3.12713109443602	4.16295994513462	2.94501806349775
AT1G77855	BPS1-like protein	3.1249026479472	2.89386361252823	3.83766333734966	2.99723324682648	3.10182595982142	1.73631541083548	3.41565021656856	3.86102704693097	2.45081129441935
AT1G77870	membrane-anchored ubiquitin-fold protein 5	2.76396493856454	1.83714927237878	2.15990088517199	1.73475261626928	2.38236699702439	0	2.76611142866169	0	2.45081129441935
AT1G77880	Galactose oxidase/kelch repeat superfamily protein	0.97484802730907	2.28082261369644	1.72794702956093	1.73475261626928	0	0.829668668315542	1.96397688552643	0	0
AT1G77885	no data	3.27633397526207	2.89386361252823	3.94986231415831	0	2.12800688204754	1.3530715944246	2.28347115413541	3.47871110275816	2.94501806349775
AT1G77920	bZIP transcription factor family protein	1.55132813974956	2.07597456377668	2.33542087887554	2.99723324682648	2.38236699702439	2.50173538854015	2.28347115413541	0	0
AT1G77930	Chaperone DnaJ-domain superfamily protein	2.28147173106281	2.4601679650242	1.10854486950118	2.99723324682648	1.42522612573575	1.3530715944246	2.54488072508399	0	1.69314895485005
AT1G77940	Ribosomal protein L7Ae/L30e/S12e/Gadd45 family protein	8.11935410495255	8.14336853280231	7.54813728032259	7.31577673597341	7.40562305046454	7.12262438807051	5.90675369084753	6.10125580781745	6.87218975413402
AT1G78010	tRNA modification GTPase	0	1.55078978111236	1.10854486950118	0	2.12800688204754	1.3530715944246	2.54488072508399	2.13180734498287	0
AT1G78020	senescence-associated family protein,putative (DUF581)	8.24862175068269	8.49418106328191	7.56585397292755	8.90873541234155	7.7258484140447	7.6549045160921	8.96588182578782	8.49009734253356	8.93052616846218
AT1G78030	no data	2.28147173106281	1.55078978111236	0	2.99723324682648	0	2.28876774979365	0	0	0
AT1G78040	Pollen Ole e 1 allergen and extensin family protein	10.3437508320826	10.9784349620595	10.3867425739029	11.0384982163642	9.83696038633453	9.79168168674631	10.5329990843087	10.500622062493	10.6073903233307
AT1G78050	phosphoglycerate/bisphosphoglycerate mutase	0.97484802730907	2.4601679650242	2.15990088517199	0	2.38236699702439	2.03882545044395	0.976084807289085	0	0
AT1G78060	Glycosyl hydrolase family protein	3.76028950530788	3.12417910149137	3.51178738318681	2.99723324682648	2.95275543066853	2.03882545044395	2.95788460397504	2.95704603667742	3.31244289853595
AT1G78070	Transducin/WD40 repeat-like superfamily protein	3.76028950530788	4.59438717813835	3.71599716015332	4.8549277230359	5.28263376395479	5.50159191487697	5.97488870023336	5.2558511487642	5.10870257972484
AT1G78080	related to AP2 4	4.59517061126214	4.5154337406162	3.43674609337352	5.94330786076874	4.8485897631787	5.13751148710344	5.62515325057468	5.12211846409101	4.79718981940131
AT1G78100	F-box family protein	4.53636288557797	3.98139057286976	3.65108672776473	3.66005249387663	4.62046457703567	3.82921140995795	4.53877124390093	4.97471082928283	4.67636843708812
AT1G78110	nucleolar GTP-binding protein	4.85786111238765	5.35339432310539	4.24201920467188	4.11249741714235	3.57968442089572	3.66210944744826	4.86029111866707	4.97471082928283	4.05617782165967
AT1G78120	Tetratricopeptide repeat (TPR)-like superfamily protein	3.5385103067986	3.32273805524661	3.71599716015332	2.99723324682648	3.36045031192222	3.13303268055077	2.76611142866169	3.47871110275816	4.39934584023267
AT1G78140	S-adenosyl-L-methionine-dependent methyltransferases superfamily protein	0	1.55078978111236	1.10854486950118	0	1.42522612573575	2.03882545044395	2.95788460397504	2.13180734498287	2.45081129441935
AT1G78150	N-lysine methyltransferase	5.56501337323517	5.92654552713624	5.97409348378484	5.49940773787004	6.1826237940247	6.22576326464283	4.90754415146666	4.81050964256846	5.51324900527269
AT1G78170	E3 ubiquitin-protein ligase	2.28147173106281	2.07597456377668	1.72794702956093	0	0	2.03882545044395	0.976084807289085	0	0
AT1G78200	Protein phosphatase 2C family protein	3.85957981672658	4.09435911384877	2.7615836857166	4.29467908079339	3.57968442089572	3.5706912186618	4.34641768105606	3.47871110275816	4.67636843708812
AT1G78210	alpha/beta-Hydrolases superfamily protein	0	1.83714927237878	1.45123525713631	2.99723324682648	2.12800688204754	1.73631541083548	0.976084807289085	2.95704603667742	2.94501806349775
AT1G78230	Outer arm dynein light chain 1 protein	1.96210566906934	1.19315135645303	2.7615836857166	2.49989648450379	2.38236699702439	2.85164254432689	3.41565021656856	2.13180734498287	4.05617782165967
AT1G78240	S-adenosyl-L-methionine-dependent methyltransferases superfamily protein	2.28147173106281	2.4601679650242	2.33542087887554	2.99723324682648	2.78648777173563	2.68727125307371	2.95788460397504	3.47871110275816	3.31244289853595
AT1G78260	RNA-binding (RRM/RBD/RNP motifs) family protein	2.28147173106281	2.28082261369644	1.45123525713631	1.73475261626928	1.81899321048941	0.829668668315542	2.28347115413541	0	3.84816760815124
AT1G78265	Natural antisense transcript overlaps with AT1G78270,(source:Araport11)	3.5385103067986	2.76326802847484	3.51178738318681	2.99723324682648	3.47422775880477	3.25550807110923	4.59758329817042	4.4125085823624	4.39934584023267
AT1G78270	UDP-glucosyl transferase 85A4	0.97484802730907	1.19315135645303	1.72794702956093	1.73475261626928	1.81899321048941	2.28876774979365	0.976084807289085	2.13180734498287	1.69314895485005
AT1G78280	transferases,transferring glycosyl groups	1.55132813974956	1.83714927237878	1.10854486950118	1.73475261626928	2.78648777173563	2.50173538854015	2.54488072508399	2.13180734498287	0
AT1G78290	Protein kinase superfamily protein	3.41336952175493	3.41262899320348	3.71599716015332	2.99723324682648	3.10182595982142	3.36839480853542	3.12713109443602	3.86102704693097	4.23794136456735
AT1G78300	ral regulatory factor 2	7.01572437478731	6.41391277602035	6.79992641375999	6.4062657444818	6.49721304511069	6.79926030407679	5.90675369084753	6.41897492247434	5.71075680662944
AT1G78310	VQ motif-containing protein	1.96210566906934	0	1.96003021467945	3.36637771798856	0.881886156388741	0.829668668315542	0.976084807289085	0	0
AT1G78320	glutathione S-transferase TAU 23	2.28147173106281	3.01361250321939	1.96003021467945	0	1.42522612573575	1.73631541083548	3.54081061367376	3.86102704693097	3.84816760815124
AT1G78340	glutathione S-transferase TAU 22	0	1.19315135645303	0	1.73475261626928	3.10182595982142	2.28876774979365	0	2.95704603667742	1.69314895485005
AT1G78370	glutathione S-transferase TAU 20	7.35894451031572	7.64217306727405	6.9149834073249	7.47528789607557	6.90487417767518	6.65092929832757	8.12186178646781	8.22242898454169	8.03525673778266
AT1G78380	glutathione S-transferase TAU 19	8.32878323660981	8.30467782908068	8.19171408289284	8.07009829945824	7.53581553934189	7.81285639803285	8.26480367527056	7.69587113560238	7.85213985326487
AT1G78420	RING/U-box superfamily protein	2.95569203565686	2.76326802847484	1.96003021467945	2.49989648450379	2.78648777173563	3.25550807110923	2.76611142866169	2.13180734498287	4.05617782165967
AT1G78430	ROP interactive partner 2	4.1998933191202	5.30726443693531	4.66003245345607	0	2.95275543066853	2.68727125307371	3.6559742694758	2.95704603667742	4.23794136456735
AT1G78450	SOUL heme-binding family protein	2.28147173106281	1.83714927237878	1.10854486950118	0	0	2.68727125307371	3.12713109443602	2.13180734498287	0
AT1G78476	no data	0.97484802730907	1.55078978111236	1.10854486950118	0	2.12800688204754	1.3530715944246	1.96397688552643	0	2.94501806349775
AT1G78480	Prenyltransferase family protein	1.96210566906934	2.4601679650242	1.72794702956093	1.73475261626928	0.881886156388741	0	0.976084807289085	0	1.69314895485005
AT1G78490	cytochrome P450,family 708,subfamily A,polypeptide 3	3.1249026479472	3.32273805524661	2.4918843957202	4.96656494983846	4.22484616044091	3.36839480853542	4.76087209122357	4.81050964256846	4.23794136456735
AT1G78510	solanesyl diphosphate synthase 1	2.95569203565686	2.4601679650242	2.4918843957202	4.29467908079339	3.57968442089572	3.36839480853542	4.20227321243946	2.95704603667742	4.05617782165967
AT1G78570	rhamnose biosynthesis 1	4.75844827135788	4.74040578869261	4.59249352612923	5.07018057864529	4.62046457703567	4.64936204186665	5.68061209471734	4.4125085823624	5.36475141986339
AT1G78590	NAD(H) kinase 3	0	1.83714927237878	0.658225428108673	0	2.12800688204754	1.73631541083548	1.5529866614087	0	1.69314895485005
AT1G78600	light-regulated zinc finger protein 1	1.96210566906934	1.83714927237878	1.72794702956093	2.49989648450379	2.38236699702439	3.82921140995795	1.5529866614087	0	1.69314895485005
AT1G78610	mechanosensitive channel of small conductance-like 6	0	2.4601679650242	2.33542087887554	0	2.59853140864573	1.3530715944246	2.76611142866169	0	2.45081129441935
AT1G78620	integral membrane protein (Protein of unknown function DUF92,transmembrane)	2.76396493856454	1.83714927237878	2.15990088517199	2.49989648450379	1.81899321048941	2.85164254432689	2.28347115413541	0	0
AT1G78630	Ribosomal protein L13 family protein	3.1249026479472	4.24878009070164	2.9887179577551	4.60182972088306	2.59853140864573	3.36839480853542	3.27859114924374	4.81050964256846	2.45081129441935
AT1G78660	gamma-glutamyl hydrolase 1	3.1249026479472	3.85881887704549	3.27382973018013	4.11249741714235	3.10182595982142	2.28876774979365	3.27859114924374	3.47871110275816	2.94501806349775
AT1G78670	gamma-glutamyl hydrolase 3	2.76396493856454	2.28082261369644	2.15990088517199	4.73392187362196	4.08855514923713	3.36839480853542	4.04211167408418	4.16295994513462	3.31244289853595
AT1G78680	gamma-glutamyl hydrolase 2	3.27633397526207	3.01361250321939	2.9887179577551	4.11249741714235	3.36045031192222	2.99918722504191	4.53877124390093	2.95704603667742	2.45081129441935
AT1G78700	BES1/BZR1 homolog 4	2.28147173106281	2.28082261369644	2.33542087887554	2.49989648450379	2.38236699702439	3.5706912186618	2.54488072508399	2.95704603667742	2.45081129441935
AT1G78780	pathosis-related family protein	3.41336952175493	3.98139057286976	3.89485327096809	3.36637771798856	2.95275543066853	2.03882545044395	2.76611142866169	2.95704603667742	2.94501806349775
AT1G78790	centromere protein X	4.1998933191202	4.03898029460068	2.9887179577551	3.36637771798856	2.95275543066853	3.36839480853542	3.41565021656856	2.95704603667742	1.69314895485005
AT1G78800	UDP-Glycosyltransferase superfamily protein	1.96210566906934	2.07597456377668	2.33542087887554	0	2.38236699702439	1.3530715944246	2.76611142866169	2.13180734498287	2.45081129441935
AT1G78810	no data	2.28147173106281	1.19315135645303	2.33542087887554	1.73475261626928	0.881886156388741	1.73631541083548	1.96397688552643	0	2.45081129441935
AT1G78815	LIGHT-DEPENDENT SHORT HYPOCOTYLS-like protein (DUF640)	4.27375821977574	5.13309856806347	4.66003245345607	3.36637771798856	3.47422775880477	2.85164254432689	4.47745942745878	4.4125085823624	4.67636843708812
AT1G78820	D-mannose binding lectin protein with Apple-like carbohydrate-binding domain-containing protein	3.1249026479472	2.28082261369644	1.96003021467945	2.49989648450379	3.47422775880477	3.25550807110923	2.54488072508399	3.47871110275816	1.69314895485005
AT1G78830	Curculin-like (mannose-binding) lectin family protein	3.5385103067986	3.01361250321939	3.58311765791439	4.8549277230359	4.15830947860393	4.7360715165224	4.20227321243946	4.97471082928283	4.23794136456735
AT1G78850	D-mannose binding lectin protein with Apple-like carbohydrate-binding domain-containing protein	2.54279558378939	1.19315135645303	0.658225428108673	0	2.95275543066853	3.36839480853542	2.76611142866169	3.47871110275816	0
AT1G78870	ubiquitin-conjugating enzyme 35	4.80901081167089	5.07921475088988	4.93003488063253	4.8549277230359	5.11733424395142	5.03862769423236	4.27614494271245	4.16295994513462	5.28434735132033
AT1G78880	Ubiquitin-specific protease family C19-related protein	5.308061057028	4.80822271933158	5.74445076722775	3.9039392034293	5.64043037645832	5.23005025417542	5.34525126707298	4.81050964256846	5.10870257972484
AT1G78890	no data	4.90511135098634	5.13309856806347	4.69265209638311	4.45641307914224	4.46398686387976	5.34486876333182	4.90754415146666	3.86102704693097	4.39934584023267
AT1G78895	Reticulon family protein	0.97484802730907	2.07597456377668	1.72794702956093	2.49989648450379	2.59853140864573	0.829668668315542	2.76611142866169	0	0
AT1G78900	vacuolar ATP synthase subunit A	7.54942883488041	7.32668161044891	7.66370716073554	7.27298239320295	7.88347690367993	7.87627393987992	8.06046864563112	8.01168736146282	7.39678713229922
AT1G78920	vacuolar H+-pyrophosphatase 2	2.95569203565686	2.28082261369644	4.05396165641398	4.11249741714235	4.01525608324913	4.60397132181159	3.76262065203808	0	2.45081129441935
AT1G78950	Terpenoid cyclases family protein	2.28147173106281	0.716559246552821	0.658225428108673	2.99723324682648	0.881886156388741	0.829668668315542	2.95788460397504	2.13180734498287	2.94501806349775
AT1G78970	lupeol synthase 1	2.95569203565686	3.22687185865763	2.7615836857166	4.11249741714235	2.59853140864573	2.85164254432689	4.41342587823985	2.95704603667742	4.90867003242139
AT1G78995	no data	0	2.76326802847484	1.45123525713631	0	1.81899321048941	0.829668668315542	1.96397688552643	2.95704603667742	1.69314895485005
AT1G79000	histone acetyltransferase of the CBP family 1	2.95569203565686	1.19315135645303	2.4918843957202	0	3.47422775880477	2.50173538854015	2.95788460397504	2.13180734498287	1.69314895485005
AT1G79010	Alpha-helical ferredoxin	6.42556345232657	5.78224328410026	6.14883185166291	5.99688702930415	5.45883902635959	6.06756466078752	5.47639432846706	5.12211846409101	5.19919635916146
AT1G79020	Enhancer of polycomb-like transcription factor protein	1.55132813974956	0.716559246552821	0.658225428108673	2.49989648450379	2.12800688204754	2.03882545044395	1.5529866614087	2.13180734498287	1.69314895485005
AT1G79030	Chaperone DnaJ-domain superfamily protein	0	1.83714927237878	2.33542087887554	1.73475261626928	2.95275543066853	2.50173538854015	2.76611142866169	3.47871110275816	2.94501806349775
AT1G79040	photosystem II subunit R	10.6703795512337	10.5659333912253	9.89224878034931	11.6459449990882	10.8852099241043	11.1349944927444	11.0084272290735	11.546543873187	11.6396145391308
AT1G79050	recA DNA recombination family protein	0	1.19315135645303	0.658225428108673	2.49989648450379	3.10182595982142	1.73631541083548	1.5529866614087	2.13180734498287	2.45081129441935
AT1G79070	SNARE-associated protein-like protein	2.76396493856454	2.76326802847484	1.96003021467945	2.49989648450379	2.38236699702439	1.73631541083548	2.54488072508399	0	2.45081129441935
AT1G79075	Has been identified as a translated small open reading frame by ribosome profiling.	7.0049205173494	8.34804393701513	7.23590246528052	6.84653073957918	5.73477851631895	5.94550510512958	4.95329844997747	5.59566074047847	5.44090998945584
AT1G79080	Pentatricopeptide repeat (PPR) superfamily protein	1.96210566906934	1.55078978111236	1.45123525713631	1.73475261626928	1.81899321048941	2.99918722504191	1.5529866614087	3.47871110275816	0
AT1G79090	topoisomerase II-associated protein	3.5385103067986	3.65290505984513	3.43674609337352	3.36637771798856	3.47422775880477	4.50866696955169	3.76262065203808	3.86102704693097	3.84816760815124
AT1G79110	zinc ion binding protein	2.76396493856454	1.55078978111236	2.9887179577551	2.99723324682648	2.59853140864573	3.36839480853542	2.28347115413541	2.95704603667742	0
AT1G79130	SAUR-like auxin-responsive protein family	2.54279558378939	3.41262899320348	1.45123525713631	2.49989648450379	0	0	1.5529866614087	2.13180734498287	2.45081129441935
AT1G79150	binding protein	3.1249026479472	3.57717387680482	3.83766333734966	2.99723324682648	3.23692567103531	3.36839480853542	2.54488072508399	3.47871110275816	4.05617782165967
AT1G79160	filamentous hemagglutinin transporter	0	1.83714927237878	1.45123525713631	3.66005249387663	3.57968442089572	1.3530715944246	1.96397688552643	0	0
AT1G79180	myb domain protein 63	3.41336952175493	4.19912054617278	4.40836601483294	3.66005249387663	3.8564406913288	3.25550807110923	3.41565021656856	4.62519054356468	3.84816760815124
AT1G79200	splicing regulatory glutamine/lysine-rich-like protein	2.95569203565686	3.92140604850492	2.87961614385852	2.49989648450379	2.59853140864573	2.99918722504191	2.76611142866169	0	4.05617782165967
AT1G79210	N-terminal nucleophile aminohydrolases (Ntn hydrolases) superfamily protein	4.12204154858598	4.03898029460068	4.05396165641398	4.11249741714235	4.40781437008675	3.5706912186618	3.54081061367376	3.47871110275816	3.31244289853595
AT1G79230	mercaptopyruvate sulfurtransferase 1	4.27375821977574	3.22687185865763	4.00285070784015	4.29467908079339	4.40781437008675	4.1779255355678	2.76611142866169	2.13180734498287	4.39934584023267
AT1G79260	nitrobindin heme-binding domain protein	2.95569203565686	3.79339292356122	2.9887179577551	2.49989648450379	2.12800688204754	2.85164254432689	0.976084807289085	2.13180734498287	2.45081129441935
AT1G79270	evolutionarily conserved C-terminal region 8	2.54279558378939	2.4601679650242	2.6330271272447	3.36637771798856	1.42522612573575	2.85164254432689	2.76611142866169	2.95704603667742	3.31244289853595
AT1G79280	nuclear pore anchor	2.95569203565686	3.92140604850492	3.77811242151	3.9039392034293	4.8485897631787	3.82921140995795	4.12441385490991	4.81050964256846	4.39934584023267
AT1G79340	metacaspase 4	5.78304569263657	6.01530507054192	6.14883185166291	5.8297831181766	6.44234409075034	6.36831612715816	6.18123901373048	6.02836081486782	6.1342648312229
AT1G79380	Ca(2)-dependent phospholipid-binding protein (Copine) family	1.96210566906934	2.4601679650242	3.77811242151	5.07018057864529	4.28844900047323	4.93246429450217	3.54081061367376	0	3.60503042151356
AT1G79390	centrosomal protein	4.27375821977574	3.98139057286976	4.24201920467188	3.66005249387663	2.12800688204754	2.99918722504191	2.54488072508399	0	2.94501806349775
AT1G79420	C-type mannose receptor (DUF620)	5.56501337323517	5.375917680828	6.00038964957746	5.25744769957982	6.2480733459212	5.90864631765666	5.12305331356782	4.97471082928283	4.90867003242139
AT1G79440	aldehyde dehydrogenase 5F1	1.96210566906934	2.4601679650242	1.96003021467945	2.49989648450379	2.12800688204754	3.13303268055077	1.96397688552643	2.13180734498287	0
AT1G79500	Aldolase-type TIM barrel family protein	2.28147173106281	3.32273805524661	3.77811242151	2.49989648450379	3.36045031192222	2.85164254432689	3.27859114924374	2.95704603667742	1.69314895485005
AT1G79510	no data	1.55132813974956	1.19315135645303	1.10854486950118	1.73475261626928	2.59853140864573	2.68727125307371	3.41565021656856	2.95704603667742	1.69314895485005
AT1G79520	Cation efflux family protein	3.1249026479472	3.85881887704549	3.27382973018013	4.45641307914224	2.38236699702439	3.66210944744826	3.54081061367376	0	3.31244289853595
AT1G79530	glyceraldehyde-3-phosphate dehydrogenase of plastid 1	4.12204154858598	4.96500565339484	4.40836601483294	1.73475261626928	4.15830947860393	4.69336811241297	3.54081061367376	4.97471082928283	3.31244289853595
AT1G79550	phosphoglycerate kinase	5.65068247394889	5.2836343151079	6.20644146521374	5.76948497851949	5.96631868671448	5.96358727642944	4.81143783127755	3.86102704693097	4.5444960947118
AT1G79570	kinase superfamily with octicosapeptide/Phox/Bem1p domain-containing protein	0.97484802730907	1.55078978111236	1.45123525713631	1.73475261626928	3.36045031192222	2.50173538854015	0	2.13180734498287	0
AT1G79590	syntaxin of plants 52	4.90511135098634	5.15930410015242	4.62665817814642	4.11249741714235	5.25105438669122	5.13751148710344	4.70846947064748	3.47871110275816	4.90867003242139
AT1G79600	Protein kinase superfamily protein	1.96210566906934	2.07597456377668	1.45123525713631	1.73475261626928	2.78648777173563	2.50173538854015	2.28347115413541	2.13180734498287	1.69314895485005
AT1G79610	Na+/H+ antiporter 6	2.54279558378939	2.28082261369644	2.33542087887554	2.49989648450379	3.10182595982142	1.3530715944246	1.96397688552643	2.95704603667742	1.69314895485005
AT1G79620	Leucine-rich repeat protein kinase family protein	5.92734934876251	6.72589242666696	7.0720028567693	5.8297831181766	7.35453246827719	6.88714564345629	5.97488870023336	6.58066604026756	5.88445262721367
AT1G79630	Protein phosphatase 2C family protein	0.97484802730907	2.89386361252823	0.658225428108673	0	1.42522612573575	1.73631541083548	1.96397688552643	0	0
AT1G79640	Protein kinase superfamily protein	0	0.716559246552821	1.72794702956093	1.73475261626928	2.78648777173563	1.73631541083548	0.976084807289085	0	0
AT1G79650	Rad23 UV excision repair protein family	4.03974784551455	4.34324777584775	4.32758881491116	3.36637771798856	4.46398686387976	4.55710597763823	4.20227321243946	2.95704603667742	4.39934584023267
AT1G79660	ephrin-A3 protein	4.99520828871108	5.13309856806347	4.81622039695463	4.29467908079339	3.23692567103531	4.29679887339763	4.90754415146666	5.12211846409101	3.31244289853595
AT1G79690	nudix hydrolase homolog 3	3.1249026479472	2.4601679650242	2.4918843957202	2.49989648450379	1.42522612573575	0.829668668315542	1.5529866614087	3.47871110275816	1.69314895485005
AT1G79700	Integrase-type DNA-binding superfamily protein	2.76396493856454	1.83714927237878	2.4918843957202	0	1.42522612573575	1.3530715944246	2.54488072508399	3.86102704693097	1.69314895485005
AT1G79730	hydroxyproline-rich glycoprotein family protein	3.1249026479472	2.76326802847484	3.89485327096809	1.73475261626928	4.22484616044091	3.66210944744826	3.27859114924374	4.16295994513462	2.94501806349775
AT1G79740	hAT transposon superfamily	2.28147173106281	1.19315135645303	1.10854486950118	0	1.81899321048941	2.28876774979365	2.95788460397504	0	2.45081129441935
AT1G79750	NADP-malic enzyme 4	5.03823102284101	5.02324005919984	5.47120434232836	4.8549277230359	5.66460213555049	5.81215617776988	6.08175003146612	5.12211846409101	5.71075680662944
AT1G79760	downstream target of AGL15-4	4.03974784551455	4.24878009070164	4.78630631486104	2.99723324682648	4.01525608324913	3.25550807110923	3.12713109443602	3.86102704693097	0
AT1G79770	CASP-like protein (DUF1677)	0	0	0.658225428108673	2.49989648450379	3.10182595982142	3.5706912186618	0	0	1.69314895485005
AT1G79790	Haloacid dehalogenase-like hydrolase (HAD) superfamily protein	2.95569203565686	2.89386361252823	1.96003021467945	3.66005249387663	3.36045031192222	3.25550807110923	3.41565021656856	2.95704603667742	2.45081129441935
AT1G79810	Pex2/Pex12 N-terminal domain-containing protein / zinc finger (C3HC4-type RING finger) family protein	1.96210566906934	0.716559246552821	1.96003021467945	0	2.12800688204754	1.73631541083548	2.54488072508399	0	0
AT1G79820	Major facilitator superfamily protein	2.54279558378939	1.55078978111236	3.83766333734966	3.66005249387663	3.36045031192222	2.03882545044395	3.41565021656856	2.13180734498287	2.94501806349775
AT1G79830	golgin Putative 5	6.01610969369789	5.25961069785063	5.69700485916419	5.34269024775755	6.29528279546359	5.87082109612244	5.83524063318812	5.78457172878568	6.17942653792227
AT1G79850	ribosomal protein S17	7.52694900196356	6.48815572677516	6.98907740403899	6.28228036970144	6.58848189056115	6.97890055678438	7.16155122534857	7.19430828147346	7.809682815942
AT1G79870	D-isomer specific 2-hydroxyacid dehydrogenase family protein	3.76028950530788	3.65290505984513	3.58311765791439	2.99723324682648	3.93803263300186	4.1779255355678	3.6559742694758	3.47871110275816	4.23794136456735
AT1G79880	RNA recognition motif (RRM)-containing protein	2.28147173106281	1.55078978111236	2.15990088517199	1.73475261626928	2.12800688204754	0.829668668315542	0.976084807289085	2.95704603667742	1.69314895485005
AT1G79900	Mitochondrial substrate carrier family protein	1.96210566906934	2.07597456377668	1.10854486950118	1.73475261626928	1.81899321048941	1.3530715944246	2.54488072508399	2.95704603667742	2.45081129441935
AT1G79930	heat shock protein 91	4.99520828871108	4.59438717813835	5.06073285786279	4.29467908079339	5.59083688015321	5.45121912069059	4.81143783127755	4.4125085823624	3.84816760815124
AT1G79940	DnaJ / Sec63 Brl domains-containing protein	4.47505577354958	4.5154337406162	4.98374305631487	4.11249741714235	5.71176359926055	5.03862769423236	5.16254488855359	4.4125085823624	3.84816760815124
AT1G79950	RAD3-like DNA-binding helicase protein	0.97484802730907	0.716559246552821	2.15990088517199	1.73475261626928	1.42522612573575	1.73631541083548	0.976084807289085	0	1.69314895485005
AT1G79970	no data	5.44225025635707	4.93498256422039	5.1098676186448	4.73392187362196	5.15194407371773	4.77754716498838	6.23779740000894	5.49103864327402	5.93799561621088
AT1G79985	structural molecules protein	3.1249026479472	3.01361250321939	3.35758635757132	2.49989648450379	2.38236699702439	3.66210944744826	4.27614494271245	3.47871110275816	3.31244289853595
AT1G79990	coatomer subunit beta-2	3.95247449501601	3.49724603622761	4.44711954778873	3.66005249387663	4.08855514923713	4.04837072238747	4.04211167408418	3.47871110275816	2.94501806349775
AT1G80000	CASC3/Barentsz eIF4AIII binding protein	4.65167478427943	3.72485838332864	4.59249352612923	2.49989648450379	4.80575957698212	5.16902188988392	5.23842582079742	3.47871110275816	4.79718981940131
AT1G80010	FAR1-related sequence 8	1.55132813974956	2.07597456377668	3.09014601623104	1.73475261626928	2.95275543066853	2.85164254432689	2.54488072508399	0	2.45081129441935
AT1G80030	Molecular chaperone Hsp40/DnaJ family protein	2.54279558378939	2.76326802847484	1.72794702956093	3.66005249387663	3.36045031192222	2.28876774979365	3.27859114924374	2.13180734498287	0
AT1G80040	ubiquitin system component Cue	5.12060886832855	5.375917680828	5.1098676186448	4.8549277230359	5.43092576493537	5.16902188988392	4.65409146725129	4.4125085823624	4.67636843708812
AT1G80050	adenine phosphoribosyl transferase 2	3.76028950530788	4.74040578869261	3.89485327096809	2.49989648450379	2.38236699702439	2.28876774979365	2.76611142866169	3.47871110275816	3.31244289853595
AT1G80070	Pre-mRNA-processing-splicing factor	4.411027355741	3.32273805524661	5.03552335736219	4.8549277230359	4.57016778608688	4.55710597763823	5.12305331356782	3.47871110275816	4.79718981940131
AT1G80120	LURP-one-like protein (DUF567)	5.56501337323517	4.93498256422039	5.03552335736219	4.29467908079339	4.9306145054696	4.1779255355678	5.41231242170053	4.97471082928283	5.77100912625202
AT1G80130	Tetratricopeptide repeat (TPR)-like superfamily protein	0	0	0	3.66005249387663	3.10182595982142	4.35275348192887	0	0	0
AT1G80160	Lactoylglutathione lyase / glyoxalase I family protein	1.96210566906934	0.716559246552821	1.72794702956093	1.73475261626928	0.881886156388741	1.73631541083548	0.976084807289085	0	1.69314895485005
AT1G80170	Pectin lyase-like superfamily protein	5.27246861546634	3.92140604850492	4.32758881491116	4.45641307914224	4.46398686387976	3.82921140995795	6.23779740000894	6.36078358341901	5.51324900527269
AT1G80180	no data	5.47393418236031	4.66924305697937	4.87424970362431	4.8549277230359	5.31353667611292	5.62032784203749	5.41231242170053	5.78457172878568	4.39934584023267
AT1G80190	partner of SLD five 1	1.96210566906934	1.55078978111236	1.45123525713631	2.49989648450379	0.881886156388741	1.3530715944246	2.54488072508399	0	0
AT1G80210	Mov34/MPN/PAD-1 family protein	0	1.19315135645303	1.96003021467945	2.49989648450379	1.42522612573575	1.73631541083548	2.28347115413541	2.13180734498287	2.45081129441935
AT1G80230	Rubredoxin-like superfamily protein	4.47505577354958	4.70526315216993	4.72455047999868	4.45641307914224	4.22484616044091	4.55710597763823	3.76262065203808	2.95704603667742	4.23794136456735
AT1G80245	Spc97 / Spc98 family of spindle pole body (SBP) component	2.95569203565686	2.89386361252823	2.4918843957202	1.73475261626928	3.36045031192222	2.03882545044395	2.28347115413541	4.16295994513462	3.31244289853595
AT1G80260	Spc97 / Spc98 family of spindle pole body (SBP) component	1.55132813974956	1.83714927237878	0.658225428108673	1.73475261626928	0.881886156388741	1.73631541083548	0.976084807289085	0	2.45081129441935
AT1G80270	PENTATRICOPEPTIDE REPEAT 596	2.28147173106281	2.07597456377668	2.6330271272447	2.49989648450379	2.38236699702439	2.28876774979365	0.976084807289085	2.95704603667742	1.69314895485005
AT1G80290	Nucleotide-diphospho-sugar transferases superfamily protein	2.54279558378939	2.28082261369644	2.7615836857166	3.66005249387663	2.95275543066853	2.99918722504191	3.76262065203808	3.47871110275816	0
AT1G80300	nucleotide transporter 1	3.27633397526207	3.41262899320348	4.48485926090115	3.9039392034293	3.10182595982142	2.99918722504191	3.12713109443602	3.86102704693097	4.5444960947118
AT1G80310	sulfate transmembrane transporter	2.28147173106281	1.19315135645303	1.72794702956093	2.49989648450379	2.38236699702439	2.50173538854015	2.76611142866169	2.13180734498287	0
AT1G80350	P-loop containing nucleoside triphosphate hydrolases superfamily protein	3.41336952175493	2.4601679650242	3.09014601623104	0	3.47422775880477	2.68727125307371	2.76611142866169	0	3.60503042151356
AT1G80360	Pyridoxal phosphate (PLP)-dependent transferases superfamily protein	4.27375821977574	4.19912054617278	4.84552679363784	4.45641307914224	5.15194407371773	5.10529745794311	5.04067122074674	5.37823211851281	4.90867003242139
AT1G80380	P-loop containing nucleoside triphosphate hydrolases superfamily protein	3.65365735970074	3.22687185865763	2.7615836857166	4.60182972088306	3.47422775880477	3.97895208816898	4.59758329817042	4.81050964256846	5.0121503966128
AT1G80400	RING/U-box superfamily protein	2.95569203565686	1.19315135645303	2.33542087887554	1.73475261626928	0.881886156388741	2.99918722504191	3.6559742694758	2.13180734498287	2.45081129441935
AT1G80410	tetratricopeptide repeat (TPR)-containing protein	2.28147173106281	1.83714927237878	2.7615836857166	0	2.78648777173563	3.74807842682122	1.96397688552643	0	1.69314895485005
AT1G80420	BRCT domain-containing DNA repair protein	2.28147173106281	2.07597456377668	2.87961614385852	3.66005249387663	2.12800688204754	1.73631541083548	1.5529866614087	2.13180734498287	2.45081129441935
AT1G80440	Galactose oxidase/kelch repeat superfamily protein	5.03823102284101	2.07597456377668	3.09014601623104	4.8549277230359	5.86565263189235	7.34583673333353	5.23842582079742	6.58066604026756	3.60503042151356
AT1G80450	VQ motif-containing protein	0	0	0	0	2.12800688204754	2.85164254432689	1.5529866614087	2.13180734498287	1.69314895485005
AT1G80460	Actin-like ATPase superfamily protein	4.80901081167089	4.74040578869261	4.84552679363784	2.99723324682648	4.89018499766001	4.93246429450217	4.34641768105606	4.4125085823624	4.23794136456735
AT1G80480	plastid transcriptionally active 17	1.96210566906934	2.4601679650242	1.96003021467945	0	2.78648777173563	2.03882545044395	3.12713109443602	2.95704603667742	3.31244289853595
AT1G80490	TOPLESS-related 1	2.28147173106281	2.28082261369644	3.65108672776473	2.99723324682648	3.93803263300186	2.85164254432689	2.28347115413541	2.13180734498287	3.60503042151356
AT1G80500	SNARE-like superfamily protein	4.80901081167089	5.44145180356653	4.59249352612923	4.96656494983846	4.51805395588971	4.40661868821256	3.6559742694758	4.4125085823624	4.67636843708812
AT1G80510	Transmembrane amino acid transporter family protein	1.96210566906934	2.61966329889504	2.15990088517199	0	2.78648777173563	2.28876774979365	2.76611142866169	2.95704603667742	1.69314895485005
AT1G80520	Sterile alpha motif (SAM) domain-containing protein	4.12204154858598	4.77471270210516	3.89485327096809	4.11249741714235	3.10182595982142	2.68727125307371	3.12713109443602	3.47871110275816	2.94501806349775
AT1G80530	Major facilitator superfamily protein	2.54279558378939	3.85881887704549	5.24796457843724	4.60182972088306	4.08855514923713	4.1779255355678	4.41342587823985	3.47871110275816	1.69314895485005
AT1G80550	Pentatricopeptide repeat (PPR) superfamily protein	2.28147173106281	2.28082261369644	1.45123525713631	0	0.881886156388741	0.829668668315542	2.95788460397504	2.13180734498287	1.69314895485005
AT1G80560	isopropylmalate dehydrogenase 2	2.95569203565686	3.12417910149137	2.6330271272447	1.73475261626928	2.38236699702439	3.13303268055077	3.76262065203808	3.47871110275816	3.31244289853595
AT1G80600	HOPW1-1-interacting 1	4.53636288557797	3.65290505984513	4.78630631486104	4.45641307914224	4.71608486950011	4.1779255355678	4.20227321243946	4.62519054356468	4.05617782165967
AT1G80610	no data	3.27633397526207	2.76326802847484	2.15990088517199	2.99723324682648	4.08855514923713	2.99918722504191	3.41565021656856	2.13180734498287	3.60503042151356
AT1G80620	S15/NS1,RNA-binding protein	4.1998933191202	3.79339292356122	3.65108672776473	2.49989648450379	4.46398686387976	3.5706912186618	3.27859114924374	3.86102704693097	4.05617782165967
AT1G80630	RNI-like superfamily protein	2.28147173106281	1.83714927237878	1.45123525713631	2.49989648450379	0.881886156388741	0	2.28347115413541	2.13180734498287	1.69314895485005
AT1G80640	Protein kinase superfamily protein	2.28147173106281	1.55078978111236	1.10854486950118	0	0.881886156388741	0.829668668315542	0	2.95704603667742	2.45081129441935
AT1G80650	RNAse THREE-like protein 1	2.95569203565686	2.61966329889504	1.72794702956093	1.73475261626928	0.881886156388741	2.03882545044395	2.95788460397504	2.13180734498287	0
AT1G80670	Transducin/WD40 repeat-like superfamily protein	2.76396493856454	2.61966329889504	3.09014601623104	0	2.78648777173563	3.5706912186618	1.5529866614087	2.13180734498287	0
AT1G80680	SUPPRESSOR OF AUXIN RESISTANCE 3	0	0.716559246552821	2.7615836857166	1.73475261626928	2.78648777173563	2.03882545044395	1.5529866614087	2.13180734498287	1.69314895485005
AT1G80690	PPPDE putative thiol peptidase family protein	2.76396493856454	3.22687185865763	2.4918843957202	0	1.81899321048941	2.28876774979365	2.95788460397504	2.13180734498287	1.69314895485005
AT1G80720	Mitochondrial glycoprotein family protein	1.96210566906934	2.28082261369644	1.96003021467945	1.73475261626928	1.81899321048941	0.829668668315542	1.5529866614087	2.13180734498287	1.69314895485005
AT1G80730	zinc-finger protein 1	3.41336952175493	4.38825887305665	3.35758635757132	0	2.59853140864573	2.68727125307371	2.28347115413541	2.13180734498287	0
AT1G80740	chromomethylase 1	0.97484802730907	3.12417910149137	1.10854486950118	2.49989648450379	3.23692567103531	2.28876774979365	1.96397688552643	3.47871110275816	0
AT1G80750	Ribosomal protein L30/L7 family protein	3.27633397526207	3.98139057286976	3.09014601623104	3.66005249387663	2.38236699702439	2.99918722504191	1.96397688552643	2.13180734498287	1.69314895485005
AT1G80760	NOD26-like intrinsic protein 6,1	5.08000783730308	4.43190803905348	5.20338503653617	5.16685050346329	4.8485897631787	4.29679887339763	4.9976461700934	5.37823211851281	4.90867003242139
AT1G80770	P-loop containing nucleoside triphosphate hydrolases superfamily protein	0.97484802730907	0.716559246552821	1.72794702956093	1.73475261626928	1.42522612573575	1.3530715944246	1.96397688552643	2.13180734498287	2.45081129441935
AT1G80780	Polynucleotidyl transferase,ribonuclease H-like superfamily protein	3.5385103067986	4.19912054617278	4.19725268468457	2.49989648450379	4.62046457703567	4.29679887339763	4.95329844997747	2.13180734498287	4.5444960947118
AT1G80790	XH/XS domain-containing protein	4.1998933191202	4.34324777584775	3.51178738318681	3.9039392034293	4.51805395588971	4.35275348192887	4.76087209122357	5.59566074047847	4.79718981940131
AT1G80810	Tudor/PWWP/MBT superfamily protein	2.95569203565686	3.79339292356122	2.87961614385852	2.49989648450379	2.78648777173563	3.13303268055077	3.86192330655768	3.47871110275816	3.84816760815124
AT1G80820	cinnamoyl coa reductase	0	1.55078978111236	2.4918843957202	2.99723324682648	3.10182595982142	2.50173538854015	0.976084807289085	2.95704603667742	0
AT1G80830	natural resistance-associated macrophage protein 1	1.96210566906934	1.19315135645303	2.15990088517199	3.66005249387663	1.81899321048941	1.73631541083548	1.96397688552643	0	2.45081129441935
AT1G80840	WRKY DNA-binding protein 40	0	0.716559246552821	0	0	2.78648777173563	3.74807842682122	2.28347115413541	0	1.69314895485005
AT1G80860	phospholipid N-methyltransferase	2.28147173106281	1.55078978111236	1.72794702956093	0	1.42522612573575	2.28876774979365	2.54488072508399	2.13180734498287	2.94501806349775
AT1G80870	Protein kinase superfamily protein	3.76028950530788	4.19912054617278	3.58311765791439	0	2.59853140864573	2.68727125307371	4.47745942745878	5.12211846409101	4.67636843708812
AT1G80890	GAG1At protein	3.65365735970074	4.09435911384877	3.09014601623104	2.99723324682648	2.78648777173563	2.50173538854015	2.95788460397504	0	2.45081129441935
AT1G80910	vacuolar fusion CCZ1-like protein (DUF1712)	1.96210566906934	2.07597456377668	2.4918843957202	1.73475261626928	1.81899321048941	2.99918722504191	2.76611142866169	2.13180734498287	0
AT1G80920	Chaperone DnaJ-domain superfamily protein	6.05852262549995	5.86418580080595	5.37398980415703	6.5565668654336	5.84464821942532	6.43463632908268	6.23779740000894	6.17064411077444	5.28434735132033
AT1G80930	MIF4G domain-containing protein / MA3 domain-containing protein	5.90427895220155	6.60716370091218	5.54451877343358	5.16685050346329	6.02351051526962	6.21070156486344	7.05015654598782	7.0907102433086	7.47131566124239
AT1G80940	Snf1 kinase interactor-like protein	4.80901081167089	4.90432137940668	4.44711954778873	5.07018057864529	5.21876826460484	5.52613375340286	4.53877124390093	2.95704603667742	5.44090998945584
AT1G80950	Phospholipid/glycerol acyltransferase family protein	2.28147173106281	1.83714927237878	2.33542087887554	0	1.81899321048941	2.68727125307371	3.27859114924374	2.13180734498287	2.94501806349775
AT2G01010	18S ribosomal RNA	2.54279558378939	1.83714927237878	3.27382973018013	3.36637771798856	3.67795483100735	1.73631541083548	2.54488072508399	6.81541965611787	2.45081129441935
AT2G01020	5S ribosomal RNA	0.97484802730907	1.19315135645303	0.658225428108673	1.73475261626928	0.881886156388741	0	3.12713109443602	2.95704603667742	4.23794136456735
AT2G01060	myb-like HTH transcriptional regulator family protein	3.1249026479472	2.07597456377668	3.58311765791439	2.49989648450379	3.47422775880477	3.47308589284985	2.28347115413541	2.13180734498287	3.60503042151356
AT2G01070	Lung seven transmembrane receptor family protein	3.1249026479472	3.65290505984513	3.89485327096809	4.45641307914224	4.01525608324913	3.90602361936904	4.04211167408418	4.16295994513462	4.05617782165967
AT2G01080	Late embryosis abundant (LEA) hydroxyproline-rich glycoprotein family	2.54279558378939	0.716559246552821	0.658225428108673	2.49989648450379	0.881886156388741	1.3530715944246	0.976084807289085	2.13180734498287	1.69314895485005
AT2G01090	Ubiquinol-cytochrome C reductase hinge protein	5.03823102284101	5.21032897852439	4.75575881133349	4.11249741714235	4.46398686387976	4.23858620491729	3.41565021656856	3.86102704693097	3.31244289853595
AT2G01100	FAM133-like protein	1.96210566906934	3.41262899320348	2.15990088517199	0	2.12800688204754	2.85164254432689	3.95482878841857	2.95704603667742	2.94501806349775
AT2G01110	Sec-independent periplasmic protein translocase	3.1249026479472	3.32273805524661	2.9887179577551	4.29467908079339	2.95275543066853	3.66210944744826	4.41342587823985	3.47871110275816	3.31244289853595
AT2G01130	DEA(D/H)-box RNA helicase family protein	1.55132813974956	2.07597456377668	1.96003021467945	1.73475261626928	1.42522612573575	1.3530715944246	2.54488072508399	0	0
AT2G01140	Aldolase superfamily protein	5.83276802812993	5.2836343151079	5.71299416271529	4.11249741714235	6.00469736515817	5.90864631765666	4.9976461700934	5.2558511487642	4.05617782165967
AT2G01150	RING-H2 finger protein 2B	2.28147173106281	1.19315135645303	1.72794702956093	2.49989648450379	0	0.829668668315542	0.976084807289085	2.95704603667742	0
AT2G01170	bidirectional amino acid transporter 1	2.28147173106281	1.55078978111236	1.96003021467945	1.73475261626928	2.95275543066853	1.3530715944246	1.96397688552643	2.13180734498287	0
AT2G01175	transmembrane protein	2.28147173106281	2.89386361252823	2.9887179577551	0	0	0.829668668315542	0.976084807289085	0	0
AT2G01190	Octicosapeptide/Phox/Bem1p family protein	6.35924825804921	5.71316409909026	6.42604023735525	6.09842169402377	6.79966456275976	6.58237251526314	5.88330767988674	5.87049419012965	5.88445262721367
AT2G01210	Leucine-rich repeat protein kinase family protein	2.28147173106281	1.55078978111236	2.33542087887554	2.49989648450379	1.42522612573575	1.3530715944246	1.96397688552643	0	2.45081129441935
AT2G01220	Nucleotidylyl transferase superfamily protein	2.76396493856454	3.32273805524661	2.6330271272447	0	1.81899321048941	2.28876774979365	3.41565021656856	2.95704603667742	3.31244289853595
AT2G01250	Ribosomal protein L30/L7 family protein	7.17841276806687	7.61875632910346	7.1386295912216	6.5565668654336	6.81053757078292	6.76873380608549	5.88330767988674	5.49103864327402	6.30700232522094
AT2G01260	no data	2.95569203565686	2.07597456377668	2.33542087887554	1.73475261626928	3.23692567103531	2.03882545044395	3.6559742694758	4.16295994513462	4.5444960947118
AT2G01270	quiescin-sulfhydryl oxidase 2	4.27375821977574	4.03898029460068	4.98374305631487	4.29467908079339	3.8564406913288	4.11460190234104	4.59758329817042	5.37823211851281	4.67636843708812
AT2G01275	RING/FYVE/PHD zinc finger superfamily protein	0	1.19315135645303	0.658225428108673	2.49989648450379	2.12800688204754	2.50173538854015	0.976084807289085	0	0
AT2G01290	no data	4.65167478427943	4.34324777584775	4.75575881133349	5.34269024775755	5.51309579652496	5.81215617776988	4.47745942745878	4.62519054356468	4.90867003242139
AT2G01300	mediator of RNA polymerase II transcription subunit	2.54279558378939	0.716559246552821	0	2.99723324682648	4.40781437008675	5.59734958134421	0	2.13180734498287	2.45081129441935
AT2G01320	ABC-2 type transporter family protein	1.96210566906934	1.19315135645303	1.72794702956093	1.73475261626928	1.42522612573575	2.28876774979365	2.28347115413541	0	1.69314895485005
AT2G01350	quinolinate phoshoribosyltransferase	3.27633397526207	3.72485838332864	2.4918843957202	2.99723324682648	3.23692567103531	2.68727125307371	3.12713109443602	3.86102704693097	3.31244289853595
AT2G01410	NHL domain-containing protein	4.34402477786246	4.43190803905348	4.84552679363784	4.8549277230359	4.9306145054696	4.77754716498838	4.70846947064748	3.86102704693097	4.79718981940131
AT2G01420	Auxin efflux carrier family protein	0	1.19315135645303	1.10854486950118	2.49989648450379	0	0	2.95788460397504	2.13180734498287	1.69314895485005
AT2G01430	homeobox-leucine zipper protein 17	3.27633397526207	1.55078978111236	2.33542087887554	0	2.38236699702439	1.3530715944246	0	0	0
AT2G01440	DEAD/DEAH box RNA helicase family protein	2.76396493856454	1.55078978111236	1.96003021467945	0	2.78648777173563	2.99918722504191	2.95788460397504	2.95704603667742	1.69314895485005
AT2G01450	MAP kinase 17	4.90511135098634	3.22687185865763	3.65108672776473	4.11249741714235	4.22484616044091	3.82921140995795	4.65409146725129	4.16295994513462	2.94501806349775
AT2G01470	SEC12P-like 2 protein	4.99520828871108	5.2351802577251	4.93003488063253	4.60182972088306	4.9306145054696	4.55710597763823	5.23842582079742	3.86102704693097	5.36475141986339
AT2G01480	O-fucosyltransferase family protein	0.97484802730907	1.19315135645303	1.72794702956093	2.49989648450379	2.38236699702439	1.73631541083548	1.5529866614087	0	0
AT2G01490	phytanoyl-CoA dioxygenase (PhyH) family protein	4.59517061126214	4.38825887305665	4.78630631486104	4.29467908079339	3.93803263300186	4.11460190234104	4.27614494271245	4.16295994513462	4.67636843708812
AT2G01540	Calcium-dependent lipid-binding (CaLB domain) family protein	3.41336952175493	3.79339292356122	3.09014601623104	3.66005249387663	3.36045031192222	3.5706912186618	2.76611142866169	2.95704603667742	3.84816760815124
AT2G01570	GRAS family transcription factor family protein	5.67814448097258	5.54446489925471	5.57982460036735	5.25744769957982	5.25105438669122	5.37220031649452	5.78551675060805	6.10125580781745	5.36475141986339
AT2G01580	transmembrane protein	2.76396493856454	3.01361250321939	2.33542087887554	1.73475261626928	1.42522612573575	1.73631541083548	2.28347115413541	3.47871110275816	2.94501806349775
AT2G01590	chlororespiratory reduction 3	2.95569203565686	3.49724603622761	2.15990088517199	1.73475261626928	3.67795483100735	3.25550807110923	3.41565021656856	2.95704603667742	3.31244289853595
AT2G01600	ENTH/ANTH/VHS superfamily protein	4.411027355741	4.29678701329417	5.39396383704865	4.45641307914224	5.25105438669122	5.16902188988392	5.50739855386161	4.62519054356468	4.23794136456735
AT2G01610	Plant invertase/pectin methylesterase inhibitor superfamily protein	6.4576119111244	6.73463316809698	6.73876333279456	4.45641307914224	4.40781437008675	4.35275348192887	5.50739855386161	4.62519054356468	4.67636843708812
AT2G01620	RNI-like superfamily protein	2.95569203565686	2.89386361252823	2.4918843957202	1.73475261626928	3.10182595982142	0.829668668315542	2.54488072508399	0	3.31244289853595
AT2G01630	O-Glycosyl hydrolases family 17 protein	1.55132813974956	1.55078978111236	2.7615836857166	2.99723324682648	2.12800688204754	2.03882545044395	2.76611142866169	3.86102704693097	1.69314895485005
AT2G01640	ribosome biosis protein	4.12204154858598	4.43190803905348	3.77811242151	3.66005249387663	3.67795483100735	3.5706912186618	2.95788460397504	2.13180734498287	3.60503042151356
AT2G01650	plant UBX domain-containing protein 2	3.76028950530788	3.65290505984513	4.24201920467188	3.9039392034293	4.34936583637559	4.29679887339763	3.6559742694758	3.86102704693097	4.67636843708812
AT2G01660	plasmodesmata-located protein 6	2.76396493856454	2.4601679650242	3.27382973018013	1.73475261626928	2.38236699702439	1.3530715944246	2.54488072508399	2.95704603667742	1.69314895485005
AT2G01670	nudix hydrolase homolog 17	4.85786111238765	5.76528109856991	5.20338503653617	4.73392187362196	4.8485897631787	5.70874708084436	4.34641768105606	4.4125085823624	4.67636843708812
AT2G01680	Ankyrin repeat family protein	3.85957981672658	3.32273805524661	3.43674609337352	4.29467908079339	2.95275543066853	3.47308589284985	4.70846947064748	4.16295994513462	4.39934584023267
AT2G01690	ARM repeat superfamily protein	2.95569203565686	2.07597456377668	2.4918843957202	2.49989648450379	3.10182595982142	2.85164254432689	3.12713109443602	3.47871110275816	2.45081129441935
AT2G01710	Chaperone DnaJ-domain superfamily protein	5.12060886832855	5.25961069785063	4.81622039695463	4.60182972088306	4.66906677971494	4.89526647084571	4.27614494271245	4.97471082928283	5.36475141986339
AT2G01720	Ribophorin I	4.59517061126214	5.10640821099356	4.72455047999868	3.9039392034293	4.76161885859329	4.55710597763823	4.20227321243946	3.86102704693097	4.39934584023267
AT2G01735	RING-finger protein for embryosi	1.96210566906934	1.55078978111236	2.15990088517199	1.73475261626928	0.881886156388741	1.3530715944246	1.5529866614087	0	0
AT2G01750	microtubule-associated proteins 70-3	2.54279558378939	1.55078978111236	2.33542087887554	0	2.59853140864573	0	2.28347115413541	0	1.69314895485005
AT2G01755	no data	2.54279558378939	2.89386361252823	1.45123525713631	2.99723324682648	2.59853140864573	2.99918722504191	1.96397688552643	2.95704603667742	3.60503042151356
AT2G01760	response regulator 14	1.96210566906934	1.55078978111236	1.96003021467945	3.36637771798856	0	1.3530715944246	1.96397688552643	0	1.69314895485005
AT2G01820	Leucine-rich repeat protein kinase family protein	4.80901081167089	5.05149885617632	6.18367292451303	3.36637771798856	5.04551951468042	5.03862769423236	3.95482878841857	4.81050964256846	4.05617782165967
AT2G01830	CHASE domain containing histidine kinase protein	2.76396493856454	3.65290505984513	3.27382973018013	2.99723324682648	3.23692567103531	2.50173538854015	4.41342587823985	2.95704603667742	4.05617782165967
AT2G01850	endoxyloglucan transferase A3	5.53528797513026	5.02324005919984	5.00986550261143	5.99688702930415	5.56538582376097	5.55026508160872	6.06100162137905	6.72604802344802	5.28434735132033
AT2G01860	Tetratricopeptide repeat (TPR)-like superfamily protein	0	1.55078978111236	1.96003021467945	0	0.881886156388741	2.50173538854015	0.976084807289085	0	2.45081129441935
AT2G01890	purple acid phosphatase 8	2.54279558378939	2.61966329889504	2.4918843957202	2.99723324682648	3.67795483100735	3.13303268055077	1.5529866614087	0	0
AT2G01910	Microtubule associated protein (MAP65/ASE1) family protein	5.83276802812993	6.28893051572689	6.12512806065423	4.8549277230359	6.27971733195617	5.83197739316147	6.81017025475452	6.17064411077444	6.08764358348803
AT2G01913	no data	2.54279558378939	3.12417910149137	2.15990088517199	2.49989648450379	2.38236699702439	1.73631541083548	3.41565021656856	2.13180734498287	4.05617782165967
AT2G01930	basic pentacysteine1	3.1249026479472	2.4601679650242	2.4918843957202	1.73475261626928	2.78648777173563	2.68727125307371	2.76611142866169	3.47871110275816	3.31244289853595
AT2G01940	C2H2-like zinc finger protein	1.96210566906934	2.89386361252823	2.4918843957202	1.73475261626928	2.12800688204754	1.73631541083548	2.95788460397504	4.16295994513462	2.45081129441935
AT2G01950	BRI1-like 2	3.76028950530788	4.55545049619856	4.5575001517188	3.36637771798856	2.78648777173563	3.25550807110923	4.34641768105606	3.47871110275816	3.84816760815124
AT2G01970	Endomembrane protein 70 protein family	6.34218197599976	5.78224328410026	7.3322142765698	4.45641307914224	6.88443711456356	6.59402727885034	7.20001665379055	7.12607597870437	6.8444168310547
AT2G01990	XRI1-like protein	3.76028950530788	3.92140604850492	4.05396165641398	2.49989648450379	2.12800688204754	1.3530715944246	2.95788460397504	2.95704603667742	2.45081129441935
AT2G02040	peptide transporter 2	3.76028950530788	2.89386361252823	4.05396165641398	4.29467908079339	4.46398686387976	3.97895208816898	3.27859114924374	4.16295994513462	2.45081129441935
AT2G02050	NADH-ubiquinone oxidoreductase B18 subunit	5.37671525985475	5.84816540764963	4.78630631486104	5.16685050346329	4.46398686387976	4.1779255355678	3.41565021656856	3.86102704693097	3.84816760815124
AT2G02080	indeterminate(ID)-domain 4	3.27633397526207	1.19315135645303	1.72794702956093	3.36637771798856	4.34936583637559	4.45854493233607	2.95788460397504	2.13180734498287	3.60503042151356
AT2G02090	SNF2 domain-containing protein / helicase domain-containing protein	0	1.83714927237878	1.45123525713631	1.73475261626928	0.881886156388741	1.3530715944246	2.76611142866169	0	0
AT2G02100	low-molecular-weight cysteine-rich 69	2.76396493856454	3.98139057286976	3.43674609337352	2.99723324682648	0.881886156388741	2.68727125307371	2.54488072508399	3.47871110275816	2.45081129441935
AT2G02130	low-molecular-weight cysteine-rich 68	6.17875700100343	6.2283319616292	5.41366510271143	4.8549277230359	3.67795483100735	3.82921140995795	5.37917146186595	6.41897492247434	5.28434735132033
AT2G02148	PPR containing protein	1.55132813974956	1.83714927237878	1.96003021467945	1.73475261626928	2.12800688204754	1.3530715944246	1.5529866614087	2.95704603667742	1.69314895485005
AT2G02160	CCCH-type zinc finger family protein	6.65018606271819	6.98957753080942	6.47374338804431	6.4062657444818	6.44234409075034	6.73754739864349	7.11198078159693	8.43475956905946	7.50718416407481
AT2G02180	tobamovirus multiplication protein 3	4.12204154858598	3.65290505984513	3.27382973018013	3.66005249387663	4.01525608324913	3.5706912186618	4.27614494271245	3.86102704693097	4.5444960947118
AT2G02220	phytosulfokin receptor 1	0	1.83714927237878	0	1.73475261626928	2.12800688204754	2.50173538854015	1.5529866614087	0	0
AT2G02230	phloem protein 2-B1	2.95569203565686	3.01361250321939	1.72794702956093	3.66005249387663	2.38236699702439	2.03882545044395	3.12713109443602	3.47871110275816	4.39934584023267
AT2G02360	phloem protein 2-B10	2.28147173106281	3.22687185865763	3.09014601623104	4.73392187362196	2.78648777173563	3.5706912186618	4.47745942745878	3.47871110275816	4.39934584023267
AT2G02370	SNARE associated Golgi protein family	3.1249026479472	2.61966329889504	2.4918843957202	3.9039392034293	4.15830947860393	4.11460190234104	3.54081061367376	2.13180734498287	0
AT2G02390	glutathione S-transferase zeta 1	3.1249026479472	3.79339292356122	3.18490922366153	3.9039392034293	4.22484616044091	3.25550807110923	3.41565021656856	2.13180734498287	2.45081129441935
AT2G02400	NAD(P)-binding Rossmann-fold superfamily protein	3.1249026479472	2.28082261369644	3.27382973018013	3.36637771798856	2.78648777173563	3.5706912186618	1.5529866614087	3.86102704693097	2.45081129441935
AT2G02470	alfin-like 6	3.41336952175493	4.09435911384877	3.35758635757132	3.66005249387663	3.67795483100735	3.74807842682122	3.12713109443602	3.86102704693097	3.31244289853595
AT2G02480	AAA-type ATPase family protein	2.76396493856454	3.01361250321939	2.7615836857166	0	2.12800688204754	2.28876774979365	2.95788460397504	0	1.69314895485005
AT2G02500	Nucleotide-diphospho-sugar transferases superfamily protein	1.55132813974956	2.07597456377668	1.72794702956093	1.73475261626928	1.42522612573575	1.3530715944246	1.96397688552643	0	2.94501806349775
AT2G02510	NADH dehydrogenase (ubiquinone)s	7.68420186667973	8.15968677119753	7.30609951562042	6.90375454079011	6.51061031221412	7.19328707571689	6.34466770625008	6.41897492247434	6.72764841424232
AT2G02540	homeobox protein 21	0	2.4601679650242	2.15990088517199	0	4.22484616044091	3.74807842682122	1.96397688552643	2.13180734498287	2.94501806349775
AT2G02560	cullin-associated and neddylation dissociated	2.54279558378939	3.22687185865763	3.58311765791439	3.66005249387663	2.95275543066853	3.82921140995795	2.95788460397504	0	3.31244289853595
AT2G02570	nucleic acid binding/RNA binding protein	2.54279558378939	3.57717387680482	3.27382973018013	3.36637771798856	2.78648777173563	2.85164254432689	2.54488072508399	3.86102704693097	3.60503042151356
AT2G02710	PAS/LOV protein B	2.28147173106281	3.57717387680482	2.15990088517199	2.99723324682648	2.38236699702439	3.13303268055077	3.86192330655768	3.47871110275816	2.94501806349775
AT2G02730	GRIP/coiled-coil protein,putative (DUF1664)	0.97484802730907	1.55078978111236	1.96003021467945	0	1.42522612573575	0.829668668315542	2.76611142866169	0	3.31244289853595
AT2G02760	ubiquiting-conjugating enzyme 2	6.19785676624186	6.53894057145704	5.29120779389614	6.48337273177739	5.43092576493537	5.45121912069059	5.6531491438986	5.37823211851281	6.03946529575065
AT2G02790	IQ-domain 29	1.55132813974956	2.61966329889504	2.9887179577551	2.49989648450379	2.12800688204754	2.28876774979365	2.28347115413541	0	0
AT2G02800	protein kinase 2B	4.47505577354958	4.63230056094745	4.84552679363784	4.45641307914224	6.04208149123073	5.62032784203749	4.9976461700934	4.81050964256846	5.0121503966128
AT2G02810	UDP-galactose transporter 1	0	2.07597456377668	1.10854486950118	2.49989648450379	1.81899321048941	2.03882545044395	0.976084807289085	0	0
AT2G02820	myb domain protein 88	2.54279558378939	1.83714927237878	0	0	0	0.829668668315542	3.12713109443602	2.13180734498287	0
AT2G02860	sucrose transporter 2	3.41336952175493	2.76326802847484	3.77811242151	3.36637771798856	3.93803263300186	3.66210944744826	3.95482878841857	4.81050964256846	3.31244289853595
AT2G02870	Galactose oxidase/kelch repeat superfamily protein	3.5385103067986	3.49724603622761	4.00285070784015	4.29467908079339	4.46398686387976	4.96872708362397	3.6559742694758	3.86102704693097	3.84816760815124
AT2G02880	mucin-like protein	1.55132813974956	2.07597456377668	0.658225428108673	3.36637771798856	1.42522612573575	1.3530715944246	2.54488072508399	0	0
AT2G02955	maternal effect embryo arrest 12	1.55132813974956	1.55078978111236	2.33542087887554	3.36637771798856	1.81899321048941	0.829668668315542	0.976084807289085	2.95704603667742	1.69314895485005
AT2G02960	RING/FYVE/PHD zinc finger superfamily protein	1.55132813974956	2.4601679650242	2.33542087887554	0	2.38236699702439	2.03882545044395	2.76611142866169	0	0
AT2G02970	GDA1/CD39 nucleoside phosphatase family protein	4.59517061126214	4.93498256422039	4.69265209638311	4.11249741714235	4.62046457703567	4.1779255355678	5.31051430925672	4.81050964256846	5.44090998945584
AT2G03010	no data	1.96210566906934	2.07597456377668	1.10854486950118	0	0.881886156388741	1.3530715944246	2.28347115413541	0	2.94501806349775
AT2G03050	Mitochondrial transcription termination factor family protein	0.97484802730907	2.07597456377668	2.7615836857166	1.73475261626928	0	2.28876774979365	2.76611142866169	2.95704603667742	3.31244289853595
AT2G03070	mediator subunit 8	0.97484802730907	2.07597456377668	1.72794702956093	1.73475261626928	0	1.73631541083548	1.5529866614087	0	1.69314895485005
AT2G03090	expansin A15	7.08916740473907	6.5086846818225	6.50162606955571	6.81704454188309	6.7887089866039	6.24066934393217	8.46365351447694	7.49410413962745	8.24097416549965
AT2G03120	signal peptide peptidase	1.55132813974956	3.79339292356122	3.71599716015332	2.99723324682648	3.57968442089572	2.85164254432689	1.96397688552643	0	1.69314895485005
AT2G03140	alpha/beta-Hydrolases superfamily protein	0.97484802730907	2.4601679650242	1.96003021467945	2.49989648450379	2.38236699702439	1.3530715944246	3.12713109443602	0	3.84816760815124
AT2G03150	ATP/GTP-binding protein family	2.95569203565686	3.85881887704549	3.51178738318681	3.9039392034293	4.40781437008675	3.13303268055077	4.65409146725129	5.49103864327402	4.5444960947118
AT2G03200	Eukaryotic aspartyl protease family protein	6.48896387989952	5.84816540764963	6.52898006957868	6.78694310079911	7.16420620876772	7.02267857774544	5.31051430925672	6.23684768084723	3.31244289853595
AT2G03220	fucosyltransferase 1	2.28147173106281	3.85881887704549	2.7615836857166	2.49989648450379	2.38236699702439	3.13303268055077	3.54081061367376	2.13180734498287	2.94501806349775
AT2G03240	EXS (ERD1/XPR1/SYG1) family protein	2.28147173106281	2.07597456377668	2.6330271272447	2.49989648450379	2.38236699702439	3.13303268055077	1.96397688552643	0	1.69314895485005
AT2G03270	DNA-binding protein	0.97484802730907	2.4601679650242	2.15990088517199	2.99723324682648	2.78648777173563	1.3530715944246	0	0	1.69314895485005
AT2G03310	transmembrane protein	1.55132813974956	0.716559246552821	1.10854486950118	3.66005249387663	3.23692567103531	3.25550807110923	2.28347115413541	2.95704603667742	1.69314895485005
AT2G03330	transmembrane protein	1.96210566906934	2.89386361252823	1.72794702956093	2.49989648450379	0	2.28876774979365	2.28347115413541	0	2.45081129441935
AT2G03340	WRKY DNA-binding protein 3	3.65365735970074	2.4601679650242	1.72794702956093	2.49989648450379	2.78648777173563	3.36839480853542	1.5529866614087	2.13180734498287	2.94501806349775
AT2G03350	DUF538 family protein (Protein of unknown function,DUF538)	5.85700099178848	6.57831933550615	5.83490343818429	6.32480380746057	6.07852131160913	5.92719341933104	5.50739855386161	5.12211846409101	5.28434735132033
AT2G03390	uvrB/uvrC motif-containing protein	0.97484802730907	2.28082261369644	1.72794702956093	3.36637771798856	2.12800688204754	2.99918722504191	2.76611142866169	2.95704603667742	2.45081129441935
AT2G03420	no data	2.28147173106281	1.19315135645303	2.33542087887554	2.49989648450379	0.881886156388741	2.28876774979365	2.28347115413541	3.47871110275816	1.69314895485005
AT2G03430	Ankyrin repeat family protein	2.95569203565686	3.57717387680482	2.9887179577551	0	3.47422775880477	2.85164254432689	1.5529866614087	0	0
AT2G03440	nodulin-related protein 1	6.19785676624186	5.76528109856991	5.71299416271529	6.98554717782344	6.83204079598488	7.13862901955733	5.73401772212042	6.89957640223915	5.88445262721367
AT2G03450	purple acid phosphatase 9	5.47393418236031	5.79900835556126	5.90617642816441	5.49940773787004	5.88635562119959	5.70874708084436	4.27614494271245	4.81050964256846	4.5444960947118
AT2G03470	ELM2 domain-containing protein	3.85957981672658	4.70526315216993	2.6330271272447	3.66005249387663	3.8564406913288	3.97895208816898	3.6559742694758	3.47871110275816	2.94501806349775
AT2G03480	QUASIMODO2 LIKE 2	1.96210566906934	2.4601679650242	1.96003021467945	1.73475261626928	0.881886156388741	2.68727125307371	0.976084807289085	0	2.45081129441935
AT2G03505	Carbohydrate-binding X8 domain superfamily protein	2.28147173106281	2.28082261369644	3.71599716015332	2.49989648450379	2.78648777173563	2.50173538854015	2.54488072508399	0	1.69314895485005
AT2G03510	SPFH/Band 7/PHB domain-containing membrane-associated protein family	2.28147173106281	2.28082261369644	1.45123525713631	0	1.42522612573575	1.3530715944246	0	2.13180734498287	0
AT2G03550	alpha/beta-Hydrolases superfamily protein	2.54279558378939	1.83714927237878	3.09014601623104	4.60182972088306	3.93803263300186	4.45854493233607	4.53877124390093	4.16295994513462	4.5444960947118
AT2G03620	magnesium transporter 3	1.96210566906934	0	0.658225428108673	1.73475261626928	2.12800688204754	1.73631541083548	2.76611142866169	0	1.69314895485005
AT2G03640	Nuclear transport factor 2 (NTF2) family protein with RNA binding (RRM-RBD-RNP motifs) domain-containing protein	4.65167478427943	4.38825887305665	4.3685426854001	4.29467908079339	5.08187368397783	4.23858620491729	3.86192330655768	3.86102704693097	2.94501806349775
AT2G03680	spiral1	7.77602577996526	7.1484619527309	7.5165997060603	6.75620019351896	7.3912094240117	7.52089465089257	6.2003392354869	6.3001460750474	6.53260232434272
AT2G03690	coenzyme Q biosynthesis Coq4 family protein / ubiquinone biosynthesis Coq4 family protein	4.03974784551455	4.66924305697937	4.40836601483294	3.36637771798856	3.57968442089572	3.74807842682122	3.54081061367376	4.4125085823624	5.0121503966128
AT2G03710	K-box region and MADS-box transcription factor family protein	4.27375821977574	5.18504210697867	4.24201920467188	5.25744769957982	5.15194407371773	4.64936204186665	3.86192330655768	3.86102704693097	4.5444960947118
AT2G03730	ACT domain repeat 5	5.12060886832855	4.66924305697937	5.1098676186448	4.60182972088306	4.8485897631787	4.64936204186665	5.92982475347411	4.4125085823624	4.23794136456735
AT2G03750	P-loop containing nucleoside triphosphate hydrolases superfamily protein	3.5385103067986	3.41262899320348	0.658225428108673	3.66005249387663	3.57968442089572	2.99918722504191	4.65409146725129	3.47871110275816	3.84816760815124
AT2G03780	Translin family protein	2.54279558378939	2.28082261369644	1.45123525713631	1.73475261626928	2.12800688204754	0.829668668315542	1.5529866614087	2.95704603667742	1.69314895485005
AT2G03800	D-aminoacyl-tRNA deacylase	0.97484802730907	2.28082261369644	2.33542087887554	0	1.42522612573575	2.68727125307371	1.5529866614087	0	0
AT2G03810	18S pre-ribosomal assembly protein gar2-like protein	5.67814448097258	6.28893051572689	5.33319247276864	4.96656494983846	4.89018499766001	4.64936204186665	4.59758329817042	4.81050964256846	4.39934584023267
AT2G03820	nonsense-mediated mRNA decay NMD3 family protein	4.53636288557797	4.96500565339484	4.93003488063253	4.8549277230359	4.9306145054696	5.19985874794884	5.50739855386161	4.81050964256846	5.93799561621088
AT2G03870	Small nuclear ribonucleoprotein family protein	5.23597582062247	5.5642133867425	5.1098676186448	4.11249741714235	4.96994184938926	5.10529745794311	4.20227321243946	4.16295994513462	3.84816760815124
AT2G03890	phosphoinositide 4-kinase gamma 7	5.23597582062247	4.55545049619856	4.69265209638311	4.60182972088306	4.28844900047323	4.1779255355678	4.65409146725129	4.4125085823624	5.44090998945584
AT2G04030	Chaperone protein htpG family protein	1.55132813974956	3.22687185865763	1.96003021467945	3.36637771798856	2.12800688204754	3.13303268055077	3.54081061367376	3.47871110275816	3.31244289853595
AT2G04039	DUF2996 family protein	1.55132813974956	2.28082261369644	1.96003021467945	2.99723324682648	3.57968442089572	3.36839480853542	3.27859114924374	2.13180734498287	3.60503042151356
AT2G04230	FBD,F-box and Leucine Rich Repeat domains containing protein	2.28147173106281	1.55078978111236	1.45123525713631	0	1.42522612573575	0.829668668315542	1.96397688552643	2.13180734498287	0
AT2G04240	RING/U-box superfamily protein	4.59517061126214	3.65290505984513	4.19725268468457	4.73392187362196	3.67795483100735	4.64936204186665	4.65409146725129	4.16295994513462	4.23794136456735
AT2G04280	calcium ion-binding protein	4.65167478427943	3.72485838332864	4.48485926090115	4.29467908079339	5.00822553111048	4.45854493233607	4.90754415146666	4.62519054356468	4.05617782165967
AT2G04305	Magnesium transporter CorA-like family protein	2.54279558378939	2.07597456377668	3.09014601623104	1.73475261626928	2.78648777173563	3.90602361936904	2.54488072508399	2.13180734498287	1.69314895485005
AT2G04340	cytoplasmic dynein 2 light intermediate chain	2.54279558378939	3.12417910149137	1.96003021467945	0	1.42522612573575	2.28876774979365	2.28347115413541	3.86102704693097	2.94501806349775
AT2G04350	AMP-dependent synthetase and ligase family protein	3.27633397526207	4.14769052878732	4.3685426854001	3.9039392034293	4.66906677971494	3.90602361936904	3.86192330655768	4.4125085823624	4.23794136456735
AT2G04378	Beta-galactosidase related protein	4.1998933191202	3.49724603622761	3.94986231415831	2.99723324682648	3.47422775880477	3.82921140995795	3.95482878841857	2.95704603667742	5.10870257972484
AT2G04390	Ribosomal S17 family protein	6.663987133696	6.53894057145704	6.34627429024953	5.34269024775755	6.16578671168371	5.52613375340286	4.59758329817042	4.81050964256846	5.77100912625202
AT2G04400	Aldolase-type TIM barrel family protein	2.76396493856454	2.28082261369644	3.51178738318681	2.99723324682648	2.38236699702439	3.25550807110923	2.54488072508399	0	0
AT2G04410	RPM1-interacting protein 4 (RIN4) family protein	9.27800501949524	9.39076035790174	9.02123487573829	8.53600488445719	8.1420534644237	8.17677065320025	8.3989902470411	8.06732829988707	8.58939714717152
AT2G04520	Nucleic acid-binding,OB-fold-like protein	7.68420186667973	8.46296138441572	7.27412472643572	7.33670710825526	7.03109270549482	7.23854316089207	6.62467261961355	6.77142577498811	6.8444168310547
AT2G04550	indole-3-butyric acid response 5	3.5385103067986	4.24878009070164	4.05396165641398	2.49989648450379	3.47422775880477	3.74807842682122	2.95788460397504	3.47871110275816	3.84816760815124
AT2G04630	RNA polymerase Rpb6	5.78304569263657	6.76054207344537	5.48988518008323	5.07018057864529	5.28263376395479	5.83197739316147	4.59758329817042	4.16295994513462	4.39934584023267
AT2G04690	Pyridoxamine 5'-phosphate oxidase family protein	2.95569203565686	2.76326802847484	2.9887179577551	4.29467908079339	2.38236699702439	3.66210944744826	3.86192330655768	3.86102704693097	3.60503042151356
AT2G04700	ferredoxin thioredoxin reductase catalytic beta chain family protein	4.47505577354958	5.33051374640528	4.1033236603846	4.60182972088306	4.96994184938926	4.60397132181159	5.41231242170053	5.2558511487642	5.19919635916146
AT2G04780	FASCICLIN-like arabinoogalactan 7	8.53058520344655	8.09667039411451	8.48731276123742	8.31124193029627	9.34977046082456	9.11686012765147	7.91196538853486	7.67214035620413	7.89338306015721
AT2G04790	PTB domain engulfment adapter	1.55132813974956	2.28082261369644	1.45123525713631	2.49989648450379	1.42522612573575	1.73631541083548	3.27859114924374	2.13180734498287	2.94501806349775
AT2G04795	no data	5.44225025635707	6.17795103115415	5.84944250745726	6.4062657444818	5.15194407371773	5.52613375340286	4.95329844997747	5.2558511487642	5.44090998945584
AT2G04800	no data	4.53636288557797	5.05149885617632	4.05396165641398	2.99723324682648	2.38236699702439	2.28876774979365	0.976084807289085	0	2.45081129441935
AT2G04842	threonyl-tRNA synthetase,putative / threonine-tRNA ligase	1.55132813974956	1.83714927237878	2.15990088517199	2.99723324682648	1.81899321048941	2.28876774979365	3.12713109443602	2.13180734498287	1.69314895485005
AT2G04845	Acyl-CoA N-acyltransferases (NAT) superfamily protein	2.28147173106281	2.4601679650242	2.7615836857166	2.49989648450379	2.38236699702439	2.68727125307371	1.96397688552643	0	1.69314895485005
AT2G04850	Auxin-responsive family protein	7.35043480797216	7.04684775307992	8.28558465707341	7.11233761116527	8.47154857606685	8.16509787590468	6.85906576479395	6.36078358341901	5.77100912625202
AT2G04865	Aminotransferase-like,plant mobile domain family protein	1.55132813974956	0.716559246552821	2.15990088517199	0	2.38236699702439	1.73631541083548	1.96397688552643	3.47871110275816	2.45081129441935
AT2G04880	zinc-dependent activator protein-1	4.47505577354958	4.47427527680504	4.66003245345607	4.45641307914224	4.40781437008675	5.03862769423236	4.59758329817042	4.4125085823624	4.39934584023267
AT2G04890	SCARECROW-like 21	1.55132813974956	1.19315135645303	1.10854486950118	0	2.59853140864573	0.829668668315542	2.28347115413541	0	2.94501806349775
AT2G04900	no data	6.0374720130501	6.47778065533801	4.95713888282645	4.8549277230359	5.04551951468042	5.50159191487697	5.04067122074674	4.62519054356468	5.28434735132033
AT2G04940	scramblase-like protein	3.1249026479472	2.61966329889504	3.94986231415831	2.99723324682648	3.67795483100735	3.36839480853542	3.12713109443602	3.47871110275816	3.31244289853595
AT2G04955	no data	4.99520828871108	6.65399196310811	4.59249352612923	6.09842169402377	3.67795483100735	5.03862769423236	5.70756201523307	7.0907102433086	6.17942653792227
AT2G05070	photosystem II light harvesting complex protein 2.2	8.4532177894012	7.31507287008298	7.51203752763206	8.94326294003234	9.13734015838087	8.91329201218777	9.43161544479403	9.77103832994373	8.85598591594103
AT2G05100	photosystem II light harvesting complex protein 2.1	9.82274894156361	9.06660287460044	9.16910176166946	10.5308182701539	10.3458643685988	10.1185894864888	10.5140413500904	10.7073892593742	10.4012405763995
AT2G05120	Nucleoporin,Nup133/Nup155-like protein	0.97484802730907	1.55078978111236	1.72794702956093	1.73475261626928	1.42522612573575	1.3530715944246	0.976084807289085	0	2.45081129441935
AT2G05170	vacuolar protein sorting 11	2.95569203565686	3.79339292356122	4.1033236603846	3.66005249387663	4.28844900047323	3.97895208816898	4.27614494271245	3.47871110275816	4.5444960947118
AT2G05210	Nucleic acid-binding,OB-fold-like protein	1.55132813974956	1.83714927237878	2.7615836857166	2.49989648450379	3.10182595982142	2.50173538854015	1.96397688552643	3.47871110275816	0
AT2G05220	Ribosomal S17 family protein	7.23498305506449	6.98957753080942	7.00214954625939	5.99688702930415	6.41410669226187	6.7163755219894	5.85947433173535	6.02836081486782	5.88445262721367
AT2G05260	alpha/beta-Hydrolases superfamily protein	1.55132813974956	0	2.6330271272447	1.73475261626928	2.12800688204754	2.03882545044395	0.976084807289085	2.13180734498287	1.69314895485005
AT2G05310	transmembrane protein	5.23597582062247	5.33051374640528	4.05396165641398	4.73392187362196	4.62046457703567	4.81786368709476	5.16254488855359	4.81050964256846	4.67636843708812
AT2G05320	beta-1,2-N-acetylglucosaminyltransferase II	4.1998933191202	4.90432137940668	5.41366510271143	5.57181281500642	5.18574303828755	4.45854493233607	5.53775047693752	4.4125085823624	5.58213336115966
AT2G05380	glycine-rich protein 3 short	0.97484802730907	0	1.45123525713631	5.25744769957982	4.89018499766001	6.11687183578981	2.95788460397504	3.47871110275816	1.69314895485005
AT2G05440	GLYCINE RICH PROTEIN 9	0	0.716559246552821	2.4918843957202	0	0.881886156388741	2.85164254432689	2.28347115413541	0	0
AT2G05520	glycine-rich protein 3	10.0407324930558	9.40177803333383	9.58206235735114	11.3283156132578	10.9911519458101	11.1011930226083	10.366487655103	10.5273211291849	10.1885248585163
AT2G05540	Glycine-rich protein family	4.53636288557797	3.22687185865763	3.09014601623104	6.1932779464745	5.53947770162217	6.06756466078752	4.20227321243946	5.59566074047847	3.60503042151356
AT2G05590	TLD-domain containing nucleolar protein	2.54279558378939	1.83714927237878	2.15990088517199	3.66005249387663	2.12800688204754	2.50173538854015	3.12713109443602	2.95704603667742	1.69314895485005
AT2G05620	proton gradient regulation 5	6.11989199432075	6.5086846818225	5.69700485916419	6.59181690254607	5.94673957385028	5.99908559596883	6.30991652408897	6.6791965040492	6.30700232522094
AT2G05630	Ubiquitin-like superfamily protein	5.78304569263657	6.19071216278359	5.56227968532328	5.16685050346329	5.80169909660462	5.90864631765666	4.86029111866707	5.37823211851281	5.0121503966128
AT2G05632	no data	0.97484802730907	3.41262899320348	1.10854486950118	0	1.42522612573575	0.829668668315542	1.5529866614087	0	3.60503042151356
AT2G05710	aconitase 3	5.97241202484049	5.73074645464189	6.18367292451303	6.32480380746057	6.07852131160913	5.68714509422407	6.06100162137905	5.37823211851281	4.90867003242139
AT2G05755	Nodulin MtN21 /EamA-like transporter family protein	0	1.83714927237878	2.33542087887554	1.73475261626928	2.12800688204754	1.73631541083548	0.976084807289085	0	0
AT2G05765	snoRNA,(source:Araport11)	3.1249026479472	3.01361250321939	1.10854486950118	6.04854740913028	3.57968442089572	3.47308589284985	3.12713109443602	3.47871110275816	4.23794136456735
AT2G05790	O-Glycosyl hydrolases family 17 protein	4.75844827135788	5.52444232626652	5.79038587567426	5.34269024775755	5.64043037645832	5.31700940440153	5.59660332028623	5.49103864327402	4.67636843708812
AT2G05810	ARM repeat superfamily protein	1.55132813974956	1.19315135645303	2.6330271272447	1.73475261626928	2.12800688204754	2.50173538854015	1.96397688552643	2.95704603667742	0
AT2G05812	Natural antisense transcript overlaps with AT2G05810,(source:Araport11)	1.96210566906934	2.61966329889504	1.96003021467945	1.73475261626928	2.95275543066853	1.3530715944246	3.41565021656856	2.13180734498287	4.39934584023267
AT2G05830	NagB/RpiA/CoA transferase-like superfamily protein	2.28147173106281	2.07597456377668	2.7615836857166	0	2.59853140864573	3.66210944744826	1.5529866614087	2.13180734498287	2.45081129441935
AT2G05840	20S proteasome subunit PAA2	5.62268756140629	5.71316409909026	5.69700485916419	5.34269024775755	5.43092576493537	5.77167757870882	4.90754415146666	4.16295994513462	4.79718981940131
AT2G05920	Subtilase family protein	6.05852262549995	6.59761284679656	6.90805501082881	6.14662927191231	5.84464821942532	6.16454937595871	6.4117553710073	6.10125580781745	6.42420758601982
AT2G05940	Protein kinase superfamily protein	3.5385103067986	3.98139057286976	3.65108672776473	4.29467908079339	3.36045031192222	3.90602361936904	4.27614494271245	3.47871110275816	4.05617782165967
AT2G05990	NAD(P)-binding Rossmann-fold superfamily protein	4.85786111238765	4.96500565339484	5.03552335736219	2.49989648450379	4.46398686387976	4.69336811241297	5.12305331356782	3.86102704693097	4.23794136456735
AT2G05995	other_RNA,(source:Araport11)	1.55132813974956	1.55078978111236	1.45123525713631	0	0.881886156388741	0.829668668315542	1.5529866614087	3.86102704693097	1.69314895485005
AT2G06010	OBP3-responsive protein 4 (ORG4)	1.96210566906934	2.89386361252823	1.72794702956093	2.49989648450379	2.12800688204754	2.28876774979365	3.12713109443602	2.95704603667742	1.69314895485005
AT2G06025	Acyl-CoA N-acyltransferases (NAT) superfamily protein	4.59517061126214	4.29678701329417	4.15105246293725	4.96656494983846	3.10182595982142	3.47308589284985	5.56747698083073	5.69320610236252	5.44090998945584
AT2G06050	oxophytodienoate-reductase 3	2.28147173106281	2.61966329889504	3.58311765791439	3.36637771798856	4.01525608324913	4.23858620491729	2.28347115413541	4.16295994513462	2.45081129441935
AT2G06210	no data	2.76396493856454	2.76326802847484	2.87961614385852	2.49989648450379	2.59853140864573	1.3530715944246	3.41565021656856	2.95704603667742	4.05617782165967
AT2G06510	replication protein A 1A	3.5385103067986	2.28082261369644	3.58311765791439	2.49989648450379	3.57968442089572	3.97895208816898	3.41565021656856	3.47871110275816	0
AT2G06520	photosystem II subunit X	9.4431768513109	8.30467782908068	8.44963801978118	9.27141496032353	9.57530436636416	9.57796908513972	9.35058284160479	9.53489215295503	9.66101107535017
AT2G06530	SNF7 family protein	6.01610969369789	6.02958158067095	5.89220073565199	6.28228036970144	5.94673957385028	6.44754221767103	5.97488870023336	5.59566074047847	5.36475141986339
AT2G06850	xyloglucan endotransglucosylase/hydrolase 4	7.34187461337738	6.72589242666696	6.4065083865208	6.98554717782344	7.11242513105038	6.61705809527026	7.56672655824843	7.69587113560238	7.59313778110969
AT2G06925	Phospholipase A2 family protein	0	2.07597456377668	1.10854486950118	1.73475261626928	0	1.3530715944246	1.96397688552643	2.13180734498287	1.69314895485005
AT2G06990	RNA helicase,ATP-dependent,SK12/DOB1 protein	1.55132813974956	2.28082261369644	1.10854486950118	2.49989648450379	0	0.829668668315542	0.976084807289085	2.13180734498287	2.45081129441935
AT2G06995	no data	2.54279558378939	3.01361250321939	2.15990088517199	2.99723324682648	1.42522612573575	2.50173538854015	2.54488072508399	0	0
AT2G07050	cycloartenol synthase 1	3.1249026479472	3.01361250321939	3.51178738318681	4.29467908079339	2.95275543066853	2.68727125307371	3.6559742694758	2.13180734498287	2.45081129441935
AT2G07180	Protein kinase superfamily protein	2.28147173106281	2.89386361252823	0	2.49989648450379	2.59853140864573	1.3530715944246	3.27859114924374	3.47871110275816	2.94501806349775
AT2G07340	PREFOLDIN 1	4.95086302974355	5.05149885617632	3.89485327096809	4.73392187362196	3.10182595982142	3.74807842682122	2.54488072508399	2.95704603667742	3.84816760815124
AT2G07360	SH3 domain-containing protein	4.85786111238765	4.80822271933158	5.29120779389614	4.29467908079339	4.76161885859329	4.89526647084571	4.86029111866707	3.47871110275816	4.39934584023267
AT2G08765	no data	2.54279558378939	1.55078978111236	1.45123525713631	5.07018057864529	2.12800688204754	2.50173538854015	1.5529866614087	0	2.45081129441935
AT2G09525	no data	3.27633397526207	3.22687185865763	1.10854486950118	0	0	1.73631541083548	1.96397688552643	0	3.31244289853595
AT2G09705	no data	2.28147173106281	3.65290505984513	2.7615836857166	2.99723324682648	1.81899321048941	3.66210944744826	2.76611142866169	2.13180734498287	3.84816760815124
AT2G09795	Natural antisense transcript overlaps with AT2G09800. Has been identified as a translated small open reading frame by ribosome profiling.	5.62268756140629	6.28893051572689	5.33319247276864	4.73392187362196	4.8485897631787	4.77754716498838	4.90754415146666	2.13180734498287	5.82884564053793
AT2G09990	Ribosomal protein S5 domain 2-like superfamily protein	7.33326332376231	7.93542960117408	7.05328490603307	6.62622616144604	6.23198720963746	6.60558864383372	6.32739674707655	6.17064411077444	6.81609874721203
AT2G10931	no data	1.55132813974956	1.55078978111236	2.33542087887554	2.49989648450379	0.881886156388741	1.3530715944246	1.5529866614087	0	1.69314895485005
AT2G10940	Bifunctional inhibitor/lipid-transfer protein/seed storage 2S albumin superfamily protein	6.54969501597408	4.90432137940668	5.00986550261143	5.88766185009548	5.25105438669122	5.45121912069059	6.63874313772034	7.12607597870437	6.97822503704372
AT2G10950	BSD domain-containing protein	2.28147173106281	3.72485838332864	3.83766333734966	2.99723324682648	3.76995621889443	2.28876774979365	2.95788460397504	0	3.31244289853595
AT2G11000	MAK10 homologue	1.55132813974956	1.55078978111236	1.45123525713631	1.73475261626928	1.81899321048941	1.73631541083548	2.54488072508399	0	0
AT2G11520	calmodulin-binding receptor-like cytoplasmic kinase 3	2.28147173106281	2.28082261369644	2.87961614385852	3.36637771798856	2.12800688204754	2.99918722504191	2.28347115413541	0	2.94501806349775
AT2G11810	monogalactosyldiacylglycerol synthase type C	1.96210566906934	1.55078978111236	1.10854486950118	2.99723324682648	2.95275543066853	3.5706912186618	0.976084807289085	0	0
AT2G11890	adenylate cyclase	4.411027355741	3.41262899320348	3.58311765791439	3.9039392034293	4.34936583637559	4.23858620491729	3.76262065203808	4.62519054356468	3.31244289853595
AT2G11910	no data	5.90427895220155	6.02958158067095	5.31235285540911	6.1932779464745	5.53947770162217	5.62032784203749	6.84699636631113	6.41897492247434	6.34713807567282
AT2G12400	plasma membrane fusion protein	4.90511135098634	4.63230056094745	5.43310095075972	5.16685050346329	5.15194407371773	4.96872708362397	5.62515325057468	5.37823211851281	3.60503042151356
AT2G12462	sterile alpha motif (SAM) domain protein	3.5385103067986	3.65290505984513	3.09014601623104	2.99723324682648	2.12800688204754	2.99918722504191	3.27859114924374	3.86102704693097	3.60503042151356
AT2G12550	ubiquitin-associated (UBA)/TS-N domain-containing protein	2.76396493856454	2.28082261369644	2.9887179577551	1.73475261626928	2.59853140864573	2.68727125307371	3.41565021656856	0	3.60503042151356
AT2G13100	Major facilitator superfamily protein	2.95569203565686	2.61966329889504	3.58311765791439	1.73475261626928	3.76995621889443	3.97895208816898	2.54488072508399	3.86102704693097	3.60503042151356
AT2G13290	beta-1,4-N-acetylglucosaminyltransferase family protein	0.97484802730907	1.55078978111236	2.7615836857166	0	2.78648777173563	2.68727125307371	0.976084807289085	0	0
AT2G13360	alanine:glyoxylate aminotransferase	5.85700099178848	5.5642133867425	5.22584699014141	6.36610966927927	6.26398209685978	6.16454937595871	6.96337391562008	6.97909343734282	6.53260232434272
AT2G13370	chromatin remodeling 5	1.55132813974956	2.4601679650242	2.87961614385852	0	2.78648777173563	2.03882545044395	3.6559742694758	3.47871110275816	1.69314895485005
AT2G13555	no data	3.27633397526207	3.49724603622761	2.9887179577551	1.73475261626928	3.23692567103531	2.03882545044395	4.04211167408418	0	4.23794136456735
AT2G13560	NAD-dependent malic enzyme 1	5.27246861546634	4.47427527680504	5.52653648002962	5.25744769957982	4.66906677971494	5.39902369155981	5.59660332028623	5.59566074047847	4.90867003242139
AT2G13610	ABC-2 type transporter family protein	2.28147173106281	0.716559246552821	1.45123525713631	2.49989648450379	0.881886156388741	0	2.54488072508399	2.13180734498287	2.94501806349775
AT2G13690	PRLI-interacting factor	2.54279558378939	2.07597456377668	2.33542087887554	0	1.42522612573575	2.50173538854015	3.41565021656856	3.86102704693097	2.45081129441935
AT2G13820	Bifunctional inhibitor/lipid-transfer protein/seed storage 2S albumin superfamily protein	7.85033267740047	7.73221472527606	7.81951848468194	5.49940773787004	5.08187368397783	5.90864631765666	5.70756201523307	5.49103864327402	5.71075680662944
AT2G14045	c-Myc-binding protein	4.27375821977574	4.8409720228152	4.05396165641398	5.16685050346329	4.34936583637559	4.11460190234104	4.27614494271245	3.47871110275816	4.79718981940131
AT2G14080	Disease resistance protein (TIR-NBS-LRR class) family	2.54279558378939	0	2.33542087887554	2.99723324682648	1.81899321048941	2.85164254432689	3.41565021656856	3.47871110275816	2.45081129441935
AT2G14095	no data	0	0.716559246552821	1.10854486950118	3.9039392034293	2.12800688204754	2.28876774979365	1.5529866614087	2.13180734498287	0
AT2G14110	Haloacid dehalogenase-like hydrolase (HAD) superfamily protein	2.28147173106281	2.4601679650242	1.96003021467945	2.49989648450379	2.12800688204754	2.28876774979365	2.54488072508399	0	1.69314895485005
AT2G14115	Natural antisense transcript overlaps with AT2G14120,(source:Araport11)	2.95569203565686	2.4601679650242	1.96003021467945	1.73475261626928	0	1.3530715944246	2.54488072508399	2.95704603667742	3.60503042151356
AT2G14120	dynamin related protein	3.85957981672658	4.19912054617278	4.40836601483294	2.49989648450379	3.93803263300186	3.90602361936904	4.20227321243946	3.47871110275816	2.94501806349775
AT2G14170	aldehyde dehydrogenase 6B2	1.55132813974956	1.55078978111236	2.4918843957202	2.49989648450379	1.42522612573575	1.3530715944246	1.96397688552643	2.13180734498287	1.69314895485005
AT2G14210	AGAMOUS-like 44	1.55132813974956	1.55078978111236	1.96003021467945	1.73475261626928	1.42522612573575	0.829668668315542	1.96397688552643	0	0
AT2G14247	Expressed protein	1.96210566906934	1.55078978111236	1.96003021467945	2.49989648450379	2.59853140864573	2.28876774979365	2.28347115413541	2.13180734498287	0
AT2G14260	proline iminopeptidase	3.65365735970074	2.07597456377668	2.87961614385852	1.73475261626928	2.95275543066853	2.50173538854015	3.54081061367376	2.13180734498287	0
AT2G14285	Small nuclear ribonucleoprotein family protein	2.95569203565686	2.76326802847484	1.10854486950118	2.49989648450379	0.881886156388741	2.03882545044395	2.76611142866169	2.13180734498287	2.94501806349775
AT2G14460	no data	2.95569203565686	4.59438717813835	3.18490922366153	4.11249741714235	0.881886156388741	2.03882545044395	2.95788460397504	3.47871110275816	3.31244289853595
AT2G14520	CBS domain protein (DUF21)	0.97484802730907	1.55078978111236	1.72794702956093	2.49989648450379	0.881886156388741	0	2.28347115413541	0	1.69314895485005
AT2G14560	LURP-one-like protein (DUF567)	0	0.716559246552821	1.45123525713631	4.29467908079339	3.67795483100735	3.90602361936904	0.976084807289085	0	3.31244289853595
AT2G14660	thymocyte nuclear-like protein	2.95569203565686	4.09435911384877	3.27382973018013	3.9039392034293	3.10182595982142	1.3530715944246	3.95482878841857	0	4.39934584023267
AT2G14680	myosin heavy chain-like protein	1.55132813974956	1.55078978111236	0.658225428108673	1.73475261626928	2.12800688204754	2.28876774979365	2.76611142866169	0	1.69314895485005
AT2G14720	vacuolar sorting receptor 4	3.76028950530788	3.32273805524661	4.19725268468457	2.99723324682648	4.51805395588971	3.90602361936904	3.76262065203808	3.86102704693097	3.60503042151356
AT2G14750	APS kinase	5.308061057028	4.90432137940668	5.37398980415703	6.14662927191231	5.00822553111048	5.31700940440153	5.70756201523307	4.81050964256846	5.58213336115966
AT2G14825	histone deacetylase-like protein	1.96210566906934	1.19315135645303	1.10854486950118	1.73475261626928	0.881886156388741	2.28876774979365	0.976084807289085	0	1.69314895485005
AT2G14835	RING/U-box superfamily protein	5.27246861546634	5.39809480236274	5.68083635923275	4.11249741714235	6.02351051526962	5.90864631765666	5.70756201523307	4.62519054356468	5.0121503966128
AT2G14850	transcriptional regulator of RNA polII,SAGA,subunit	2.95569203565686	2.4601679650242	3.65108672776473	3.36637771798856	2.38236699702439	2.99918722504191	2.54488072508399	2.13180734498287	2.94501806349775
AT2G14878	other_RNA,(source:Araport11)	6.35924825804921	5.89570257099794	4.52163684915434	6.72478788416432	4.51805395588971	4.50866696955169	6.92943563423035	6.02836081486782	6.49736794977401
AT2G14880	SWIB/MDM2 domain superfamily protein	5.27246861546634	5.25961069785063	4.66003245345607	4.73392187362196	4.66906677971494	5.16902188988392	4.27614494271245	3.86102704693097	5.28434735132033
AT2G14890	arabinogalactan protein 9	10.9957161327043	10.459891708521	10.7027112775144	10.3314857524114	11.2837303535734	10.9848344268839	10.3159383556538	10.1257729825958	10.015644777739
AT2G14900	Gibberellin-regulated family protein	2.28147173106281	4.55545049619856	3.71599716015332	3.9039392034293	2.12800688204754	2.03882545044395	3.12713109443602	3.47871110275816	3.60503042151356
AT2G14910	MAR-binding filament-like protein	5.62268756140629	5.2351802577251	4.44711954778873	5.94330786076874	5.04551951468042	5.00410069542838	6.89467970803173	6.6307722646951	6.42420758601982
AT2G15000	caspase-6 protein	5.19853593668038	4.80822271933158	4.5575001517188	4.29467908079339	4.76161885859329	5.00410069542838	4.04211167408418	4.16295994513462	2.94501806349775
AT2G15020	no data	4.70604908723462	4.8409720228152	4.59249352612923	6.36610966927927	5.98563564122303	5.77167757870882	6.77237944441922	5.59566074047847	5.93799561621088
AT2G15050	lipid transfer protein	5.23597582062247	5.07921475088988	3.89485327096809	6.81704454188309	5.61584671853942	5.83197739316147	5.78551675060805	6.17064411077444	5.36475141986339
AT2G15080	receptor like protein 19	0	1.19315135645303	1.10854486950118	3.66005249387663	2.59853140864573	2.28876774979365	1.5529866614087	2.13180734498287	0
AT2G15090	3-ketoacyl-CoA synthase 8	0	1.19315135645303	0	1.73475261626928	2.12800688204754	2.03882545044395	2.76611142866169	2.13180734498287	1.69314895485005
AT2G15230	lipase 1	1.96210566906934	0.716559246552821	1.45123525713631	1.73475261626928	1.42522612573575	1.3530715944246	2.28347115413541	0	1.69314895485005
AT2G15240	UNC-50 family protein	2.28147173106281	3.32273805524661	2.33542087887554	1.73475261626928	3.23692567103531	3.13303268055077	2.95788460397504	2.13180734498287	1.69314895485005
AT2G15270	PRKR-interacting protein	3.76028950530788	5.10640821099356	4.15105246293725	4.96656494983846	3.10182595982142	3.66210944744826	3.54081061367376	3.86102704693097	4.05617782165967
AT2G15280	Reticulon family protein	3.27633397526207	3.12417910149137	2.4918843957202	3.66005249387663	1.42522612573575	2.50173538854015	2.76611142866169	2.95704603667742	2.45081129441935
AT2G15290	translocon at inner membrane of chloroplasts 21	2.76396493856454	2.07597456377668	4.1033236603846	1.73475261626928	2.38236699702439	3.25550807110923	2.76611142866169	2.13180734498287	2.45081129441935
AT2G15292	other_RNA,(source:Araport11)	5.88083362913213	5.07921475088988	4.78630631486104	4.29467908079339	4.28844900047323	3.97895208816898	5.59660332028623	4.81050964256846	6.34713807567282
AT2G15320	Leucine-rich repeat (LRR) family protein	4.53636288557797	3.32273805524661	3.71599716015332	4.29467908079339	3.8564406913288	4.64936204186665	4.20227321243946	5.37823211851281	3.31244289853595
AT2G15430	DNA-directed RNA polymerase family protein	3.76028950530788	4.5154337406162	3.89485327096809	1.73475261626928	3.67795483100735	3.36839480853542	3.27859114924374	2.13180734498287	4.05617782165967
AT2G15440	polysaccharide biosynthesis protein (DUF579)	2.28147173106281	2.07597456377668	1.10854486950118	2.49989648450379	0.881886156388741	2.50173538854015	0.976084807289085	0	1.69314895485005
AT2G15530	RING/U-box superfamily protein	3.76028950530788	3.22687185865763	3.77811242151	0	3.23692567103531	3.90602361936904	3.6559742694758	2.95704603667742	3.31244289853595
AT2G15560	Putative endonuclease or glycosyl hydrolase	3.27633397526207	3.22687185865763	3.43674609337352	3.36637771798856	3.10182595982142	3.36839480853542	4.04211167408418	2.95704603667742	2.45081129441935
AT2G15570	Thioredoxin superfamily protein	5.78304569263657	5.39809480236274	6.16053928213031	5.34269024775755	6.11406335876563	5.88985766815354	5.85947433173535	5.2558511487642	5.71075680662944
AT2G15580	RING/U-box superfamily protein	5.47393418236031	4.59438717813835	4.44711954778873	5.16685050346329	4.80575957698212	5.50159191487697	5.6531491438986	5.2558511487642	5.82884564053793
AT2G15620	nitrite reductase 1	5.37671525985475	5.65909359573579	5.82021635541339	5.64075706937512	5.68837557138732	5.52613375340286	6.47586148395186	6.23684768084723	6.38618740626959
AT2G15680	Calcium-binding EF-hand family protein	1.55132813974956	2.89386361252823	3.18490922366153	4.11249741714235	3.47422775880477	4.23858620491729	2.28347115413541	2.95704603667742	2.94501806349775
AT2G15690	Tetratricopeptide repeat (TPR)-like superfamily protein	2.54279558378939	1.19315135645303	2.87961614385852	2.49989648450379	2.59853140864573	1.3530715944246	1.5529866614087	0	1.69314895485005
AT2G15695	peptide methionine sulfoxide reductase (Protein of unknown function DUF829,transmembrane 53)	3.95247449501601	3.65290505984513	3.94986231415831	4.60182972088306	4.15830947860393	4.35275348192887	4.53877124390093	4.81050964256846	5.19919635916146
AT2G15760	calmodulin-binding protein (DUF1645)	1.96210566906934	2.61966329889504	2.15990088517199	0	1.81899321048941	2.28876774979365	0.976084807289085	0	2.45081129441935
AT2G15790	peptidyl-prolyl cis-trans isomerase / cyclophilin-40 (CYP40) / rotamase	3.27633397526207	3.12417910149137	3.35758635757132	2.99723324682648	2.95275543066853	2.85164254432689	2.76611142866169	2.13180734498287	3.84816760815124
AT2G15830	no data	2.95569203565686	2.61966329889504	2.4918843957202	4.60182972088306	4.01525608324913	4.45854493233607	1.96397688552643	2.95704603667742	2.45081129441935
AT2G15860	BAT2 domain protein	4.12204154858598	4.59438717813835	4.87424970362431	4.11249741714235	5.25105438669122	4.45854493233607	4.41342587823985	5.12211846409101	4.79718981940131
AT2G15890	maternal effect embryo arrest 14	3.41336952175493	2.76326802847484	3.18490922366153	4.11249741714235	3.10182595982142	4.23858620491729	3.41565021656856	4.81050964256846	2.45081129441935
AT2G15900	phox domain-containing protein	2.76396493856454	1.19315135645303	2.87961614385852	0	2.78648777173563	3.5706912186618	2.76611142866169	2.95704603667742	2.45081129441935
AT2G15910	CSL zinc finger domain-containing protein	5.19853593668038	5.18504210697867	4.15105246293725	4.8549277230359	3.47422775880477	4.45854493233607	3.41565021656856	4.62519054356468	3.84816760815124
AT2G15960	stress-induced protein	6.32491139008828	5.39809480236274	5.50832721654379	7.97984365097643	4.57016778608688	5.88985766815354	6.1618825224661	6.02836081486782	6.08764358348803
AT2G15970	cold regulated 413 plasma membrane 1	5.9500566216123	5.54446489925471	5.960763450377	6.36610966927927	5.64043037645832	5.25962286754347	6.34466770625008	6.17064411077444	6.49736794977401
AT2G16050	Cysteine/Histidine-rich C1 domain family protein	1.96210566906934	2.89386361252823	2.9887179577551	4.11249741714235	4.34936583637559	4.64936204186665	1.5529866614087	2.13180734498287	2.94501806349775
AT2G16060	hemoglobin 1	3.1249026479472	4.34324777584775	3.18490922366153	4.29467908079339	1.42522612573575	3.25550807110923	2.28347115413541	2.13180734498287	2.45081129441935
AT2G16070	plastid division2	2.76396493856454	3.41262899320348	3.51178738318681	2.99723324682648	3.76995621889443	2.28876774979365	2.54488072508399	3.86102704693097	2.45081129441935
AT2G16090	RING/U-box superfamily protein	1.55132813974956	1.83714927237878	2.33542087887554	3.66005249387663	2.38236699702439	2.28876774979365	1.96397688552643	2.13180734498287	3.31244289853595
AT2G16280	3-ketoacyl-CoA synthase 9	3.5385103067986	3.01361250321939	3.83766333734966	2.49989648450379	3.36045031192222	3.5706912186618	4.47745942745878	4.16295994513462	3.31244289853595
AT2G16365	F-box family protein	1.96210566906934	2.28082261369644	1.72794702956093	0	3.57968442089572	2.99918722504191	1.96397688552643	2.13180734498287	4.05617782165967
AT2G16370	thymidylate synthase 1	1.55132813974956	2.61966329889504	1.72794702956093	0	1.81899321048941	2.03882545044395	1.5529866614087	2.13180734498287	1.69314895485005
AT2G16400	BEL1-like homeodomain 7	3.95247449501601	4.55545049619856	4.24201920467188	4.29467908079339	3.8564406913288	4.40661868821256	3.6559742694758	4.16295994513462	5.0121503966128
AT2G16405	Transducin/WD40 repeat-like superfamily protein	2.76396493856454	3.12417910149137	2.33542087887554	2.49989648450379	1.81899321048941	1.73631541083548	3.27859114924374	2.95704603667742	1.69314895485005
AT2G16430	purple acid phosphatase 10	2.54279558378939	2.61966329889504	2.87961614385852	0	2.38236699702439	0.829668668315542	2.76611142866169	0	1.69314895485005
AT2G16460	coiled-coil 90B-like protein (DUF1640)	3.1249026479472	1.83714927237878	3.35758635757132	2.49989648450379	3.23692567103531	2.99918722504191	0.976084807289085	2.13180734498287	2.45081129441935
AT2G16485	GW repeat- and PHD finger-containing protein NERD	4.85786111238765	4.5154337406162	4.59249352612923	3.36637771798856	4.76161885859329	3.5706912186618	5.23842582079742	2.95704603667742	4.67636843708812
AT2G16500	arginine decarboxylase 1	4.34402477786246	3.92140604850492	4.95713888282645	4.73392187362196	5.11733424395142	5.62032784203749	4.47745942745878	4.4125085823624	4.67636843708812
AT2G16510	ATPase,F0/V0 complex,subunit C protein	7.0370923583574	6.72589242666696	7.70825961474914	7.06295037930154	7.32450441146554	7.11455499547122	7.35293612358974	7.43892281551263	7.12395866513868
AT2G16530	3-oxo-5-alpha-steroid 4-dehydrogenase family protein	2.54279558378939	2.4601679650242	2.9887179577551	3.9039392034293	3.57968442089572	2.85164254432689	3.41565021656856	4.16295994513462	2.94501806349775
AT2G16570	GLN phosphoribosyl pyrophosphate amidotransferase 1	0.97484802730907	2.07597456377668	1.96003021467945	0	2.12800688204754	2.28876774979365	0.976084807289085	0	0
AT2G16600	rotamase CYP 3	8.90935541256079	10.0635234974924	8.64979936359786	9.57866994410452	8.80086560682959	9.01433303811348	7.57406726350819	8.36246196354104	8.61427929451559
AT2G16630	Pollen Ole e 1 allergen and extensin family protein	0	1.83714927237878	1.96003021467945	2.99723324682648	2.38236699702439	1.73631541083548	1.5529866614087	2.13180734498287	2.45081129441935
AT2G16640	multimeric translocon complex in the outer envelope membrane 132	3.41336952175493	4.29678701329417	3.65108672776473	4.11249741714235	4.28844900047323	3.13303268055077	4.76087209122357	3.47871110275816	3.60503042151356
AT2G16660	Major facilitator superfamily protein	1.96210566906934	2.4601679650242	3.27382973018013	4.45641307914224	4.51805395588971	5.31700940440153	3.41565021656856	4.62519054356468	3.84816760815124
AT2G16700	actin depolymerizing factor 5	4.85786111238765	5.62188689821651	4.75575881133349	4.45641307914224	4.71608486950011	5.25962286754347	4.34641768105606	3.47871110275816	4.39934584023267
AT2G16710	Iron-sulfur cluster biosynthesis family protein	4.53636288557797	5.15930410015242	4.66003245345607	3.66005249387663	4.96994184938926	5.34486876333182	4.47745942745878	0	3.84816760815124
AT2G16720	myb domain protein 7	4.90511135098634	5.10640821099356	4.84552679363784	5.34269024775755	5.48622245699585	6.54683243083883	4.59758329817042	3.47871110275816	5.0121503966128
AT2G16740	ubiquitin-conjugating enzyme 29	0.97484802730907	0.716559246552821	1.72794702956093	1.73475261626928	2.59853140864573	0.829668668315542	1.5529866614087	2.13180734498287	2.45081129441935
AT2G16750	kinase with adenine nucleotide alpha hydrolases-like domain-containing protein	1.96210566906934	1.55078978111236	0.658225428108673	0	2.38236699702439	1.3530715944246	1.5529866614087	2.13180734498287	2.45081129441935
AT2G16770	Basic-leucine zipper (bZIP) transcription factor family protein	3.65365735970074	3.57717387680482	3.18490922366153	0	2.38236699702439	1.3530715944246	2.95788460397504	2.95704603667742	2.94501806349775
AT2G16790	P-loop containing nucleoside triphosphate hydrolases superfamily protein	3.85957981672658	4.09435911384877	3.65108672776473	3.36637771798856	2.12800688204754	3.82921140995795	3.12713109443602	3.86102704693097	1.69314895485005
AT2G16800	high-affinity nickel-transport family protein	3.5385103067986	3.41262899320348	4.00285070784015	3.36637771798856	2.95275543066853	3.25550807110923	3.6559742694758	2.13180734498287	0
AT2G16850	plasma membrane intrinsic protein 2,8	1.96210566906934	1.55078978111236	1.72794702956093	1.73475261626928	2.12800688204754	2.28876774979365	1.5529866614087	2.13180734498287	3.31244289853595
AT2G16860	GCIP-interacting family protein	4.34402477786246	5.2351802577251	4.40836601483294	4.73392187362196	3.93803263300186	4.81786368709476	4.65409146725129	5.12211846409101	4.79718981940131
AT2G16890	UDP-Glycosyltransferase superfamily protein	0	2.07597456377668	2.15990088517199	1.73475261626928	0.881886156388741	0	2.76611142866169	3.86102704693097	3.31244289853595
AT2G16900	phospholipase-like protein (PEARLI 4) family protein	2.95569203565686	3.72485838332864	3.09014601623104	2.99723324682648	2.95275543066853	3.82921140995795	3.54081061367376	3.47871110275816	1.69314895485005
AT2G16920	ubiquitin-conjugating enzyme 23	2.54279558378939	2.4601679650242	3.71599716015332	2.49989648450379	2.78648777173563	3.5706912186618	2.95788460397504	2.13180734498287	0
AT2G16930	Ribosomal protein L27 family protein	3.5385103067986	4.03898029460068	3.51178738318681	3.9039392034293	2.38236699702439	2.85164254432689	1.96397688552643	2.13180734498287	2.45081129441935
AT2G16940	Splicing factor,CC1-like protein	5.9500566216123	6.11239523162228	5.74445076722775	5.8297831181766	6.00469736515817	5.59734958134421	6.27430756200661	6.23684768084723	6.49736794977401
AT2G16950	transportin 1	3.5385103067986	2.89386361252823	4.05396165641398	3.36637771798856	3.57968442089572	3.82921140995795	4.90754415146666	4.16295994513462	4.5444960947118
AT2G17020	F-box/RNI-like superfamily protein	3.1249026479472	2.89386361252823	2.15990088517199	3.36637771798856	2.78648777173563	2.28876774979365	2.76611142866169	2.13180734498287	2.45081129441935
AT2G17030	F-box SKIP23-like protein (DUF295)	0	1.55078978111236	2.15990088517199	0	2.38236699702439	0.829668668315542	1.5529866614087	2.13180734498287	1.69314895485005
AT2G17033	pentatricopeptide (PPR) repeat-containing protein	1.96210566906934	1.83714927237878	1.72794702956093	0	0	0	2.28347115413541	2.13180734498287	2.94501806349775
AT2G17040	NAC domain containing protein 36	0.97484802730907	1.19315135645303	0.658225428108673	3.9039392034293	3.47422775880477	4.7360715165224	1.96397688552643	0	1.69314895485005
AT2G17110	DNA-directed RNA polymerase subunit beta,putative (DUF630 and DUF632)	2.95569203565686	1.19315135645303	2.87961614385852	0	2.12800688204754	2.50173538854015	2.28347115413541	0	0
AT2G17120	lysm domain GPI-anchored protein 2	4.47505577354958	4.59438717813835	5.06073285786279	4.11249741714235	4.51805395588971	4.81786368709476	4.47745942745878	4.62519054356468	4.79718981940131
AT2G17130	isocitrate dehydrogenase subunit 2	2.54279558378939	2.28082261369644	2.6330271272447	3.66005249387663	3.10182595982142	2.68727125307371	1.5529866614087	2.95704603667742	1.69314895485005
AT2G17190	ubiquitin family protein	4.47505577354958	4.19912054617278	4.66003245345607	3.66005249387663	4.96994184938926	4.96872708362397	3.76262065203808	3.86102704693097	3.31244289853595
AT2G17200	ubiquitin family protein	4.95086302974355	4.5154337406162	5.133821391698	4.11249741714235	6.06041644870778	6.06756466078752	5.04067122074674	5.2558511487642	3.31244289853595
AT2G17220	Protein kinase superfamily protein	1.96210566906934	0	1.96003021467945	0	2.95275543066853	2.50173538854015	2.76611142866169	0	2.45081129441935
AT2G17230	EXORDIUM like 5	4.90511135098634	4.29678701329417	4.78630631486104	2.49989648450379	2.95275543066853	3.66210944744826	4.34641768105606	5.49103864327402	5.93799561621088
AT2G17240	arginine/serine-rich-like splicing factor	5.47393418236031	4.93498256422039	4.62665817814642	3.36637771798856	4.28844900047323	4.40661868821256	4.59758329817042	2.95704603667742	5.28434735132033
AT2G17265	homoserine kinase	5.40985484527915	4.77471270210516	5.43310095075972	4.96656494983846	4.89018499766001	5.00410069542838	5.6531491438986	5.49103864327402	5.51324900527269
AT2G17280	Phosphoglycerate mutase family protein	2.28147173106281	0.716559246552821	2.6330271272447	1.73475261626928	0.881886156388741	1.73631541083548	2.28347115413541	2.95704603667742	0
AT2G17290	Calcium-dependent protein kinase family protein	2.54279558378939	2.07597456377668	0.658225428108673	2.49989648450379	1.42522612573575	1.73631541083548	2.54488072508399	0	0
AT2G17300	no data	6.27182338076935	6.2283319616292	5.87808833221807	5.25744769957982	5.43092576493537	5.55026508160872	5.04067122074674	4.62519054356468	5.71075680662944
AT2G17340	pantothenate kinase	3.1249026479472	3.22687185865763	2.7615836857166	2.49989648450379	3.36045031192222	2.03882545044395	2.28347115413541	2.13180734498287	2.45081129441935
AT2G17350	beta-mannosyltransferase-like protein	4.75844827135788	5.83196511664892	4.44711954778873	5.34269024775755	4.80575957698212	5.13751148710344	5.37917146186595	5.37823211851281	5.36475141986339
AT2G17360	Ribosomal protein S4 (RPS4A) family protein	7.32460032549942	7.37220442323999	7.34765920159073	7.01181238278592	7.05871611978045	7.17011528769687	7.01822166686831	6.77142577498811	7.14687809325996
AT2G17370	3-hydroxy-3-methylglutaryl-CoA reductase 2	1.55132813974956	0.716559246552821	2.15990088517199	0	1.42522612573575	1.73631541083548	0.976084807289085	0	2.45081129441935
AT2G17380	associated protein 19	5.65068247394889	5.60291741970294	5.63121435439571	5.07018057864529	5.34379149767241	5.52613375340286	4.70846947064748	4.16295994513462	4.79718981940131
AT2G17390	ankyrin repeat-containing 2B	5.44225025635707	6.40298773370245	5.7288081984719	5.88766185009548	5.88635562119959	5.52613375340286	5.37917146186595	5.12211846409101	5.51324900527269
AT2G17410	ARID/BRIGHT DNA-binding domain-containing protein	3.65365735970074	3.49724603622761	3.27382973018013	1.73475261626928	2.12800688204754	3.47308589284985	1.5529866614087	2.13180734498287	1.69314895485005
AT2G17420	NADPH-dependent thioredoxin reductase A	3.65365735970074	3.79339292356122	4.66003245345607	4.45641307914224	4.28844900047323	4.89526647084571	3.12713109443602	4.4125085823624	3.60503042151356
AT2G17442	no data	2.54279558378939	3.72485838332864	1.45123525713631	0	0	0	1.5529866614087	0	2.94501806349775
AT2G17450	RING-H2 finger A3A	3.65365735970074	3.22687185865763	2.6330271272447	2.49989648450379	3.23692567103531	4.29679887339763	2.76611142866169	3.47871110275816	1.69314895485005
AT2G17480	Seven transmembrane MLO family protein	3.27633397526207	1.83714927237878	2.6330271272447	3.36637771798856	1.81899321048941	1.3530715944246	1.96397688552643	2.13180734498287	0
AT2G17510	ribonuclease II family protein	0.97484802730907	1.55078978111236	2.7615836857166	1.73475261626928	1.42522612573575	1.73631541083548	2.28347115413541	2.13180734498287	1.69314895485005
AT2G17520	Endoribonuclease/protein kinase IRE1-like protein	2.76396493856454	2.4601679650242	2.4918843957202	3.36637771798856	1.42522612573575	2.68727125307371	0.976084807289085	0	2.45081129441935
AT2G17530	Protein kinase superfamily protein	2.28147173106281	1.55078978111236	1.45123525713631	0	1.81899321048941	2.28876774979365	1.5529866614087	0	3.31244289853595
AT2G17540	no data	5.59413865110305	5.60291741970294	5.59715870913548	4.73392187362196	4.46398686387976	4.96872708362397	5.16254488855359	4.4125085823624	4.5444960947118
AT2G17550	RB1-inducible coiled-coil protein	3.65365735970074	3.72485838332864	2.7615836857166	4.45641307914224	4.15830947860393	3.5706912186618	4.65409146725129	4.4125085823624	4.23794136456735
AT2G17560	high mobility group B4	6.09972421167375	6.44620011442599	5.89220073565199	4.29467908079339	5.43092576493537	5.68714509422407	4.70846947064748	4.81050964256846	5.71075680662944
AT2G17570	Undecaprenyl pyrophosphate synthetase family protein	1.96210566906934	1.19315135645303	1.72794702956093	2.49989648450379	2.78648777173563	1.3530715944246	3.27859114924374	2.95704603667742	2.94501806349775
AT2G17580	Polynucleotide adenylyltransferase family protein	0.97484802730907	1.55078978111236	2.15990088517199	0	0.881886156388741	1.3530715944246	1.5529866614087	0	2.45081129441935
AT2G17630	Pyridoxal phosphate (PLP)-dependent transferases superfamily protein	8.47686674393701	9.15878660341651	8.68467702980476	8.95684585216947	8.51540424551035	8.44477837754187	8.66268997719505	9.87863335119601	10.0372725838642
AT2G17640	Trimeric LpxA-like enzymes superfamily protein	1.96210566906934	2.4601679650242	1.96003021467945	0	0.881886156388741	0.829668668315542	1.96397688552643	0	1.69314895485005
AT2G17670	Tetratricopeptide repeat (TPR)-like superfamily protein	2.54279558378939	1.55078978111236	2.9887179577551	1.73475261626928	2.38236699702439	2.28876774979365	3.41565021656856	0	2.94501806349775
AT2G17695	outer envelope protein	3.27633397526207	2.89386361252823	2.87961614385852	4.73392187362196	3.76995621889443	3.90602361936904	3.6559742694758	4.4125085823624	3.31244289853595
AT2G17700	ACT-like protein tyrosine kinase family protein	1.55132813974956	1.83714927237878	2.4918843957202	0	2.38236699702439	1.73631541083548	1.96397688552643	0	0
AT2G17705	methionine-S-oxide reductase	4.1998933191202	5.5642133867425	5.18056782443053	4.11249741714235	4.08855514923713	4.40661868821256	4.86029111866707	4.16295994513462	5.28434735132033
AT2G17710	Big1	8.92949162050739	9.26668092746031	8.56864728846872	9.64729493707787	9.23742464135421	9.3935351522715	9.19502140643562	8.46269376493824	9.44222816244153
AT2G17720	2-oxoglutarate (2OG) and Fe(II)-dependent oxygenase superfamily protein	2.28147173106281	2.07597456377668	2.33542087887554	4.45641307914224	2.38236699702439	2.50173538854015	3.6559742694758	2.13180734498287	3.60503042151356
AT2G17760	Eukaryotic aspartyl protease family protein	4.411027355741	3.72485838332864	3.94986231415831	4.73392187362196	4.34936583637559	4.11460190234104	3.12713109443602	0	2.45081129441935
AT2G17787	cylicin	2.95569203565686	2.76326802847484	2.33542087887554	2.49989648450379	1.81899321048941	1.3530715944246	2.76611142866169	2.13180734498287	3.31244289853595
AT2G17790	vacuolar protein sorting-associated 35A-like protein	3.65365735970074	3.22687185865763	4.44711954778873	4.45641307914224	4.34936583637559	3.66210944744826	4.20227321243946	3.47871110275816	4.90867003242139
AT2G17800	RAC-like 1	3.85957981672658	2.89386361252823	4.40836601483294	2.99723324682648	3.67795483100735	3.13303268055077	3.12713109443602	4.62519054356468	2.94501806349775
AT2G17820	histidine kinase 1	3.65365735970074	3.98139057286976	3.71599716015332	3.66005249387663	2.38236699702439	2.50173538854015	3.54081061367376	3.47871110275816	2.94501806349775
AT2G17830	F-box and associated interaction domains-containing protein	1.96210566906934	3.01361250321939	0.658225428108673	1.73475261626928	0.881886156388741	1.73631541083548	0.976084807289085	0	0
AT2G17840	Senescence/dehydration-associated protein-like protein	4.34402477786246	4.5154337406162	4.87424970362431	4.60182972088306	5.45883902635959	6.93375242486905	4.70846947064748	3.86102704693097	4.5444960947118
AT2G17870	cold shock domain protein 3	5.90427895220155	6.11239523162228	6.5469321194991	5.8297831181766	6.07852131160913	6.19548096090474	5.53775047693752	6.10125580781745	6.03946529575065
AT2G17880	Chaperone DnaJ-domain superfamily protein	2.76396493856454	1.19315135645303	2.87961614385852	1.73475261626928	2.59853140864573	3.74807842682122	2.28347115413541	0	0
AT2G17930	Phosphatidylinositol 3- and 4-kinase family protein with FAT domain-containing protein	1.55132813974956	0.716559246552821	1.72794702956093	0	2.95275543066853	1.73631541083548	2.54488072508399	2.95704603667742	2.45081129441935
AT2G17940	WEB family protein (DUF827)	5.70509349262604	5.6406101874295	5.50832721654379	5.76948497851949	6.38530556027508	6.19548096090474	4.34641768105606	4.4125085823624	5.44090998945584
AT2G17970	2-oxoglutarate (2OG) and Fe(II)-dependent oxygenase superfamily protein	0.97484802730907	1.19315135645303	0	1.73475261626928	0	1.73631541083548	2.54488072508399	2.95704603667742	1.69314895485005
AT2G17972	transmembrane protein	3.5385103067986	4.5154337406162	3.18490922366153	3.9039392034293	3.67795483100735	3.25550807110923	3.95482878841857	3.86102704693097	4.23794136456735
AT2G17980	Sec1/munc18-like (SM) proteins superfamily	3.1249026479472	3.98139057286976	3.77811242151	3.66005249387663	4.57016778608688	3.74807842682122	3.54081061367376	3.86102704693097	3.60503042151356
AT2G17990	polyamine-modulated factor 1-binding protein	4.27375821977574	4.90432137940668	4.59249352612923	3.66005249387663	4.76161885859329	3.90602361936904	4.70846947064748	2.95704603667742	4.79718981940131
AT2G18020	Ribosomal protein L2 family	9.0914482388807	8.95322335688476	8.72662868496133	8.05754535183866	8.65767662597981	8.71941255563093	7.69346265502245	8.3018964584896	8.36344158439527
AT2G18030	Peptide methionine sulfoxide reductase family protein	2.95569203565686	3.72485838332864	2.7615836857166	2.99723324682648	2.78648777173563	3.13303268055077	3.54081061367376	2.13180734498287	1.69314895485005
AT2G18040	peptidylprolyl cis/trans isomerase,NIMA-interacting 1	6.84450152291692	7.63752002758743	6.73876333279456	7.08785531671118	6.23198720963746	6.54683243083883	5.97488870023336	6.36078358341901	6.53260232434272
AT2G18050	histone H1-3	2.76396493856454	2.89386361252823	4.1033236603846	3.36637771798856	3.47422775880477	4.35275348192887	1.96397688552643	0	1.69314895485005
AT2G18060	vascular related NAC-domain protein 1	3.76028950530788	3.32273805524661	2.9887179577551	0	3.23692567103531	4.1779255355678	2.76611142866169	2.13180734498287	1.69314895485005
AT2G18090	PHD finger family protein / SWIB complex BAF60b domain-containing protein / GYF domain-containing protein	1.96210566906934	2.07597456377668	3.27382973018013	3.66005249387663	2.78648777173563	4.29679887339763	2.76611142866169	2.95704603667742	3.60503042151356
AT2G18110	Translation elongation factor EF1B/ribosomal protein S6 family protein	5.99442629732283	6.89137378095761	6.50162606955571	5.99688702930415	6.16578671168371	6.70567191884871	5.92982475347411	4.97471082928283	5.36475141986339
AT2G18160	basic leucine-zipper 2	7.12951503905458	7.65604281525558	6.85139638610352	6.23846538900203	6.58848189056115	6.55877666943425	7.81616312596857	7.49410413962745	7.65839401440339
AT2G18170	MAP kinase 7	4.12204154858598	4.03898029460068	3.51178738318681	3.36637771798856	3.57968442089572	3.82921140995795	3.6559742694758	3.47871110275816	2.94501806349775
AT2G18196	Heavy metal transport/detoxification superfamily protein	2.76396493856454	2.61966329889504	2.33542087887554	1.73475261626928	1.42522612573575	0	2.54488072508399	0	0
AT2G18220	Noc2p family	1.55132813974956	2.89386361252823	1.72794702956093	1.73475261626928	2.38236699702439	2.50173538854015	2.54488072508399	2.13180734498287	2.45081129441935
AT2G18230	pyrophosphorylase 2	4.03974784551455	2.76326802847484	4.52163684915434	2.99723324682648	3.93803263300186	4.04837072238747	3.54081061367376	4.16295994513462	2.45081129441935
AT2G18240	Rer1 family protein	1.96210566906934	2.07597456377668	2.7615836857166	0	1.81899321048941	1.3530715944246	1.96397688552643	2.95704603667742	1.69314895485005
AT2G18250	4-phosphopantetheine adenylyltransferase	1.55132813974956	2.28082261369644	2.7615836857166	2.99723324682648	1.81899321048941	2.03882545044395	2.76611142866169	2.13180734498287	1.69314895485005
AT2G18280	tubby like protein 2	3.76028950530788	2.89386361252823	4.19725268468457	3.66005249387663	3.36045031192222	3.74807842682122	4.59758329817042	4.16295994513462	3.84816760815124
AT2G18290	anaphase promoting complex 10	2.28147173106281	3.72485838332864	1.96003021467945	2.99723324682648	1.81899321048941	2.28876774979365	1.5529866614087	2.95704603667742	1.69314895485005
AT2G18300	basic helix-loop-helix (bHLH) DNA-binding superfamily protein	4.03974784551455	4.63230056094745	4.48485926090115	4.11249741714235	4.46398686387976	4.40661868821256	4.41342587823985	3.86102704693097	3.60503042151356
AT2G18328	RAD-like 4	2.76396493856454	3.98139057286976	2.9887179577551	1.73475261626928	2.59853140864573	2.50173538854015	2.28347115413541	3.47871110275816	3.31244289853595
AT2G18390	ADP-ribosylation factor family protein	3.1249026479472	3.85881887704549	4.1033236603846	4.73392187362196	3.23692567103531	3.25550807110923	4.04211167408418	2.13180734498287	4.05617782165967
AT2G18400	ribosomal protein L6 family protein	5.308061057028	5.375917680828	4.78630631486104	4.45641307914224	3.93803263300186	4.04837072238747	3.76262065203808	3.47871110275816	4.39934584023267
AT2G18410	elongator complex protein	0	1.55078978111236	0.658225428108673	2.49989648450379	1.81899321048941	1.73631541083548	2.54488072508399	2.95704603667742	0
AT2G18440	Encodes a noncoding RNA,a member of an emerging class of transcripts that lack significant open reading frames and encode RNA as their final product. Has been identified as a translated small open reading frame by ribosome profiling.	4.53636288557797	4.87299438534931	4.15105246293725	4.11249741714235	4.08855514923713	3.82921140995795	5.37917146186595	3.86102704693097	4.39934584023267
AT2G18465	Chaperone DnaJ-domain superfamily protein	2.76396493856454	2.61966329889504	1.96003021467945	0	3.10182595982142	2.50173538854015	2.28347115413541	2.13180734498287	3.84816760815124
AT2G18470	roline-rich extensin-like receptor kinase 4	1.55132813974956	1.19315135645303	2.33542087887554	0	2.38236699702439	2.03882545044395	1.5529866614087	2.13180734498287	0
AT2G18510	RNA-binding (RRM/RBD/RNP motifs) family protein	4.12204154858598	2.76326802847484	4.05396165641398	2.49989648450379	3.8564406913288	4.29679887339763	4.12441385490991	3.47871110275816	4.05617782165967
AT2G18570	UDP-Glycosyltransferase superfamily protein	4.75844827135788	4.24878009070164	5.20338503653617	4.60182972088306	3.8564406913288	4.11460190234104	4.59758329817042	4.16295994513462	4.23794136456735
AT2G18600	Ubiquitin-conjugating enzyme family protein	1.96210566906934	1.83714927237878	1.72794702956093	1.73475261626928	1.81899321048941	1.3530715944246	0	0	0
AT2G18630	transmembrane protein,putative (DUF677)	3.85957981672658	3.92140604850492	4.05396165641398	4.11249741714235	4.01525608324913	4.23858620491729	3.86192330655768	4.16295994513462	4.39934584023267
AT2G18700	trehalose phosphatase/synthase 11	2.54279558378939	1.83714927237878	2.4918843957202	3.36637771798856	2.95275543066853	3.90602361936904	4.04211167408418	4.81050964256846	2.94501806349775
AT2G18710	SECY homolog 1	1.55132813974956	0.716559246552821	2.7615836857166	0	0.881886156388741	1.73631541083548	0.976084807289085	2.13180734498287	3.60503042151356
AT2G18730	diacylglycerol kinase 3	3.41336952175493	4.34324777584775	4.72455047999868	4.8549277230359	3.76995621889443	4.64936204186665	4.04211167408418	4.16295994513462	3.60503042151356
AT2G18735	other_RNA,(source:Araport11)	3.41336952175493	3.01361250321939	2.15990088517199	4.11249741714235	1.81899321048941	1.3530715944246	3.27859114924374	2.95704603667742	2.94501806349775
AT2G18740	Small nuclear ribonucleoprotein family protein	6.23531405282899	6.5086846818225	6.0888257461703	5.49940773787004	5.45883902635959	5.4253574413037	4.70846947064748	3.86102704693097	4.90867003242139
AT2G18750	Calmodulin-binding protein	3.95247449501601	3.98139057286976	4.00285070784015	4.29467908079339	4.28844900047323	4.1779255355678	4.70846947064748	3.47871110275816	4.23794136456735
AT2G18770	P-loop containing nucleoside triphosphate hydrolases superfamily protein	2.76396493856454	2.28082261369644	2.7615836857166	2.49989648450379	2.95275543066853	2.85164254432689	2.76611142866169	2.13180734498287	1.69314895485005
AT2G18790	phytochrome B	2.28147173106281	2.76326802847484	2.87961614385852	0	2.95275543066853	3.13303268055077	2.54488072508399	3.47871110275816	2.94501806349775
AT2G18840	Integral membrane Yip1 family protein	3.27633397526207	2.4601679650242	3.71599716015332	1.73475261626928	3.93803263300186	4.23858620491729	2.28347115413541	3.47871110275816	3.60503042151356
AT2G18850	SET domain-containing protein	0.97484802730907	1.55078978111236	1.72794702956093	3.36637771798856	0.881886156388741	1.73631541083548	0	2.13180734498287	1.69314895485005
AT2G18860	Syntaxin/t-SNARE family protein	4.411027355741	5.15930410015242	4.66003245345607	3.9039392034293	4.66906677971494	4.23858620491729	4.86029111866707	4.16295994513462	4.79718981940131
AT2G18876	Afadin/alpha-actinin-binding protein	3.27633397526207	2.61966329889504	2.87961614385852	3.36637771798856	2.59853140864573	2.68727125307371	1.96397688552643	2.95704603667742	1.69314895485005
AT2G18890	Protein kinase superfamily protein	2.28147173106281	3.49724603622761	2.33542087887554	2.99723324682648	2.78648777173563	3.13303268055077	4.20227321243946	3.47871110275816	2.94501806349775
AT2G18900	Transducin/WD40 repeat-like superfamily protein	1.96210566906934	1.55078978111236	2.6330271272447	1.73475261626928	1.81899321048941	2.50173538854015	0.976084807289085	2.13180734498287	0
AT2G18910	hydroxyproline-rich glycoprotein family protein	4.411027355741	4.47427527680504	4.40836601483294	3.9039392034293	4.01525608324913	4.04837072238747	3.41565021656856	2.13180734498287	3.84816760815124
AT2G18915	LOV KELCH protein 2	2.28147173106281	2.07597456377668	2.6330271272447	0	2.78648777173563	2.99918722504191	2.54488072508399	3.47871110275816	2.45081129441935
AT2G18960	H	4.75844827135788	4.29678701329417	4.66003245345607	5.42317594141341	4.62046457703567	4.7360715165224	4.20227321243946	5.12211846409101	4.5444960947118
AT2G18990	thioredoxin-like/ATP-binding protein	4.03974784551455	5.21032897852439	3.94986231415831	4.29467908079339	4.28844900047323	4.45854493233607	3.95482878841857	3.47871110275816	4.05617782165967
AT2G19080	metaxin-like protein	2.28147173106281	3.01361250321939	2.6330271272447	2.99723324682648	1.42522612573575	1.73631541083548	1.5529866614087	0	2.45081129441935
AT2G19110	heavy metal atpase 4	0	1.19315135645303	3.27382973018013	1.73475261626928	0.881886156388741	0	2.54488072508399	0	0
AT2G19160	Core-2/I-branching beta-1,6-N-acetylglucosaminyltransferase family protein	0.97484802730907	2.4601679650242	2.6330271272447	2.49989648450379	3.10182595982142	3.13303268055077	2.95788460397504	2.95704603667742	2.94501806349775
AT2G19170	subtilisin-like serine protease 3	3.27633397526207	3.65290505984513	2.7615836857166	2.49989648450379	3.47422775880477	3.13303268055077	2.76611142866169	0	2.94501806349775
AT2G19180	no data	5.56501337323517	5.62188689821651	5.43310095075972	5.70655630479134	4.89018499766001	5.34486876333182	5.47639432846706	4.4125085823624	5.28434735132033
AT2G19270	mitotic checkpoint protein PRCC-carboxy-term protein	4.12204154858598	4.03898029460068	3.89485327096809	2.99723324682648	3.8564406913288	3.90602361936904	2.76611142866169	3.47871110275816	3.60503042151356
AT2G19310	HSP20-like chaperones superfamily protein	5.62268756140629	5.91120647031698	5.52653648002962	6.44533431406494	5.77973534583954	5.57399940704245	5.90675369084753	5.95158574165354	4.79718981940131
AT2G19340	Oligosaccharyltransferase complex/magnesium transporter family protein	3.65365735970074	3.85881887704549	3.51178738318681	3.36637771798856	3.47422775880477	2.85164254432689	3.27859114924374	3.47871110275816	2.94501806349775
AT2G19350	transmembrane protein (DUF872)	4.85786111238765	4.99441666542889	4.75575881133349	5.16685050346329	4.8485897631787	5.00410069542838	4.47745942745878	4.4125085823624	3.84816760815124
AT2G19380	RNA recognition motif (RRM)-containing protein	2.28147173106281	2.61966329889504	0.658225428108673	0	0.881886156388741	0	0.976084807289085	2.13180734498287	0
AT2G19385	zinc ion binding protein	0	2.07597456377668	1.96003021467945	1.73475261626928	1.81899321048941	2.03882545044395	0	2.13180734498287	1.69314895485005
AT2G19390	serine/arginine repetitive matrix protein	2.95569203565686	2.89386361252823	2.87961614385852	1.73475261626928	3.36045031192222	2.28876774979365	2.76611142866169	2.95704603667742	0
AT2G19430	DWD (DDB1-binding WD40 protein) hypersensitive to ABA 1	2.28147173106281	3.32273805524661	2.4918843957202	1.73475261626928	2.38236699702439	2.03882545044395	1.5529866614087	0	0
AT2G19460	DUF3511 domain protein (DUF3511)	2.76396493856454	3.72485838332864	2.6330271272447	2.49989648450379	2.12800688204754	2.03882545044395	2.28347115413541	2.13180734498287	4.23794136456735
AT2G19470	casein kinase I-like 5	1.55132813974956	1.83714927237878	2.87961614385852	2.49989648450379	2.78648777173563	2.50173538854015	0.976084807289085	2.13180734498287	1.69314895485005
AT2G19480	nucleosome assembly protein 1,2	8.45718630071973	8.88615860494983	8.43525242073908	8.15503753874092	8.35011804540138	8.05556175868813	8.80049581969016	8.25474311758007	8.8629237074702
AT2G19520	Transducin family protein / WD-40 repeat family protein	4.90511135098634	5.13309856806347	5.24796457843724	5.25744769957982	5.00822553111048	5.13751148710344	4.70846947064748	3.86102704693097	4.05617782165967
AT2G19530	transmembrane protein	1.55132813974956	1.83714927237878	0.658225428108673	0	1.42522612573575	2.28876774979365	0	2.13180734498287	0
AT2G19540	Transducin family protein / WD-40 repeat family protein	3.76028950530788	2.4601679650242	3.18490922366153	2.99723324682648	3.10182595982142	2.68727125307371	3.12713109443602	2.13180734498287	2.45081129441935
AT2G19560	proteasome family protein	2.54279558378939	1.55078978111236	2.33542087887554	2.49989648450379	2.12800688204754	1.73631541083548	2.54488072508399	2.13180734498287	2.94501806349775
AT2G19570	cytidine deaminase 1	6.40926823250747	5.74811710866186	6.32562413732468	5.70655630479134	5.92689108889937	5.55026508160872	5.99690357919248	6.58066604026756	5.77100912625202
AT2G19572	Potential natural antisense gene,locus overlaps with AT2G19570	2.95569203565686	2.28082261369644	2.9887179577551	3.36637771798856	1.42522612573575	2.28876774979365	1.96397688552643	2.95704603667742	3.60503042151356
AT2G19580	tetraspanin2	3.95247449501601	4.09435911384877	4.15105246293725	4.60182972088306	3.23692567103531	2.28876774979365	4.20227321243946	4.16295994513462	3.84816760815124
AT2G19600	K+ efflux antiporter 4	1.55132813974956	1.55078978111236	2.33542087887554	1.73475261626928	2.38236699702439	2.50173538854015	1.5529866614087	0	0
AT2G19640	ASH1-related protein 2	0.97484802730907	2.28082261369644	2.4918843957202	0	1.42522612573575	1.3530715944246	0	2.13180734498287	0
AT2G19650	Cysteine/Histidine-rich C1 domain family protein	0	2.28082261369644	0.658225428108673	2.49989648450379	2.38236699702439	2.03882545044395	1.5529866614087	0	1.69314895485005
AT2G19680	Mitochondrial ATP synthase subunit G protein	4.95086302974355	5.44145180356653	5.03552335736219	4.29467908079339	4.71608486950011	4.40661868821256	3.27859114924374	3.86102704693097	3.60503042151356
AT2G19690	phospholipase A2-beta	0.97484802730907	2.89386361252823	0	0	1.42522612573575	1.73631541083548	0.976084807289085	0	2.45081129441935
AT2G19710	Regulator of Vps4 activity in the MVB pathway protein	3.5385103067986	2.89386361252823	3.65108672776473	2.99723324682648	4.40781437008675	3.97895208816898	3.6559742694758	2.95704603667742	3.60503042151356
AT2G19720	ribosomal protein S15A B	3.76028950530788	4.09435911384877	3.83766333734966	1.73475261626928	2.12800688204754	3.36839480853542	0.976084807289085	3.47871110275816	2.45081129441935
AT2G19730	Ribosomal L28e protein family	8.32444476805022	9.02623554210455	7.99977372847382	8.00621195285327	7.4756071483824	7.63811491206452	7.44389205081839	7.19430828147346	7.35802752699629
AT2G19740	Ribosomal protein L31e family protein	7.79496437606453	7.3999435896828	7.07818859276038	6.90375454079011	6.76654504616624	7.09827953178373	6.49145260842238	6.41897492247434	6.78721367119862
AT2G19750	Ribosomal protein S30 family protein	7.64298623186647	7.48528626270138	7.15627891910464	6.04854740913028	6.29528279546359	6.49804133368801	5.20098418257569	4.62519054356468	5.44090998945584
AT2G19760	profilin 1	7.83211166569533	8.13348825262292	7.75919788695242	7.35733816354959	7.02176610204502	7.14656524332797	6.03995045438811	6.89957640223915	6.81609874721203
AT2G19780	Leucine-rich repeat (LRR) family protein	3.41336952175493	3.41262899320348	3.18490922366153	1.73475261626928	3.57968442089572	3.25550807110923	0.976084807289085	3.47871110275816	1.69314895485005
AT2G19790	SNARE-like superfamily protein	5.62268756140629	5.6406101874295	5.48988518008323	5.07018057864529	5.21876826460484	5.73003037919277	4.90754415146666	5.12211846409101	4.23794136456735
AT2G19800	myo-inositol oxygenase 2	1.55132813974956	0	1.45123525713631	2.49989648450379	1.81899321048941	2.68727125307371	0	0	1.69314895485005
AT2G19810	CCCH-type zinc finger family protein	4.53636288557797	4.38825887305665	4.81622039695463	4.8549277230359	5.11733424395142	5.55026508160872	3.95482878841857	2.13180734498287	3.31244289853595
AT2G19830	SNF7 family protein	4.27375821977574	5.76528109856991	4.81622039695463	5.76948497851949	5.45883902635959	5.70874708084436	4.70846947064748	3.86102704693097	5.0121503966128
AT2G19870	tRNA/rRNA methyltransferase (SpoU) family protein	3.27633397526207	3.72485838332864	2.9887179577551	3.36637771798856	2.59853140864573	3.36839480853542	3.41565021656856	4.4125085823624	4.67636843708812
AT2G19880	Nucleotide-diphospho-sugar transferases superfamily protein	1.96210566906934	2.89386361252823	2.6330271272447	2.49989648450379	2.78648777173563	1.3530715944246	3.12713109443602	4.16295994513462	1.69314895485005
AT2G19940	Putative N-acetyl-gamma-glutamyl-phosphate reductase	3.41336952175493	3.41262899320348	2.7615836857166	3.36637771798856	3.76995621889443	2.85164254432689	4.41342587823985	4.16295994513462	2.94501806349775
AT2G19950	golgin Putative 1	2.76396493856454	2.76326802847484	3.65108672776473	2.99723324682648	3.76995621889443	3.47308589284985	3.95482878841857	2.13180734498287	4.05617782165967
AT2G19970	CAP (Cysteine-rich secretory proteins,Antigen 5,and Pathosis-related 1 protein) superfamily protein	3.65365735970074	2.89386361252823	3.65108672776473	0	0.881886156388741	2.03882545044395	1.96397688552643	2.13180734498287	3.60503042151356
AT2G20000	CDC27 family protein	0.97484802730907	1.55078978111236	2.15990088517199	0	1.81899321048941	0.829668668315542	1.96397688552643	3.47871110275816	2.45081129441935
AT2G20010	Gls protein (DUF810)	3.95247449501601	4.14769052878732	4.1033236603846	4.45641307914224	4.71608486950011	4.81786368709476	4.47745942745878	5.12211846409101	4.05617782165967
AT2G20020	RNA-binding CRS1 / YhbY (CRM) domain-containing protein	4.03974784551455	4.09435911384877	3.77811242151	1.73475261626928	3.8564406913288	4.45854493233607	4.53877124390093	4.16295994513462	4.39934584023267
AT2G20050	protein phosphatase 2C and cyclic nucleotide-binding/kinase domain-containing protein	3.1249026479472	2.28082261369644	2.9887179577551	3.66005249387663	2.95275543066853	2.50173538854015	3.54081061367376	2.95704603667742	3.60503042151356
AT2G20060	Ribosomal protein L4/L1 family	2.54279558378939	3.57717387680482	3.09014601623104	3.66005249387663	3.93803263300186	4.04837072238747	3.12713109443602	2.13180734498287	2.45081129441935
AT2G20100	basic helix-loop-helix (bHLH) DNA-binding superfamily protein	3.95247449501601	4.03898029460068	3.89485327096809	2.99723324682648	3.8564406913288	3.47308589284985	4.41342587823985	0	3.31244289853595
AT2G20120	CONTINUOUS VASCULAR RING protein (DUF502)	4.80901081167089	4.24878009070164	4.66003245345607	4.45641307914224	3.93803263300186	3.90602361936904	5.41231242170053	4.4125085823624	5.36475141986339
AT2G20130	like COV 1	2.54279558378939	2.4601679650242	1.96003021467945	2.49989648450379	1.42522612573575	2.28876774979365	0.976084807289085	0	0
AT2G20140	AAA-type ATPase family protein	2.95569203565686	3.01361250321939	3.71599716015332	0	3.67795483100735	3.36839480853542	2.95788460397504	2.95704603667742	3.60503042151356
AT2G20180	phytochrome interacting factor 3-like 5	1.96210566906934	0.716559246552821	2.15990088517199	1.73475261626928	2.38236699702439	2.68727125307371	1.96397688552643	2.95704603667742	2.45081129441935
AT2G20190	CLIP-associated protein	4.75844827135788	4.5154337406162	4.75575881133349	4.11249741714235	4.89018499766001	4.40661868821256	5.04067122074674	5.2558511487642	4.90867003242139
AT2G20230	Tetraspanin family protein	5.37671525985475	3.57717387680482	5.03552335736219	3.66005249387663	4.46398686387976	4.69336811241297	5.53775047693752	5.69320610236252	4.5444960947118
AT2G20240	GPI-anchored adhesin-like protein,putative (DUF3741)	1.96210566906934	1.83714927237878	2.15990088517199	1.73475261626928	1.42522612573575	2.03882545044395	2.28347115413541	0	0
AT2G20260	photosystem I subunit E-2	6.19785676624186	5.83196511664892	5.50832721654379	6.28228036970144	6.0964017835753	5.55026508160872	6.08175003146612	6.58066604026756	6.60059007786333
AT2G20270	Thioredoxin superfamily protein	4.03974784551455	4.87299438534931	4.1033236603846	3.9039392034293	4.40781437008675	3.66210944744826	4.12441385490991	3.47871110275816	2.94501806349775
AT2G20280	Zinc finger C-x8-C-x5-C-x3-H type family protein	5.08000783730308	5.60291741970294	5.24796457843724	5.34269024775755	5.37342485448694	5.13751148710344	5.12305331356782	5.12211846409101	5.44090998945584
AT2G20300	Protein kinase superfamily protein	3.41336952175493	2.76326802847484	4.28543833348335	2.49989648450379	4.15830947860393	3.66210944744826	2.76611142866169	4.16295994513462	2.94501806349775
AT2G20310	RPM1 interacting protein 13	1.96210566906934	1.83714927237878	2.4918843957202	1.73475261626928	1.81899321048941	1.3530715944246	1.5529866614087	0	0
AT2G20320	DENN (AEX-3) domain-containing protein	1.96210566906934	1.83714927237878	2.33542087887554	0	2.12800688204754	0.829668668315542	1.5529866614087	0	1.69314895485005
AT2G20330	Transducin/WD40 repeat-like superfamily protein	3.65365735970074	1.83714927237878	3.09014601623104	0	3.47422775880477	2.50173538854015	2.28347115413541	0	2.45081129441935
AT2G20340	Pyridoxal phosphate (PLP)-dependent transferases superfamily protein	3.41336952175493	3.22687185865763	2.7615836857166	5.49940773787004	4.08855514923713	4.35275348192887	5.31051430925672	6.58066604026756	4.5444960947118
AT2G20360	NAD(P)-binding Rossmann-fold superfamily protein	4.47505577354958	4.74040578869261	4.81622039695463	4.73392187362196	5.08187368397783	5.47662535716782	5.44470914615107	5.49103864327402	5.19919635916146
AT2G20370	Exostosin family protein	3.76028950530788	2.28082261369644	3.27382973018013	1.73475261626928	3.57968442089572	2.99918722504191	4.59758329817042	2.13180734498287	1.69314895485005
AT2G20390	cytochrome oxidase complex assembly protein	2.95569203565686	3.22687185865763	2.9887179577551	2.99723324682648	1.81899321048941	3.47308589284985	3.41565021656856	0	3.31244289853595
AT2G20410	RNA-binding ASCH domain protein	2.28147173106281	2.4601679650242	2.7615836857166	3.66005249387663	1.42522612573575	1.73631541083548	2.54488072508399	0	1.69314895485005
AT2G20420	ATP citrate lyase (ACL) family protein	5.50493720486256	5.71316409909026	5.89220073565199	5.70655630479134	5.68837557138732	6.13294005621378	5.08245021949134	5.2558511487642	5.28434735132033
AT2G20440	Ypt/Rab-GAP domain of gyp1p superfamily protein	1.96210566906934	0.716559246552821	1.72794702956093	0	0.881886156388741	2.28876774979365	0.976084807289085	2.13180734498287	0
AT2G20450	Ribosomal protein L14	5.90427895220155	6.45680395795056	5.56227968532328	5.70655630479134	4.96994184938926	4.96872708362397	4.34641768105606	3.47871110275816	4.23794136456735
AT2G20480	no data	2.54279558378939	2.4601679650242	1.72794702956093	0	1.42522612573575	2.03882545044395	0.976084807289085	0	0
AT2G20490	nucleolar RNA-binding Nop10p family protein	6.11989199432075	5.73074645464189	5.41366510271143	5.49940773787004	5.31353667611292	4.7360715165224	4.04211167408418	3.47871110275816	4.79718981940131
AT2G20500	no data	4.03974784551455	3.85881887704549	4.1033236603846	3.9039392034293	4.62046457703567	4.04837072238747	2.76611142866169	2.95704603667742	0
AT2G20530	prohibitin 6	3.1249026479472	3.12417910149137	2.7615836857166	3.36637771798856	2.95275543066853	2.50173538854015	2.76611142866169	3.86102704693097	2.94501806349775
AT2G20550	HSP40/DnaJ peptide-binding protein	5.37671525985475	4.59438717813835	4.98374305631487	4.45641307914224	2.78648777173563	4.04837072238747	4.47745942745878	2.95704603667742	5.0121503966128
AT2G20560	DNAJ heat shock family protein	1.96210566906934	0.716559246552821	1.10854486950118	2.99723324682648	2.12800688204754	1.3530715944246	0.976084807289085	0	0
AT2G20570	GBF's pro-rich region-interacting factor 1	3.27633397526207	2.4601679650242	2.4918843957202	4.11249741714235	3.76995621889443	4.35275348192887	3.86192330655768	3.47871110275816	4.05617782165967
AT2G20580	26S proteasome regulatory subunit S2 1A	3.41336952175493	3.01361250321939	4.05396165641398	3.36637771798856	3.57968442089572	3.74807842682122	4.20227321243946	3.47871110275816	3.31244289853595
AT2G20585	nuclear fusion defective 6	3.41336952175493	3.85881887704549	3.94986231415831	2.99723324682648	3.10182595982142	4.23858620491729	2.76611142866169	0	1.69314895485005
AT2G20610	Tyrosine transaminase family protein	5.65068247394889	4.87299438534931	5.2697482011484	5.49940773787004	5.08187368397783	5.23005025417542	5.50739855386161	5.87049419012965	5.58213336115966
AT2G20630	PP2C induced by AVRRPM1	4.12204154858598	4.80822271933158	4.59249352612923	5.16685050346329	4.9306145054696	4.89526647084571	5.27492028228341	5.49103864327402	5.10870257972484
AT2G20650	RING/U-box superfamily protein	3.5385103067986	3.85881887704549	3.43674609337352	2.99723324682648	3.47422775880477	2.99918722504191	3.27859114924374	0	2.94501806349775
AT2G20670	sugar phosphate exchanger,putative (DUF506)	4.53636288557797	4.66924305697937	3.71599716015332	2.99723324682648	4.01525608324913	5.34486876333182	5.6531491438986	6.36078358341901	4.90867003242139
AT2G20680	Glycosyl hydrolase superfamily protein	2.28147173106281	1.19315135645303	1.96003021467945	2.49989648450379	2.78648777173563	2.68727125307371	2.95788460397504	2.95704603667742	1.69314895485005
AT2G20690	lumazine-binding family protein	3.76028950530788	3.22687185865763	4.40836601483294	2.99723324682648	3.8564406913288	4.45854493233607	3.86192330655768	4.62519054356468	3.84816760815124
AT2G20725	CAAX amino terminal protease family protein	1.55132813974956	2.28082261369644	2.33542087887554	2.49989648450379	1.81899321048941	1.73631541083548	2.95788460397504	0	3.31244289853595
AT2G20740	Tetraspanin family protein	3.27633397526207	3.01361250321939	2.9887179577551	3.66005249387663	3.47422775880477	2.28876774979365	3.6559742694758	0	2.94501806349775
AT2G20750	expansin B1	0.97484802730907	1.55078978111236	0.658225428108673	2.49989648450379	2.12800688204754	2.68727125307371	1.5529866614087	2.95704603667742	0
AT2G20760	Clathrin light chain protein	7.63600101266788	7.3999435896828	7.78967342131428	7.68568600493304	8.41567549401296	8.23747889316181	6.97451154919459	6.81541965611787	7.07699767803543
AT2G20770	GCR2-like 2	0.97484802730907	1.19315135645303	1.10854486950118	0	1.42522612573575	2.50173538854015	1.96397688552643	2.95704603667742	1.69314895485005
AT2G20780	Major facilitator superfamily protein	3.1249026479472	3.12417910149137	4.52163684915434	2.99723324682648	3.8564406913288	3.66210944744826	3.41565021656856	0	3.84816760815124
AT2G20790	clathrin adaptor complexes medium subunit family protein	2.95569203565686	1.83714927237878	4.1033236603846	3.66005249387663	2.95275543066853	3.13303268055077	3.95482878841857	3.47871110275816	2.94501806349775
AT2G20820	no data	8.27584015473225	7.66978049127979	7.74760151986264	6.59181690254607	7.20598120178428	7.53305466272775	6.06100162137905	5.59566074047847	7.23507946806129
AT2G20830	folic acid binding / transferase	5.03823102284101	4.8409720228152	5.00986550261143	4.8549277230359	4.08855514923713	4.35275348192887	4.53877124390093	4.16295994513462	4.39934584023267
AT2G20840	Secretory carrier membrane protein (SCAMP) family protein	3.1249026479472	2.07597456377668	3.35758635757132	2.49989648450379	4.46398686387976	3.82921140995795	2.28347115413541	2.13180734498287	3.60503042151356
AT2G20860	lipoic acid synthase 1	4.27375821977574	4.43190803905348	4.81622039695463	4.11249741714235	5.15194407371773	5.03862769423236	4.86029111866707	4.16295994513462	4.67636843708812
AT2G20890	photosystem II reaction center PSB29 protein	4.95086302974355	4.66924305697937	4.72455047999868	4.96656494983846	5.21876826460484	5.10529745794311	5.23842582079742	5.49103864327402	5.44090998945584
AT2G20900	diacylglycerol kinase 5	2.76396493856454	2.89386361252823	3.27382973018013	1.73475261626928	2.38236699702439	3.66210944744826	2.54488072508399	2.95704603667742	1.69314895485005
AT2G20920	chaperone (DUF3353)	5.12060886832855	3.22687185865763	4.90241190837033	4.11249741714235	5.68837557138732	4.85708411386115	5.41231242170053	5.59566074047847	4.67636843708812
AT2G20930	SNARE-like superfamily protein	4.59517061126214	4.63230056094745	4.90241190837033	3.66005249387663	4.08855514923713	4.40661868821256	3.41565021656856	2.95704603667742	4.05617782165967
AT2G20940	transmembrane protein,putative (DUF1279)	4.1998933191202	3.49724603622761	3.83766333734966	4.11249741714235	3.57968442089572	3.25550807110923	3.12713109443602	0	3.31244289853595
AT2G20950	phospholipase-like protein (PEARLI 4) family protein	1.55132813974956	1.55078978111236	2.15990088517199	2.49989648450379	2.59853140864573	4.1779255355678	3.76262065203808	4.4125085823624	3.60503042151356
AT2G20960	phospholipase-like protein (PEARLI 4) family protein	2.28147173106281	0.716559246552821	1.96003021467945	3.36637771798856	3.10182595982142	4.29679887339763	2.28347115413541	2.95704603667742	3.60503042151356
AT2G20990	synaptotagmin A	4.80901081167089	4.24878009070164	4.95713888282645	4.96656494983846	4.96994184938926	4.64936204186665	4.53877124390093	5.59566074047847	5.28434735132033
AT2G21050	like AUXIN RESISTANT 2	5.7315483236797	6.15208506285574	7.20231471129349	5.34269024775755	6.32591879028038	6.03373139425822	4.27614494271245	4.62519054356468	3.60503042151356
AT2G21060	glycine-rich protein 2B	6.59362239408092	6.82744048875289	6.41630736555233	5.64075706937512	5.92689108889937	5.87082109612244	4.76087209122357	4.81050964256846	6.1342648312229
AT2G21120	magnesium transporter,putative (DUF803)	1.96210566906934	2.28082261369644	1.45123525713631	1.73475261626928	2.38236699702439	2.68727125307371	2.95788460397504	2.95704603667742	1.69314895485005
AT2G21130	Cyclophilin-like peptidyl-prolyl cis-trans isomerase family protein	4.80901081167089	3.65290505984513	4.44711954778873	3.66005249387663	3.36045031192222	3.13303268055077	2.28347115413541	3.86102704693097	1.69314895485005
AT2G21140	proline-rich protein 2	3.95247449501601	2.4601679650242	2.6330271272447	4.45641307914224	3.67795483100735	3.13303268055077	4.53877124390093	4.97471082928283	4.05617782165967
AT2G21150	XAP5 family protein	3.76028950530788	3.92140604850492	3.18490922366153	2.49989648450379	3.23692567103531	2.99918722504191	3.6559742694758	4.62519054356468	4.5444960947118
AT2G21160	Translocon-associated protein (TRAP),alpha subunit	5.83276802812993	5.69536481813251	5.79038587567426	5.70655630479134	5.59083688015321	5.77167757870882	5.04067122074674	5.37823211851281	5.28434735132033
AT2G21170	triosephosphate isomerase	6.70461545785876	6.82744048875289	7.06579048441133	5.49940773787004	7.08582054754406	7.02267857774544	6.74662416689559	6.58066604026756	6.78721367119862
AT2G21180	transmembrane protein	5.27246861546634	5.41993617165504	5.45227843770326	4.96656494983846	5.08187368397783	4.7360715165224	4.86029111866707	4.62519054356468	4.90867003242139
AT2G21185	transmembrane protein	7.0049205173494	5.78224328410026	6.21769238860841	5.57181281500642	5.66460213555049	6.01651249339999	6.58161846464905	6.3001460750474	6.17942653792227
AT2G21187	Natural antisense transcript overlaps with AT2G21185,(source:Araport11)	4.65167478427943	3.85881887704549	4.59249352612923	4.45641307914224	4.76161885859329	4.96872708362397	3.95482878841857	2.95704603667742	3.31244289853595
AT2G21188	other_RNA,(source:Araport11)	5.90427895220155	5.2836343151079	5.48988518008323	5.34269024775755	5.21876826460484	4.81786368709476	5.47639432846706	4.4125085823624	4.67636843708812
AT2G21190	ER lumen protein retaining receptor family protein	3.95247449501601	3.32273805524661	4.40836601483294	5.25744769957982	4.46398686387976	3.97895208816898	4.59758329817042	3.86102704693097	4.39934584023267
AT2G21195	no data	3.27633397526207	4.63230056094745	4.00285070784015	4.45641307914224	3.10182595982142	3.47308589284985	3.54081061367376	4.97471082928283	3.60503042151356
AT2G21210	SAUR-like auxin-responsive protein family	2.54279558378939	2.61966329889504	2.15990088517199	2.49989648450379	2.12800688204754	2.03882545044395	1.5529866614087	2.95704603667742	2.94501806349775
AT2G21230	Basic-leucine zipper (bZIP) transcription factor family protein	3.65365735970074	2.4601679650242	2.87961614385852	3.36637771798856	3.57968442089572	3.47308589284985	2.54488072508399	2.13180734498287	2.45081129441935
AT2G21240	basic pentacysteine 4	4.03974784551455	4.66924305697937	4.52163684915434	4.60182972088306	4.71608486950011	5.2886014524663	5.12305331356782	4.62519054356468	3.31244289853595
AT2G21250	NAD(P)-linked oxidoreductase superfamily protein	3.41336952175493	3.98139057286976	2.7615836857166	3.9039392034293	3.10182595982142	3.25550807110923	1.96397688552643	3.47871110275816	2.45081129441935
AT2G21270	ubiquitin fusion degradation 1	4.03974784551455	3.92140604850492	4.05396165641398	2.99723324682648	4.08855514923713	3.90602361936904	3.27859114924374	2.95704603667742	3.84816760815124
AT2G21280	NAD(P)-binding Rossmann-fold superfamily protein	1.96210566906934	1.83714927237878	1.96003021467945	1.73475261626928	1.42522612573575	2.28876774979365	3.27859114924374	2.13180734498287	2.45081129441935
AT2G21290	30S ribosomal protein S31	5.88083362913213	6.39197932804484	5.50832721654379	6.14662927191231	4.89018499766001	4.96872708362397	5.23842582079742	5.2558511487642	5.98962236089491
AT2G21300	ATP binding microtubule motor family protein	5.08000783730308	5.15930410015242	5.98730147875057	4.11249741714235	6.31068211173335	5.96358727642944	5.27492028228341	5.12211846409101	4.67636843708812
AT2G21320	B-box zinc finger family protein	3.1249026479472	2.89386361252823	2.15990088517199	2.99723324682648	2.95275543066853	2.50173538854015	3.12713109443602	2.13180734498287	2.94501806349775
AT2G21330	fructose-bisphosphate aldolase 1	7.50411334027093	6.55876430610624	6.6418636575804	7.81063282471557	7.80409680481184	7.60393790849794	8.35279103048592	8.37721423501501	8.23028334529929
AT2G21340	MATE efflux family protein	1.55132813974956	1.19315135645303	1.72794702956093	0	1.42522612573575	2.28876774979365	3.12713109443602	2.95704603667742	0
AT2G21380	Kinesin motor family protein	3.27633397526207	2.61966329889504	2.6330271272447	2.49989648450379	3.36045031192222	3.13303268055077	1.96397688552643	0	2.45081129441935
AT2G21385	no data	1.55132813974956	2.61966329889504	1.96003021467945	2.49989648450379	2.12800688204754	0.829668668315542	2.95788460397504	2.13180734498287	3.31244289853595
AT2G21390	Coatomer,alpha subunit	5.03823102284101	4.55545049619856	5.84944250745726	4.29467908079339	5.71176359926055	5.23005025417542	4.81143783127755	4.62519054356468	4.05617782165967
AT2G21410	vacuolar proton ATPase A2	3.27633397526207	2.28082261369644	3.58311765791439	3.36637771798856	2.59853140864573	3.5706912186618	3.41565021656856	2.13180734498287	2.94501806349775
AT2G21440	RNA-binding (RRM/RBD/RNP motifs) family protein	1.55132813974956	2.76326802847484	2.4918843957202	1.73475261626928	2.78648777173563	2.68727125307371	2.54488072508399	4.16295994513462	1.69314895485005
AT2G21500	RING/U-box superfamily protein	2.54279558378939	1.55078978111236	1.96003021467945	1.73475261626928	2.78648777173563	3.47308589284985	0.976084807289085	0	0
AT2G21520	Sec14p-like phosphatidylinositol transfer family protein	3.76028950530788	3.85881887704549	3.27382973018013	3.66005249387663	4.01525608324913	3.74807842682122	3.54081061367376	2.13180734498287	4.05617782165967
AT2G21530	SMAD/FHA domain-containing protein	2.28147173106281	1.55078978111236	0	1.73475261626928	1.42522612573575	2.50173538854015	1.5529866614087	4.16295994513462	2.45081129441935
AT2G21540	SEC14-like 3	1.55132813974956	2.07597456377668	1.10854486950118	1.73475261626928	1.81899321048941	0.829668668315542	1.5529866614087	2.13180734498287	2.45081129441935
AT2G21560	nucleolar-like protein	2.76396493856454	3.49724603622761	2.9887179577551	4.45641307914224	0	2.03882545044395	3.12713109443602	4.4125085823624	1.69314895485005
AT2G21580	Ribosomal protein S25 family protein	7.62898180792237	7.31507287008298	7.22479320624682	6.32480380746057	6.67431875690424	6.6397270231313	5.50739855386161	5.78457172878568	6.34713807567282
AT2G21600	endoplasmatic reticulum retrieval protein 1B	4.1998933191202	4.09435911384877	4.72455047999868	3.9039392034293	4.46398686387976	4.50866696955169	4.53877124390093	4.16295994513462	5.19919635916146
AT2G21620	Adenine nucleotide alpha hydrolases-like superfamily protein	6.69119941044442	6.34708597949974	6.47374338804431	6.98554717782344	6.42829447557479	6.44754221767103	7.1419269574303	6.97909343734282	7.16943909772906
AT2G21640	marker for oxidative stress response protein	0.97484802730907	2.61966329889504	1.45123525713631	0	1.81899321048941	1.73631541083548	0	0	1.69314895485005
AT2G21660	cold,circadian rhythm,and rna binding 2	9.76469038615208	9.8017988192382	9.20911053890312	8.75395704732793	8.70797184093068	8.68712932359214	8.71675082885559	8.46269376493824	9.30632080868197
AT2G21770	cellulose synthase A9	0.97484802730907	0.716559246552821	2.15990088517199	0	2.12800688204754	1.73631541083548	0	0	0
AT2G21780	no data	0	2.76326802847484	1.96003021467945	0	0	1.73631541083548	1.5529866614087	0	1.69314895485005
AT2G21790	ribonucleotide reductase 1	4.53636288557797	3.22687185865763	3.77811242151	1.73475261626928	2.59853140864573	2.50173538854015	3.27859114924374	2.95704603667742	3.31244289853595
AT2G21820	seed maturation protein	1.55132813974956	1.83714927237878	1.45123525713631	3.36637771798856	1.81899321048941	2.03882545044395	0	0	0
AT2G21860	violaxanthin de-epoxidase-like protein	2.54279558378939	1.83714927237878	1.72794702956093	0	2.59853140864573	2.68727125307371	2.54488072508399	0	2.94501806349775
AT2G21870	MALE GAMETOPHYTE DEFECTIVE 1	7.19751706108631	8.18222659342407	7.25240758499722	7.51255470108666	7.38394824744082	7.12262438807051	6.70710807338997	6.36078358341901	7.21352948540638
AT2G21940	shikimate kinase 1	1.96210566906934	1.19315135645303	1.96003021467945	0	1.81899321048941	2.03882545044395	1.5529866614087	2.13180734498287	0
AT2G21950	SKP1 interacting partner 6	4.03974784551455	2.28082261369644	3.18490922366153	2.49989648450379	3.76995621889443	3.47308589284985	4.41342587823985	2.95704603667742	4.67636843708812
AT2G21970	stress enhanced protein 2	6.663987133696	5.69536481813251	6.17215247137429	6.4062657444818	6.62589616105434	6.86807301439285	5.95253267158632	5.95158574165354	5.28434735132033
AT2G22010	related to KPC1	1.55132813974956	2.76326802847484	2.6330271272447	4.11249741714235	2.38236699702439	2.50173538854015	3.86192330655768	2.95704603667742	2.45081129441935
AT2G22080	transmembrane protein	2.76396493856454	5.18504210697867	2.9887179577551	3.9039392034293	2.95275543066853	2.50173538854015	5.47639432846706	4.97471082928283	5.64787803697183
AT2G22090	RNA-binding (RRM/RBD/RNP motifs) family protein	4.1998933191202	3.32273805524661	4.05396165641398	4.29467908079339	4.15830947860393	3.97895208816898	2.54488072508399	2.95704603667742	2.45081129441935
AT2G22100	RNA-binding (RRM/RBD/RNP motifs) family protein	2.28147173106281	3.12417910149137	3.35758635757132	1.73475261626928	2.78648777173563	2.50173538854015	2.76611142866169	3.47871110275816	4.23794136456735
AT2G22120	RING/FYVE/PHD zinc finger superfamily protein	1.96210566906934	2.4601679650242	2.4918843957202	2.99723324682648	2.59853140864573	2.99918722504191	2.54488072508399	0	0
AT2G22122	no data	3.5385103067986	3.98139057286976	3.43674609337352	1.73475261626928	1.81899321048941	0.829668668315542	0.976084807289085	2.13180734498287	3.31244289853595
AT2G22125	binding protein	4.65167478427943	5.15930410015242	5.57982460036735	5.49940773787004	5.51309579652496	5.00410069542838	5.68061209471734	5.69320610236252	5.77100912625202
AT2G22170	Lipase/lipooxygenase,PLAT/LH2 family protein	7.35043480797216	5.6406101874295	5.71299416271529	5.16685050346329	5.51309579652496	4.23858620491729	8.66612878246598	7.01726661753707	8.23028334529929
AT2G22230	Thioesterase superfamily protein	4.03974784551455	4.59438717813835	4.3685426854001	3.66005249387663	3.57968442089572	4.1779255355678	3.12713109443602	2.95704603667742	4.23794136456735
AT2G22240	myo-inositol-1-phosphate synthase 2	6.89218415327407	6.95259367719623	6.49239158908548	6.23846538900203	6.38530556027508	6.11687183578981	7.1517724585349	7.41051994354098	7.35802752699629
AT2G22250	aspartate aminotransferase	4.95086302974355	4.24878009070164	4.84552679363784	3.9039392034293	4.89018499766001	5.31700940440153	3.41565021656856	3.47871110275816	3.31244289853595
AT2G22270	hematological/neurological-like protein	3.65365735970074	3.12417910149137	2.9887179577551	1.73475261626928	3.76995621889443	2.99918722504191	1.5529866614087	2.13180734498287	3.31244289853595
AT2G22300	signal responsive 1	2.95569203565686	2.07597456377668	2.9887179577551	1.73475261626928	1.81899321048941	2.50173538854015	2.95788460397504	4.62519054356468	0
AT2G22330	cytochrome P450,family 79,subfamily B,polypeptide 3	2.76396493856454	1.55078978111236	1.10854486950118	3.36637771798856	1.81899321048941	2.28876774979365	3.54081061367376	3.47871110275816	2.45081129441935
AT2G22360	DNAJ heat shock family protein	1.55132813974956	3.01361250321939	2.15990088517199	0	1.42522612573575	1.73631541083548	2.76611142866169	4.16295994513462	2.45081129441935
AT2G22370	mediator of RNA polymerase II transcription subunit	2.54279558378939	2.4601679650242	1.96003021467945	2.49989648450379	0.881886156388741	1.73631541083548	0.976084807289085	0	0
AT2G22400	S-adenosyl-L-methionine-dependent methyltransferases superfamily protein	3.41336952175493	2.89386361252823	3.94986231415831	3.9039392034293	2.78648777173563	3.36839480853542	2.95788460397504	2.95704603667742	2.94501806349775
AT2G22420	Peroxidase superfamily protein	2.54279558378939	3.79339292356122	4.52163684915434	3.36637771798856	3.57968442089572	3.66210944744826	2.54488072508399	2.13180734498287	3.60503042151356
AT2G22425	Microsomal signal peptidase 12 kDa subunit (SPC12)	7.1195334236923	7.4800977253746	6.71514171365325	6.62622616144604	6.38530556027508	6.40847294506727	5.92982475347411	5.95158574165354	6.08764358348803
AT2G22430	homeobox protein 6	5.85700099178848	6.39197932804484	5.64794538182916	6.65983381774999	6.26398209685978	6.22576326464283	6.78508668975826	6.93988269309925	6.17942653792227
AT2G22450	riboflavin biosynthesis protein	2.76396493856454	2.89386361252823	1.96003021467945	1.73475261626928	2.78648777173563	3.13303268055077	1.96397688552643	2.95704603667742	2.45081129441935
AT2G22470	arabinogalactan protein 2	4.59517061126214	3.41262899320348	3.89485327096809	5.8297831181766	6.79966456275976	7.17788064306314	3.95482878841857	3.86102704693097	2.45081129441935
AT2G22475	GRAM domain family protein	3.76028950530788	2.89386361252823	3.71599716015332	2.99723324682648	3.76995621889443	3.66210944744826	0	2.95704603667742	2.45081129441935
AT2G22480	phosphofructokinase 5	2.28147173106281	2.61966329889504	2.15990088517199	2.99723324682648	3.10182595982142	1.3530715944246	2.76611142866169	0	0
AT2G22490	Cyclin D2,1	0.97484802730907	3.12417910149137	1.72794702956093	0	1.81899321048941	1.73631541083548	0	0	0
AT2G22500	uncoupling protein 5	4.80901081167089	3.65290505984513	4.00285070784015	6.1932779464745	5.61584671853942	6.57062283173047	4.34641768105606	4.81050964256846	3.84816760815124
AT2G22540	K-box region and MADS-box transcription factor family protein	5.03823102284101	4.47427527680504	4.75575881133349	3.66005249387663	4.08855514923713	4.55710597763823	4.53877124390093	4.4125085823624	5.44090998945584
AT2G22560	Kinase interacting (KIP1-like) family protein	4.34402477786246	5.2351802577251	4.90241190837033	3.36637771798856	5.18574303828755	4.40661868821256	5.04067122074674	4.16295994513462	5.36475141986339
AT2G22570	nicotinamidase 1	3.5385103067986	3.41262899320348	3.27382973018013	3.66005249387663	1.81899321048941	2.68727125307371	3.6559742694758	0	2.45081129441935
AT2G22640	BRICK1	5.50493720486256	5.71316409909026	5.48988518008323	4.73392187362196	5.45883902635959	5.25962286754347	3.86192330655768	4.62519054356468	4.5444960947118
AT2G22660	DNA-binding protein,putative (duplicated DUF1399)	5.40985484527915	4.63230056094745	5.94730910227169	5.34269024775755	5.51309579652496	5.52613375340286	5.37917146186595	5.69320610236252	6.17942653792227
AT2G22670	indoleacetic acid-induced protein 8	8.49628232652497	8.65476639988245	8.46859836745299	7.43703285410068	8.21342901984572	8.35857945880734	7.11198078159693	6.97909343734282	7.25631228376149
AT2G22680	Zinc finger (C3HC4-type RING finger) family protein	5.08000783730308	5.07921475088988	5.24796457843724	2.99723324682648	4.71608486950011	4.89526647084571	4.34641768105606	4.62519054356468	5.19919635916146
AT2G22720	SPT2 chromatin protein	1.96210566906934	2.28082261369644	2.6330271272447	2.99723324682648	1.42522612573575	0.829668668315542	1.96397688552643	2.13180734498287	2.94501806349775
AT2G22740	SU(VAR)3-9 homolog 6	2.28147173106281	2.07597456377668	1.10854486950118	1.73475261626928	1.42522612573575	1.3530715944246	2.76611142866169	2.13180734498287	3.60503042151356
AT2G22780	peroxisomal NAD-malate dehydrogenase 1	4.65167478427943	4.29678701329417	4.87424970362431	4.8549277230359	5.37342485448694	4.69336811241297	5.08245021949134	4.62519054356468	4.79718981940131
AT2G22795	no data	5.19853593668038	5.60291741970294	4.5575001517188	6.09842169402377	4.8485897631787	4.50866696955169	7.85886143792571	6.6791965040492	7.14687809325996
AT2G22821	Natural antisense transcript overlaps with AT2G22820. The RNA is cell-to-cell mobile.	1.55132813974956	2.61966329889504	1.10854486950118	1.73475261626928	0	1.3530715944246	0	0	0
AT2G22850	basic leucine-zipper 6	3.1249026479472	4.09435911384877	3.43674609337352	2.49989648450379	1.81899321048941	3.5706912186618	2.95788460397504	2.13180734498287	4.39934584023267
AT2G22860	phytosulfokine 2	2.95569203565686	2.07597456377668	3.35758635757132	2.99723324682648	3.10182595982142	3.25550807110923	1.96397688552643	0	2.45081129441935
AT2G22870	P-loop containing nucleoside triphosphate hydrolases superfamily protein	1.55132813974956	1.83714927237878	2.15990088517199	0	0.881886156388741	0	1.96397688552643	2.95704603667742	0
AT2G22900	Galactosyl transferase GMA12/MNN10 family protein	2.95569203565686	2.61966329889504	1.72794702956093	2.49989648450379	0	2.28876774979365	3.12713109443602	0	2.45081129441935
AT2G22930	UDP-Glycosyltransferase superfamily protein	1.96210566906934	1.19315135645303	1.45123525713631	1.73475261626928	2.12800688204754	0.829668668315542	1.5529866614087	0	2.45081129441935
AT2G22970	serine carboxypeptidase-like 11	3.5385103067986	3.49724603622761	3.51178738318681	2.99723324682648	3.57968442089572	3.36839480853542	4.9976461700934	4.4125085823624	4.05617782165967
AT2G22990	sinapoylglucose 1	6.05852262549995	5.91120647031698	5.52653648002962	7.13641136833125	6.52388431238518	6.27002727615669	7.41964912222965	6.23684768084723	6.78721367119862
AT2G23000	serine carboxypeptidase-like 10	0.97484802730907	1.83714927237878	1.45123525713631	2.49989648450379	0	0.829668668315542	1.5529866614087	2.13180734498287	2.45081129441935
AT2G23040	hypothetical protein,(source:Araport11)	0.97484802730907	3.22687185865763	2.15990088517199	0	0	1.3530715944246	2.95788460397504	2.13180734498287	1.69314895485005
AT2G23070	Protein kinase superfamily protein	4.90511135098634	4.5154337406162	5.20338503653617	4.29467908079339	5.15194407371773	4.55710597763823	4.86029111866707	4.16295994513462	4.67636843708812
AT2G23080	Protein kinase superfamily protein	1.55132813974956	3.57717387680482	3.09014601623104	2.49989648450379	2.95275543066853	3.13303268055077	3.76262065203808	2.95704603667742	3.84816760815124
AT2G23090	Uncharacterized protein family SERF	8.69083742941086	9.16688206047295	8.00302869018928	8.98363394593112	7.52924846655565	8.06396697674053	7.60306218127067	8.12090276599637	8.03525673778266
AT2G23120	Late embryosis abundant protein,group 6	7.75683526176784	7.85353700608865	7.54367390253699	6.78694310079911	7.02176610204502	8.44155653967076	6.46010002459735	6.3001460750474	6.49736794977401
AT2G23130	arabinogalactan protein 17	3.27633397526207	1.19315135645303	2.15990088517199	2.99723324682648	1.42522612573575	2.03882545044395	4.04211167408418	2.13180734498287	3.60503042151356
AT2G23140	RING/U-box superfamily protein with ARM repeat domain-containing protein	1.96210566906934	2.28082261369644	2.33542087887554	1.73475261626928	2.59853140864573	1.3530715944246	0	2.13180734498287	1.69314895485005
AT2G23150	natural resistance-associated macrophage protein 3	2.28147173106281	1.19315135645303	2.6330271272447	2.49989648450379	2.38236699702439	0	1.5529866614087	0	0
AT2G23200	Protein kinase superfamily protein	0.97484802730907	2.07597456377668	1.45123525713631	1.73475261626928	2.59853140864573	2.85164254432689	2.28347115413541	2.95704603667742	2.45081129441935
AT2G23210	UDP-Glycosyltransferase superfamily protein	3.27633397526207	3.01361250321939	2.4918843957202	1.73475261626928	2.12800688204754	3.36839480853542	2.76611142866169	0	0
AT2G23290	myb domain protein 70	3.76028950530788	4.19912054617278	3.65108672776473	3.66005249387663	3.36045031192222	4.35275348192887	4.95329844997747	4.62519054356468	5.44090998945584
AT2G23300	Leucine-rich repeat protein kinase family protein	0.97484802730907	2.28082261369644	2.15990088517199	2.99723324682648	0	0	1.5529866614087	3.47871110275816	1.69314895485005
AT2G23310	Rer1 family protein	4.99520828871108	3.57717387680482	4.84552679363784	5.25744769957982	4.51805395588971	4.96872708362397	5.44470914615107	5.78457172878568	5.28434735132033
AT2G23320	WRKY DNA-binding protein 15	2.95569203565686	1.83714927237878	1.10854486950118	2.49989648450379	2.38236699702439	2.99918722504191	2.28347115413541	0	1.69314895485005
AT2G23340	DREB and EAR motif protein 3	4.70604908723462	5.25961069785063	4.93003488063253	5.34269024775755	5.11733424395142	4.64936204186665	5.44470914615107	4.4125085823624	5.77100912625202
AT2G23350	poly(A) binding protein 4	5.53528797513026	6.09891887725538	5.83490343818429	5.70655630479134	6.23198720963746	6.13294005621378	5.83524063318812	5.69320610236252	6.08764358348803
AT2G23360	filament-like protein (DUF869)	5.83276802812993	6.69039006688979	6.06410657817356	5.76948497851949	6.89469183447212	6.31297353288707	6.10220426979542	6.02836081486782	6.66551754972268
AT2G23370	cyclin delta-3	3.1249026479472	1.83714927237878	1.72794702956093	1.73475261626928	1.42522612573575	0	1.96397688552643	0	0
AT2G23380	SET domain-containing protein	2.54279558378939	2.61966329889504	2.9887179577551	2.49989648450379	3.36045031192222	2.50173538854015	3.54081061367376	3.47871110275816	3.84816760815124
AT2G23390	acyl-CoA	4.59517061126214	5.2836343151079	4.84552679363784	5.76948497851949	5.82333347687703	5.10529745794311	6.74662416689559	5.78457172878568	4.39934584023267
AT2G23430	Cyclin-dependent kinase inhibitor family protein	2.76396493856454	3.65290505984513	2.6330271272447	5.25744769957982	3.67795483100735	3.97895208816898	5.04067122074674	4.97471082928283	3.84816760815124
AT2G23450	Protein kinase superfamily protein	3.5385103067986	2.4601679650242	2.87961614385852	2.49989648450379	3.10182595982142	2.50173538854015	3.27859114924374	3.47871110275816	1.69314895485005
AT2G23460	extra-large G-protein 1	2.76396493856454	3.22687185865763	3.18490922366153	3.9039392034293	4.34936583637559	3.74807842682122	4.04211167408418	3.47871110275816	2.94501806349775
AT2G23520	Pyridoxal phosphate (PLP)-dependent transferases superfamily protein	0.97484802730907	1.55078978111236	2.87961614385852	0	1.42522612573575	2.28876774979365	0.976084807289085	2.13180734498287	0
AT2G23540	GDSL-like Lipase/Acylhydrolase superfamily protein	2.54279558378939	3.32273805524661	1.10854486950118	1.73475261626928	3.10182595982142	1.73631541083548	0.976084807289085	0	1.69314895485005
AT2G23600	acetone-cyanohydrin lyase	4.53636288557797	3.49724603622761	3.71599716015332	4.45641307914224	4.40781437008675	4.93246429450217	4.53877124390093	4.62519054356468	4.05617782165967
AT2G23610	methyl esterase 3	2.95569203565686	3.98139057286976	3.27382973018013	4.29467908079339	3.23692567103531	3.66210944744826	4.20227321243946	3.47871110275816	3.60503042151356
AT2G23670	homolog of Synechocystis YCF37	6.25368420339048	6.16507601484779	5.41366510271143	6.62622616144604	5.45883902635959	6.05074720507439	6.32739674707655	6.47490982414021	7.10066924080927
AT2G23690	HTH-type transcriptional regulator	5.40985484527915	5.65909359573579	4.95713888282645	4.8549277230359	4.08855514923713	3.90602361936904	5.95253267158632	5.37823211851281	6.81609874721203
AT2G23700	Itga6 (Protein of unknown function,DUF547)	4.411027355741	4.66924305697937	4.84552679363784	2.99723324682648	3.57968442089572	1.73631541083548	3.76262065203808	3.86102704693097	3.84816760815124
AT2G23760	BEL1-like homeodomain 4	3.1249026479472	3.49724603622761	4.1033236603846	3.66005249387663	2.59853140864573	2.50173538854015	4.27614494271245	0	1.69314895485005
AT2G23780	RING/U-box superfamily protein	5.70509349262604	6.30075066246633	5.69700485916419	5.42317594141341	5.18574303828755	5.19985874794884	5.23842582079742	5.2558511487642	5.44090998945584
AT2G23790	calcium uniporter (DUF607)	3.1249026479472	3.72485838332864	3.35758635757132	2.99723324682648	3.57968442089572	3.74807842682122	3.12713109443602	2.13180734498287	3.60503042151356
AT2G23810	tetraspanin8	4.95086302974355	4.66924305697937	4.28543833348335	6.78694310079911	6.26398209685978	5.96358727642944	6.52213830635097	5.69320610236252	5.51324900527269
AT2G23820	Metal-dependent phosphohydrolase	2.95569203565686	2.61966329889504	1.45123525713631	1.73475261626928	2.78648777173563	2.50173538854015	1.96397688552643	0	1.69314895485005
AT2G23840	HNH endonuclease	0	1.19315135645303	1.45123525713631	2.49989648450379	1.81899321048941	2.28876774979365	2.76611142866169	2.13180734498287	2.94501806349775
AT2G23930	Putative small nuclear ribonucleoprotein G	6.19785676624186	6.40298773370245	5.77523610055952	5.25744769957982	4.71608486950011	5.10529745794311	3.95482878841857	3.47871110275816	4.67636843708812
AT2G23940	transmembrane protein (DUF788)	2.54279558378939	4.09435911384877	3.27382973018013	3.66005249387663	3.47422775880477	3.25550807110923	3.95482878841857	0	3.31244289853595
AT2G23980	cyclic nucleotide-gated channel 6	2.28147173106281	0.716559246552821	1.96003021467945	2.49989648450379	2.38236699702439	2.03882545044395	2.76611142866169	0	1.69314895485005
AT2G23985	no data	1.96210566906934	2.4601679650242	1.72794702956093	1.73475261626928	1.42522612573575	1.73631541083548	1.5529866614087	0	0
AT2G24020	Putative BCR,YbaB family COG0718	4.34402477786246	5.05149885617632	3.65108672776473	4.29467908079339	4.01525608324913	3.66210944744826	4.27614494271245	3.47871110275816	4.23794136456735
AT2G24040	Low temperature and salt responsive protein family	5.34279650486571	5.44145180356653	5.06073285786279	4.96656494983846	5.48622245699585	5.57399940704245	3.6559742694758	3.47871110275816	4.5444960947118
AT2G24050	MIF4G domain-containing protein / MA3 domain-containing protein	4.411027355741	4.19912054617278	4.52163684915434	4.11249741714235	4.15830947860393	4.77754716498838	3.41565021656856	2.95704603667742	3.31244289853595
AT2G24060	Translation initiation factor 3 protein	3.1249026479472	2.61966329889504	3.09014601623104	2.99723324682648	1.81899321048941	2.68727125307371	3.27859114924374	0	3.60503042151356
AT2G24070	QWRF motif protein (DUF566)	1.96210566906934	2.4601679650242	1.72794702956093	0	2.12800688204754	2.28876774979365	0	0	1.69314895485005
AT2G24090	Ribosomal protein L35	5.59413865110305	6.369707268935	5.20338503653617	6.28228036970144	5.75743204039664	5.70874708084436	6.03995045438811	6.58066604026756	6.53260232434272
AT2G24100	ATP-dependent DNA helicase	2.28147173106281	0.716559246552821	1.96003021467945	1.73475261626928	0.881886156388741	2.03882545044395	1.96397688552643	2.13180734498287	0
AT2G24140	myosin-J heavy chain-like protein (Protein of unknown function,DUF593)	3.27633397526207	5.21032897852439	3.71599716015332	3.36637771798856	2.38236699702439	2.68727125307371	2.28347115413541	0	2.94501806349775
AT2G24150	heptahelical protein 3	3.5385103067986	3.01361250321939	3.35758635757132	1.73475261626928	3.10182595982142	2.99918722504191	4.59758329817042	3.47871110275816	4.39934584023267
AT2G24170	Endomembrane protein 70 protein family	3.27633397526207	3.32273805524661	4.5575001517188	3.9039392034293	5.40246176455659	4.11460190234104	2.76611142866169	2.13180734498287	0
AT2G24180	cytochrome p450 71b6	2.76396493856454	1.83714927237878	2.7615836857166	3.9039392034293	2.95275543066853	2.50173538854015	1.96397688552643	2.13180734498287	3.60503042151356
AT2G24200	Cytosol aminopeptidase family protein	6.80767597706853	6.70825045088183	7.31136042179974	6.44533431406494	7.23047762908303	7.08181836285473	7.00741766336388	7.05445573152144	6.78721367119862
AT2G24220	purine permease 5	1.55132813974956	2.28082261369644	3.18490922366153	0	0.881886156388741	2.28876774979365	2.54488072508399	0	0
AT2G24230	Leucine-rich repeat protein kinase family protein	2.54279558378939	2.07597456377668	2.7615836857166	1.73475261626928	2.78648777173563	2.85164254432689	0	0	1.69314895485005
AT2G24240	BTB/POZ domain with WD40/YVTN repeat-like protein	2.28147173106281	2.61966329889504	3.43674609337352	3.36637771798856	4.62046457703567	3.97895208816898	2.95788460397504	2.13180734498287	2.45081129441935
AT2G24260	LJRHL1-like 1	2.76396493856454	1.83714927237878	3.58311765791439	1.73475261626928	2.12800688204754	2.03882545044395	1.96397688552643	0	0
AT2G24270	aldehyde dehydrogenase 11A3	6.89218415327407	6.76907599900006	7.05955124529658	6.9315371941034	6.13151133199268	6.14883128402699	7.67991828510658	6.72604802344802	7.16943909772906
AT2G24280	alpha/beta-Hydrolases superfamily protein	2.54279558378939	2.89386361252823	3.27382973018013	1.73475261626928	2.38236699702439	2.50173538854015	2.54488072508399	2.95704603667742	1.69314895485005
AT2G24290	ubiquitin-associated protein (DUF1068)	3.27633397526207	4.34324777584775	2.7615836857166	3.9039392034293	3.10182595982142	2.99918722504191	3.6559742694758	2.13180734498287	4.05617782165967
AT2G24330	integral membrane metal-binding family protein (DUF2296)	3.76028950530788	3.65290505984513	3.65108672776473	3.36637771798856	3.76995621889443	3.97895208816898	2.95788460397504	2.13180734498287	2.45081129441935
AT2G24360	Protein kinase superfamily protein	6.07927049688207	5.71316409909026	6.25092810261641	5.8297831181766	6.13151133199268	6.06756466078752	6.29222190392961	6.23684768084723	5.93799561621088
AT2G24390	AIG2-like (avirulence induced family protein	3.5385103067986	3.12417910149137	3.77811242151	3.36637771798856	3.57968442089572	3.74807842682122	3.27859114924374	4.62519054356468	2.94501806349775
AT2G24395	chaperone protein dnaJ-like protein	3.41336952175493	3.92140604850492	3.18490922366153	3.36637771798856	3.10182595982142	2.99918722504191	2.76611142866169	2.95704603667742	2.94501806349775
AT2G24420	DNA repair ATPase-like protein	6.85657073911414	6.41391277602035	6.6334870580323	6.52043393054052	6.9645036874707	6.60558864383372	6.83482514437471	6.3001460750474	6.63341903485267
AT2G24440	selenium binding protein	4.65167478427943	5.2836343151079	3.77811242151	2.99723324682648	3.23692567103531	3.5706912186618	3.6559742694758	2.95704603667742	3.84816760815124
AT2G24490	replicon protein A2	1.96210566906934	2.4601679650242	1.96003021467945	2.49989648450379	0.881886156388741	2.03882545044395	1.5529866614087	0	0
AT2G24500	Zinc finger protein 622	4.53636288557797	4.8409720228152	4.48485926090115	4.45641307914224	4.22484616044091	4.50866696955169	4.34641768105606	3.47871110275816	4.23794136456735
AT2G24530	transcriptional regulator of RNA polII,SAGA,subunit	2.28147173106281	2.61966329889504	1.96003021467945	1.73475261626928	0.881886156388741	1.73631541083548	0.976084807289085	2.13180734498287	1.69314895485005
AT2G24540	Galactose oxidase/kelch repeat superfamily protein	4.75844827135788	3.98139057286976	3.94986231415831	5.34269024775755	4.57016778608688	4.04837072238747	5.44470914615107	4.81050964256846	5.58213336115966
AT2G24545	Natural antisense transcript overlaps with AT2G24540,(source:Araport11)	2.28147173106281	2.76326802847484	2.7615836857166	2.49989648450379	2.78648777173563	2.99918722504191	3.41565021656856	2.95704603667742	1.69314895485005
AT2G24550	major centromere autoantigen B-like protein	7.61484010760922	7.36659200882855	7.13269817261839	7.54888304397062	7.3619428325215	8.14146511082474	7.27400110425599	7.46677728877494	6.66551754972268
AT2G24570	WRKY DNA-binding protein 17	4.34402477786246	4.70526315216993	4.90241190837033	4.11249741714235	4.46398686387976	4.45854493233607	4.27614494271245	4.62519054356468	2.94501806349775
AT2G24580	FAD-dependent oxidoreductase family protein	2.76396493856454	2.4601679650242	2.33542087887554	1.73475261626928	2.78648777173563	2.50173538854015	2.95788460397504	3.47871110275816	2.94501806349775
AT2G24590	RNA recognition motif and CCHC-type zinc finger domains containing protein	5.34279650486571	5.375917680828	5.1098676186448	2.99723324682648	5.31353667611292	5.4253574413037	3.54081061367376	4.62519054356468	5.51324900527269
AT2G24592	hypothetical protein,(source:Araport11)	3.65365735970074	3.65290505984513	3.65108672776473	2.49989648450379	3.47422775880477	4.04837072238747	2.76611142866169	3.86102704693097	2.45081129441935
AT2G24640	ubiquitin-specific protease 19	1.96210566906934	1.83714927237878	1.45123525713631	1.73475261626928	2.59853140864573	0.829668668315542	2.28347115413541	2.95704603667742	0
AT2G24650	B3 domain-containing protein REM13	1.55132813974956	3.22687185865763	2.6330271272447	2.99723324682648	2.12800688204754	1.3530715944246	1.5529866614087	2.13180734498287	2.45081129441935
AT2G24690	Transcriptional factor B3 family protein	1.96210566906934	3.22687185865763	1.96003021467945	2.99723324682648	2.12800688204754	2.50173538854015	2.95788460397504	0	2.45081129441935
AT2G24762	glutamine dumper 4	5.53528797513026	5.73074645464189	5.54451877343358	6.1932779464745	5.61584671853942	5.57399940704245	5.34525126707298	6.02836081486782	5.64787803697183
AT2G24765	ADP-ribosylation factor 3	5.08000783730308	5.84816540764963	4.95713888282645	5.34269024775755	5.25105438669122	4.81786368709476	5.41231242170053	4.62519054356468	4.79718981940131
AT2G24790	CONSTANS-like 3	6.92693957558204	6.95259367719623	6.35648957238223	7.22887974449546	6.88443711456356	7.40658037669571	7.19049601621194	6.72604802344802	6.8994381107454
AT2G24820	translocon at the inner envelope membrane of chloroplasts 55-II	1.55132813974956	1.83714927237878	1.96003021467945	3.36637771798856	3.67795483100735	4.35275348192887	3.12713109443602	2.95704603667742	2.45081129441935
AT2G24830	zinc finger (CCCH-type) family protein / D111/G-patch domain-containing protein	1.55132813974956	2.89386361252823	2.6330271272447	3.36637771798856	1.81899321048941	2.85164254432689	3.27859114924374	3.47871110275816	2.45081129441935
AT2G24860	DnaJ/Hsp40 cysteine-rich domain superfamily protein	4.65167478427943	4.14769052878732	3.58311765791439	3.66005249387663	3.8564406913288	5.00410069542838	4.04211167408418	3.86102704693097	3.60503042151356
AT2G24940	membrane-associated progesterone binding protein 2	9.32436698303535	9.692766960516	8.80517724595389	9.11058544354413	8.1928002647305	8.32400455777362	8.30506330074678	8.33249701129231	8.80646411867529
AT2G24945	transmembrane protein	3.41336952175493	2.4601679650242	3.18490922366153	2.99723324682648	3.10182595982142	3.13303268055077	2.54488072508399	2.13180734498287	1.69314895485005
AT2G24970	spindle/kinetochore-associated protein	2.28147173106281	1.83714927237878	1.96003021467945	1.73475261626928	1.81899321048941	0	1.96397688552643	0	0
AT2G24990	Serine/threonine-protein kinase Rio1	2.76396493856454	3.32273805524661	2.9887179577551	2.99723324682648	2.59853140864573	2.03882545044395	3.41565021656856	2.13180734498287	1.69314895485005
AT2G25000	WRKY DNA-binding protein 60	2.28147173106281	2.61966329889504	1.10854486950118	4.29467908079339	2.38236699702439	2.85164254432689	1.96397688552643	2.13180734498287	3.31244289853595
AT2G25010	Aminotransferase-like,plant mobile domain family protein	0.97484802730907	1.83714927237878	2.33542087887554	0	2.78648777173563	2.03882545044395	3.12713109443602	2.95704603667742	0
AT2G25050	actin-binding FH2 (formin 2) family protein	2.54279558378939	2.61966329889504	3.35758635757132	1.73475261626928	4.08855514923713	3.25550807110923	3.41565021656856	2.95704603667742	2.45081129441935
AT2G25060	early nodulin-like protein 14	3.5385103067986	3.85881887704549	4.1033236603846	1.73475261626928	2.95275543066853	2.03882545044395	2.54488072508399	2.95704603667742	2.94501806349775
AT2G25070	Protein phosphatase 2C family protein	4.03974784551455	3.98139057286976	3.65108672776473	3.66005249387663	3.36045031192222	3.36839480853542	4.12441385490991	4.16295994513462	3.31244289853595
AT2G25080	glutathione peroxidase 1	5.47393418236031	5.07921475088988	4.44711954778873	6.32480380746057	6.19926664255535	6.46033367719573	6.44416446735208	6.23684768084723	6.1342648312229
AT2G25100	Polynucleotidyl transferase,ribonuclease H-like superfamily protein	0.97484802730907	1.19315135645303	1.45123525713631	1.73475261626928	2.38236699702439	1.3530715944246	0.976084807289085	0	1.69314895485005
AT2G25110	stromal cell-derived factor 2-like protein	4.59517061126214	4.55545049619856	4.62665817814642	5.34269024775755	5.21876826460484	4.77754716498838	4.27614494271245	4.4125085823624	3.84816760815124
AT2G25140	casein lytic proteinase B4	1.96210566906934	2.07597456377668	1.96003021467945	1.73475261626928	1.81899321048941	1.3530715944246	1.5529866614087	2.13180734498287	0
AT2G25170	chromatin remodeling factor CHD3 (PICKLE)	3.41336952175493	3.01361250321939	3.71599716015332	2.49989648450379	3.47422775880477	2.50173538854015	4.04211167408418	3.86102704693097	4.5444960947118
AT2G25180	response regulator 12	2.95569203565686	2.61966329889504	3.18490922366153	0	1.42522612573575	2.99918722504191	1.5529866614087	2.13180734498287	2.94501806349775
AT2G25190	PPPDE putative thiol peptidase family protein	3.76028950530788	4.34324777584775	3.65108672776473	4.73392187362196	3.67795483100735	3.97895208816898	3.76262065203808	3.47871110275816	2.45081129441935
AT2G25200	no data	1.96210566906934	0.716559246552821	1.45123525713631	2.49989648450379	1.81899321048941	2.85164254432689	2.28347115413541	4.16295994513462	2.45081129441935
AT2G25210	Ribosomal protein L39 family protein	9.17574818545798	9.10587138470733	8.53755972607025	8.44255127840776	7.60614666265818	8.02144246390086	6.06100162137905	6.6791965040492	7.48936138080718
AT2G25250	serine/arginine repetitive matrix-like protein	6.07927049688207	5.48354373271914	5.74445076722775	5.8297831181766	6.69793391439841	6.28448520886327	6.37860146418253	6.10125580781745	6.08764358348803
AT2G25280	AmmeMemoRadiSam system protein B	3.27633397526207	3.01361250321939	3.18490922366153	2.49989648450379	2.59853140864573	3.13303268055077	1.5529866614087	2.95704603667742	1.69314895485005
AT2G25290	Octicosapeptide/Phox/Bem1p (PB1) domain-containing protein / tetratricopeptide repeat (TPR)-containing protein	2.76396493856454	4.59438717813835	3.43674609337352	4.60182972088306	4.40781437008675	3.97895208816898	4.41342587823985	2.95704603667742	4.23794136456735
AT2G25310	ER membrane protein complex subunit-like protein (DUF2012)	5.34279650486571	5.94172320992826	4.78630631486104	4.8549277230359	5.08187368397783	4.81786368709476	5.27492028228341	4.81050964256846	5.51324900527269
AT2G25320	TRAF-like family protein	3.1249026479472	2.07597456377668	2.4918843957202	1.73475261626928	2.38236699702439	1.3530715944246	1.96397688552643	3.47871110275816	3.60503042151356
AT2G25350	Phox (PX) domain-containing protein	0	1.83714927237878	1.45123525713631	3.66005249387663	1.42522612573575	2.03882545044395	2.28347115413541	0	2.45081129441935
AT2G25355	PNAS-3-like protein	0.97484802730907	2.4601679650242	2.4918843957202	0	1.42522612573575	2.03882545044395	1.5529866614087	0	2.45081129441935
AT2G25430	epsin N-terminal homology (ENTH) domain-containing protein / clathrin assembly protein-like protein	5.27246861546634	5.2836343151079	5.94730910227169	4.73392187362196	5.64043037645832	5.55026508160872	5.37917146186595	5.69320610236252	5.28434735132033
AT2G25450	2-oxoglutarate (2OG) and Fe(II)-dependent oxygenase superfamily protein	5.27246861546634	3.65290505984513	4.66003245345607	5.57181281500642	5.71176359926055	6.29879968818039	5.08245021949134	4.97471082928283	4.67636843708812
AT2G25460	EEIG1/EHBP1 protein amino-terminal domain protein	1.55132813974956	1.19315135645303	1.72794702956093	3.66005249387663	2.95275543066853	3.13303268055077	2.95788460397504	2.13180734498287	2.45081129441935
AT2G25480	TPX2 (targeting protein for Xklp2) protein family	3.65365735970074	4.24878009070164	3.65108672776473	3.36637771798856	3.23692567103531	3.36839480853542	3.95482878841857	3.47871110275816	3.60503042151356
AT2G25490	EIN3-binding F box protein 1	3.76028950530788	3.72485838332864	5.29120779389614	4.8549277230359	4.62046457703567	5.25962286754347	3.6559742694758	5.69320610236252	4.5444960947118
AT2G25510	transmembrane protein	7.28048743366725	5.88003024766691	6.73876333279456	9.9246187753702	9.00160312617121	9.3851744569683	7.94064426613699	8.04901872493579	8.63063213394058
AT2G25520	Drug/metabolite transporter superfamily protein	6.71790789409882	6.24065701330347	7.20231471129349	6.81704454188309	6.76654504616624	6.67307622687177	7.19049601621194	7.16059547358527	7.2978628224955
AT2G25560	DNAJ heat shock N-terminal domain-containing protein	1.96210566906934	2.07597456377668	2.15990088517199	0	0.881886156388741	1.3530715944246	2.28347115413541	0	2.45081129441935
AT2G25570	binding protein	1.55132813974956	2.28082261369644	1.10854486950118	2.49989648450379	0.881886156388741	2.03882545044395	0.976084807289085	2.95704603667742	0
AT2G25580	Tetratricopeptide repeat (TPR)-like superfamily protein	0	1.83714927237878	1.45123525713631	0	0	2.28876774979365	2.28347115413541	2.95704603667742	1.69314895485005
AT2G25605	DNA-directed RNA polymerase subunit beta	2.95569203565686	2.07597456377668	2.6330271272447	2.99723324682648	2.59853140864573	3.13303268055077	3.41565021656856	0	2.94501806349775
AT2G25610	ATPase,F0/V0 complex,subunit C protein	4.90511135098634	4.09435911384877	4.59249352612923	5.99688702930415	4.08855514923713	4.40661868821256	4.9976461700934	4.81050964256846	4.79718981940131
AT2G25620	DNA-binding protein phosphatase 1	3.65365735970074	4.24878009070164	4.24201920467188	4.11249741714235	4.08855514923713	4.64936204186665	3.86192330655768	4.81050964256846	3.60503042151356
AT2G25640	SPOC domain / Transcription elongation factor S-II protein	1.55132813974956	1.55078978111236	1.96003021467945	2.49989648450379	1.81899321048941	2.68727125307371	0	2.13180734498287	0
AT2G25650	DNA-binding storekeeper protein-related transcriptional regulator	3.41336952175493	4.47427527680504	3.89485327096809	3.36637771798856	4.01525608324913	4.23858620491729	4.20227321243946	2.95704603667742	4.5444960947118
AT2G25660	embryo defective 2410	1.55132813974956	1.19315135645303	1.72794702956093	1.73475261626928	1.81899321048941	2.28876774979365	0	0	0
AT2G25670	no data	5.44225025635707	6.05771763641001	5.93372809892864	5.49940773787004	6.02351051526962	6.24066934393217	5.23842582079742	5.69320610236252	5.88445262721367
AT2G25680	molybdate transporter 1	0	0.716559246552821	1.10854486950118	2.99723324682648	1.42522612573575	0	2.28347115413541	3.47871110275816	0
AT2G25690	DUF581 family protein,putative (DUF581)	3.65365735970074	3.32273805524661	3.94986231415831	4.11249741714235	4.62046457703567	4.69336811241297	2.54488072508399	0	2.45081129441935
AT2G25720	no data	5.59413865110305	6.01530507054192	5.45227843770326	5.94330786076874	5.00822553111048	5.2886014524663	4.76087209122357	5.37823211851281	4.67636843708812
AT2G25730	zinc finger FYVE domain protein	1.55132813974956	3.22687185865763	2.33542087887554	1.73475261626928	2.38236699702439	2.68727125307371	3.6559742694758	2.95704603667742	2.45081129441935
AT2G25735	no data	1.55132813974956	0.716559246552821	0	1.73475261626928	0.881886156388741	3.5706912186618	0.976084807289085	0	0
AT2G25737	Sulfite exporter TauE/SafE family protein	1.96210566906934	1.55078978111236	0.658225428108673	0	1.81899321048941	1.73631541083548	3.27859114924374	0	2.45081129441935
AT2G25760	Protein kinase family protein	2.28147173106281	3.22687185865763	3.27382973018013	3.36637771798856	2.95275543066853	2.99918722504191	3.27859114924374	3.47871110275816	1.69314895485005
AT2G25800	elongation factor Ts (DUF810)	2.28147173106281	3.22687185865763	3.43674609337352	2.49989648450379	3.23692567103531	3.47308589284985	3.41565021656856	3.47871110275816	2.94501806349775
AT2G25830	YebC-like protein	1.96210566906934	1.55078978111236	1.96003021467945	2.99723324682648	2.12800688204754	0	1.5529866614087	2.13180734498287	2.45081129441935
AT2G25850	poly(A) polymerase 2	1.96210566906934	3.01361250321939	3.09014601623104	2.99723324682648	3.23692567103531	3.25550807110923	3.54081061367376	2.95704603667742	4.39934584023267
AT2G25870	haloacid dehalogenase-like hydrolase family protein	0.97484802730907	1.83714927237878	1.96003021467945	2.49989648450379	1.81899321048941	2.03882545044395	2.76611142866169	2.95704603667742	1.69314895485005
AT2G25900	Zinc finger C-x8-C-x5-C-x3-H type family protein	5.16009849167448	4.34324777584775	4.66003245345607	4.96656494983846	4.22484616044091	5.62032784203749	5.47639432846706	5.95158574165354	4.39934584023267
AT2G25910	3'-5' exonuclease domain-containing protein / K homology domain-containing protein / KH domain-containing protein	3.95247449501601	3.49724603622761	5.03552335736219	4.73392187362196	3.8564406913288	4.04837072238747	5.12305331356782	3.86102704693097	4.39934584023267
AT2G25920	pollen-specific LRR extensin-like protein	2.28147173106281	3.12417910149137	2.15990088517199	0	2.38236699702439	2.85164254432689	0.976084807289085	2.13180734498287	0
AT2G25930	hydroxyproline-rich glycoprotein family protein	1.96210566906934	1.19315135645303	1.72794702956093	0	1.81899321048941	2.28876774979365	0	0	0
AT2G25940	alpha-vacuolar processing enzyme	2.54279558378939	1.19315135645303	3.18490922366153	4.11249741714235	4.28844900047323	4.55710597763823	2.95788460397504	0	0
AT2G25950	PITH domain protein (DUF1000)	3.65365735970074	3.72485838332864	2.4918843957202	3.66005249387663	1.81899321048941	2.68727125307371	2.76611142866169	0	2.94501806349775
AT2G25964	no data	3.27633397526207	4.59438717813835	2.7615836857166	4.96656494983846	2.59853140864573	3.5706912186618	4.90754415146666	3.86102704693097	4.79718981940131
AT2G25970	KH domain-containing protein	4.65167478427943	4.09435911384877	5.39396383704865	2.99723324682648	4.89018499766001	5.39902369155981	3.95482878841857	3.86102704693097	3.60503042151356
AT2G26020	plant defensin 1.2b	0.97484802730907	1.19315135645303	2.15990088517199	5.70655630479134	5.51309579652496	5.96358727642944	0.976084807289085	2.13180734498287	0
AT2G26060	Transducin/WD40 repeat-like superfamily protein	4.34402477786246	3.41262899320348	3.27382973018013	1.73475261626928	3.8564406913288	2.99918722504191	2.54488072508399	0	2.94501806349775
AT2G26070	protein REVERSION-TO-ETHYLENE SENSITIVITY-like protein (DUF778)	2.95569203565686	3.01361250321939	2.6330271272447	1.73475261626928	2.38236699702439	2.28876774979365	2.28347115413541	2.13180734498287	1.69314895485005
AT2G26080	glycine decarboxylase P-protein 2	6.5791280400269	5.39809480236274	6.41630736555233	6.09842169402377	6.49721304511069	6.01651249339999	7.05015654598782	6.89957640223915	6.53260232434272
AT2G26100	Galactosyltransferase family protein	2.76396493856454	0	2.7615836857166	1.73475261626928	2.59853140864573	3.25550807110923	2.76611142866169	3.47871110275816	0
AT2G26110	bromodomain protein (DUF761)	3.85957981672658	5.02324005919984	4.3685426854001	4.8549277230359	4.28844900047323	2.99918722504191	3.95482878841857	2.95704603667742	4.05617782165967
AT2G26140	FTSH protease 4	4.85786111238765	4.63230056094745	4.90241190837033	4.29467908079339	5.48622245699585	4.7360715165224	5.20098418257569	4.81050964256846	5.51324900527269
AT2G26190	calmodulin-binding family protein	2.54279558378939	0	0.658225428108673	1.73475261626928	1.81899321048941	3.13303268055077	1.5529866614087	2.13180734498287	2.94501806349775
AT2G26210	Ankyrin repeat family protein	2.95569203565686	3.65290505984513	3.65108672776473	2.99723324682648	2.95275543066853	2.50173538854015	1.96397688552643	2.13180734498287	2.94501806349775
AT2G26230	uricase / urate oxidase / nodulin 35	3.27633397526207	2.89386361252823	3.09014601623104	3.66005249387663	3.23692567103531	3.25550807110923	3.76262065203808	3.47871110275816	2.45081129441935
AT2G26240	Transmembrane proteins 14C	5.78304569263657	4.87299438534931	5.48988518008323	5.64075706937512	5.43092576493537	4.89526647084571	4.9976461700934	5.78457172878568	5.36475141986339
AT2G26250	3-ketoacyl-CoA synthase 10	3.76028950530788	2.89386361252823	2.7615836857166	4.60182972088306	3.67795483100735	3.74807842682122	3.41565021656856	4.81050964256846	3.84816760815124
AT2G26280	CTC-interacting domain 7	4.85786111238765	4.19912054617278	3.77811242151	3.66005249387663	4.22484616044091	4.85708411386115	4.9976461700934	2.13180734498287	4.23794136456735
AT2G26300	G protein alpha subunit 1	2.28147173106281	2.61966329889504	2.9887179577551	1.73475261626928	1.81899321048941	3.25550807110923	3.12713109443602	2.13180734498287	2.94501806349775
AT2G26330	Leucine-rich receptor-like protein kinase family protein	2.28147173106281	1.83714927237878	2.87961614385852	0	2.38236699702439	2.28876774979365	3.41565021656856	3.47871110275816	2.94501806349775
AT2G26340	no data	3.41336952175493	2.76326802847484	2.4918843957202	4.11249741714235	3.10182595982142	3.25550807110923	3.95482878841857	4.16295994513462	4.39934584023267
AT2G26355	Natural antisense transcript overlaps with AT2G26360. The RNA is cell-to-cell mobile.	5.85700099178848	5.91120647031698	4.87424970362431	7.79559357269735	4.96994184938926	4.7360715165224	6.03995045438811	5.37823211851281	6.26571796849978
AT2G26390	Serine protease inhibitor (SERPIN) family protein	1.55132813974956	1.83714927237878	0.658225428108673	1.73475261626928	1.42522612573575	2.68727125307371	0.976084807289085	0	0
AT2G26430	arginine-rich cyclin 1	3.95247449501601	2.76326802847484	3.89485327096809	3.9039392034293	4.28844900047323	3.66210944744826	5.47639432846706	3.86102704693097	4.23794136456735
AT2G26460	RED family protein	3.76028950530788	2.89386361252823	3.94986231415831	4.45641307914224	4.46398686387976	4.55710597763823	3.76262065203808	4.62519054356468	2.45081129441935
AT2G26470	embryonic stem cell-specific 5-hydroxymethylcytosine-binding protein	1.55132813974956	1.55078978111236	2.33542087887554	2.49989648450379	1.81899321048941	2.68727125307371	2.76611142866169	2.13180734498287	1.69314895485005
AT2G26500	cytochrome b6f complex subunit (petM)	8.33742122892087	9.08038304878332	7.41762668446934	9.44530259503777	7.62474741619724	7.68790867893151	9.10413752811534	9.1444148406393	9.2332435191339
AT2G26510	Xanthine/uracil permease family protein	3.27633397526207	1.19315135645303	3.18490922366153	3.36637771798856	2.95275543066853	2.99918722504191	3.27859114924374	2.13180734498287	3.31244289853595
AT2G26530	AR781,pheromone receptor-like protein (DUF1645)	2.28147173106281	0.716559246552821	1.96003021467945	0	2.59853140864573	2.99918722504191	1.5529866614087	0	0
AT2G26550	heme oxygenase 2	2.76396493856454	2.89386361252823	1.10854486950118	2.49989648450379	0.881886156388741	1.3530715944246	1.5529866614087	2.13180734498287	3.31244289853595
AT2G26570	WEAK CHLOROPLAST MOVEMENT UNDER BLUE LIGHT-like protein (DUF827)	3.27633397526207	3.41262899320348	2.6330271272447	2.49989648450379	3.23692567103531	3.47308589284985	2.95788460397504	0	2.94501806349775
AT2G26590	regulatory particle non-ATPase 13	4.12204154858598	3.49724603622761	4.28543833348335	4.11249741714235	3.57968442089572	3.90602361936904	2.95788460397504	2.13180734498287	2.94501806349775
AT2G26600	Glycosyl hydrolase superfamily protein	1.96210566906934	2.07597456377668	1.96003021467945	2.49989648450379	2.12800688204754	3.13303268055077	2.76611142866169	3.47871110275816	2.45081129441935
AT2G26640	3-ketoacyl-CoA synthase 11	1.96210566906934	2.4601679650242	2.4918843957202	1.73475261626928	2.12800688204754	1.73631541083548	1.5529866614087	2.95704603667742	2.45081129441935
AT2G26660	SPX domain-containing protein 2 (SPX2)	3.1249026479472	3.65290505984513	3.09014601623104	3.36637771798856	3.76995621889443	3.90602361936904	2.76611142866169	2.13180734498287	3.31244289853595
AT2G26670	Plant heme oxygenase (decyclizing) family protein	5.23597582062247	6.2283319616292	5.52653648002962	6.72478788416432	6.98384479691557	6.90596941605126	5.70756201523307	5.12211846409101	5.71075680662944
AT2G26680	FkbM family methyltransferase	4.03974784551455	3.22687185865763	3.27382973018013	4.11249741714235	2.95275543066853	3.82921140995795	3.86192330655768	4.16295994513462	3.84816760815124
AT2G26690	Major facilitator superfamily protein	4.80901081167089	4.87299438534931	4.40836601483294	5.34269024775755	4.62046457703567	3.82921140995795	5.12305331356782	5.87049419012965	5.51324900527269
AT2G26730	Leucine-rich repeat protein kinase family protein	4.95086302974355	6.00088587083434	5.54451877343358	4.73392187362196	5.28263376395479	5.37220031649452	4.76087209122357	4.97471082928283	5.44090998945584
AT2G26740	soluble epoxide hydrolase	2.28147173106281	1.19315135645303	2.4918843957202	4.11249741714235	4.08855514923713	3.82921140995795	3.12713109443602	3.47871110275816	2.94501806349775
AT2G26750	alpha/beta-Hydrolases superfamily protein	1.96210566906934	2.07597456377668	2.87961614385852	0	0	1.3530715944246	0.976084807289085	0	1.69314895485005
AT2G26770	plectin-like protein	5.37671525985475	5.86418580080595	6.01336015084474	5.42317594141341	5.82333347687703	5.52613375340286	5.59660332028623	5.12211846409101	5.88445262721367
AT2G26780	ARM repeat superfamily protein	2.54279558378939	2.07597456377668	3.27382973018013	1.73475261626928	2.95275543066853	2.50173538854015	2.28347115413541	2.13180734498287	1.69314895485005
AT2G26800	Aldolase superfamily protein	4.03974784551455	3.12417910149137	3.71599716015332	4.29467908079339	4.28844900047323	4.04837072238747	3.41565021656856	3.86102704693097	2.45081129441935
AT2G26810	Putative methyltransferase family protein	0.97484802730907	2.28082261369644	2.87961614385852	1.73475261626928	0	2.28876774979365	0.976084807289085	0	0
AT2G26830	Protein kinase superfamily protein	2.28147173106281	3.32273805524661	3.35758635757132	2.49989648450379	2.95275543066853	2.85164254432689	3.76262065203808	3.47871110275816	3.84816760815124
AT2G26890	DNAJ heat shock N-terminal domain-containing protein	3.41336952175493	2.28082261369644	2.33542087887554	1.73475261626928	2.95275543066853	3.47308589284985	2.28347115413541	0	2.45081129441935
AT2G26900	Sodium Bile acid symporter family	3.27633397526207	3.22687185865763	2.15990088517199	2.99723324682648	3.36045031192222	1.73631541083548	3.41565021656856	3.47871110275816	3.60503042151356
AT2G26910	pleiotropic drug resistance 4	2.28147173106281	0.716559246552821	1.72794702956093	2.49989648450379	2.59853140864573	1.3530715944246	2.28347115413541	3.86102704693097	2.94501806349775
AT2G26920	Ubiquitin-associated/translation elongation factor EF1B protein	2.95569203565686	3.22687185865763	2.9887179577551	2.49989648450379	3.8564406913288	3.66210944744826	3.12713109443602	2.13180734498287	0
AT2G26930	4-(cytidine 5'-phospho)-2-C-methyl-D-erithritol kinase	1.55132813974956	2.07597456377668	1.72794702956093	0	1.42522612573575	1.73631541083548	1.96397688552643	0	2.45081129441935
AT2G26970	Polynucleotidyl transferase,ribonuclease H-like superfamily protein	3.1249026479472	3.22687185865763	2.87961614385852	1.73475261626928	1.81899321048941	2.28876774979365	2.76611142866169	0	1.69314895485005
AT2G26975	Ctr copper transporter family	2.95569203565686	2.89386361252823	2.15990088517199	4.60182972088306	3.8564406913288	3.97895208816898	3.95482878841857	0	3.31244289853595
AT2G26980	CBL-interacting protein kinase 3	4.411027355741	5.35339432310539	4.78630631486104	4.29467908079339	4.15830947860393	4.11460190234104	5.50739855386161	4.97471082928283	5.36475141986339
AT2G26990	proteasome family protein	3.95247449501601	3.01361250321939	3.09014601623104	3.36637771798856	4.08855514923713	3.5706912186618	2.95788460397504	2.13180734498287	3.84816760815124
AT2G27020	20S proteasome alpha subunit G1	5.65068247394889	5.65909359573579	5.71299416271529	5.34269024775755	5.73477851631895	5.16902188988392	5.78551675060805	4.81050964256846	5.19919635916146
AT2G27030	calmodulin 5	7.25335739404746	7.62816868322428	7.00864146690981	7.16008999928867	6.41410669226187	6.67307622687177	6.08175003146612	6.8581115817487	6.75773843338151
AT2G27040	Argonaute family protein	3.5385103067986	2.07597456377668	3.51178738318681	0	3.10182595982142	2.85164254432689	3.27859114924374	2.95704603667742	3.31244289853595
AT2G27050	ETHYLENE-INSENSITIVE3-like 1	3.5385103067986	2.89386361252823	2.4918843957202	1.73475261626928	2.12800688204754	3.25550807110923	3.6559742694758	3.47871110275816	3.84816760815124
AT2G27060	Leucine-rich repeat protein kinase family protein	2.28147173106281	1.83714927237878	2.6330271272447	0	0	2.03882545044395	2.28347115413541	0	0
AT2G27080	Late embryosis abundant (LEA) hydroxyproline-rich glycoprotein family	3.1249026479472	2.61966329889504	2.33542087887554	3.9039392034293	3.23692567103531	5.03862769423236	3.27859114924374	2.95704603667742	1.69314895485005
AT2G27090	bZIP transcription factor (DUF630 and DUF632)	2.54279558378939	2.61966329889504	3.09014601623104	2.99723324682648	2.95275543066853	2.68727125307371	3.27859114924374	2.13180734498287	3.31244289853595
AT2G27100	C2H2 zinc-finger protein SERRATE (SE)	5.59413865110305	4.03898029460068	5.18056782443053	4.29467908079339	4.40781437008675	4.81786368709476	4.70846947064748	4.62519054356468	4.5444960947118
AT2G27130	Bifunctional inhibitor/lipid-transfer protein/seed storage 2S albumin superfamily protein	4.95086302974355	4.96500565339484	4.84552679363784	4.11249741714235	4.40781437008675	4.55710597763823	3.95482878841857	2.95704603667742	4.23794136456735
AT2G27140	HSP20-like chaperones superfamily protein	0	1.83714927237878	1.10854486950118	0	1.81899321048941	1.73631541083548	1.5529866614087	2.13180734498287	0
AT2G27170	Structural maintenance of chromosomes (SMC) family protein	3.65365735970074	3.98139057286976	2.4918843957202	4.11249741714235	2.59853140864573	3.74807842682122	4.27614494271245	4.4125085823624	5.0121503966128
AT2G27180	no data	0.97484802730907	1.19315135645303	0.658225428108673	0	1.81899321048941	2.28876774979365	0	3.47871110275816	0
AT2G27190	purple acid phosphatase 12	2.54279558378939	3.49724603622761	2.9887179577551	1.73475261626928	2.59853140864573	3.25550807110923	1.96397688552643	3.47871110275816	1.69314895485005
AT2G27200	P-loop containing nucleoside triphosphate hydrolases superfamily protein	0	1.83714927237878	1.45123525713631	1.73475261626928	1.81899321048941	0.829668668315542	1.96397688552643	2.95704603667742	0
AT2G27210	BRI1 suppressor 1 (BSU1)-like 3	4.80901081167089	4.09435911384877	5.03552335736219	4.8549277230359	4.71608486950011	4.40661868821256	4.76087209122357	4.81050964256846	4.67636843708812
AT2G27230	transcription factor-like protein	3.95247449501601	4.14769052878732	4.15105246293725	2.49989648450379	3.67795483100735	3.5706912186618	3.95482878841857	2.95704603667742	4.23794136456735
AT2G27260	Late embryosis abundant (LEA) hydroxyproline-rich glycoprotein family	2.76396493856454	2.76326802847484	3.65108672776473	4.73392187362196	4.40781437008675	5.2886014524663	4.34641768105606	4.4125085823624	3.84816760815124
AT2G27285	nuclear speckle splicing regulatory-like protein (DUF2040)	3.1249026479472	4.43190803905348	3.58311765791439	2.99723324682648	3.93803263300186	3.47308589284985	3.6559742694758	0	2.45081129441935
AT2G27290	FAM210B-like protein,putative (DUF1279)	3.1249026479472	2.89386361252823	2.87961614385852	4.60182972088306	3.23692567103531	4.1779255355678	3.95482878841857	3.47871110275816	2.94501806349775
AT2G27310	F-box family protein	4.90511135098634	5.18504210697867	4.95713888282645	5.49940773787004	5.92689108889937	4.85708411386115	6.06100162137905	5.87049419012965	5.71075680662944
AT2G27330	RNA-binding (RRM/RBD/RNP motifs) family protein	3.41336952175493	3.85881887704549	1.72794702956093	3.9039392034293	3.10182595982142	2.68727125307371	3.76262065203808	3.47871110275816	3.31244289853595
AT2G27350	OTU-like cysteine protease family protein	4.03974784551455	3.72485838332864	3.83766333734966	4.60182972088306	4.34936583637559	3.82921140995795	3.86192330655768	2.13180734498287	4.90867003242139
AT2G27360	GDSL-like Lipase/Acylhydrolase superfamily protein	1.55132813974956	2.76326802847484	1.96003021467945	2.49989648450379	2.95275543066853	2.28876774979365	3.41565021656856	2.95704603667742	2.45081129441935
AT2G27370	Uncharacterized protein family (UPF0497)	1.96210566906934	2.76326802847484	2.15990088517199	1.73475261626928	2.12800688204754	1.73631541083548	2.28347115413541	2.13180734498287	1.69314895485005
AT2G27385	Pollen Ole e 1 allergen and extensin family protein	0	0	1.96003021467945	2.99723324682648	2.38236699702439	1.73631541083548	0	0	0
AT2G27389	no data	1.96210566906934	2.76326802847484	1.10854486950118	1.73475261626928	1.42522612573575	1.73631541083548	1.5529866614087	3.47871110275816	0
AT2G27400	Trans-acting siRNA1a primary transcript (TAS1a). Regulated by miR173.	2.54279558378939	2.89386361252823	2.6330271272447	4.45641307914224	0.881886156388741	2.68727125307371	2.76611142866169	0	1.69314895485005
AT2G27420	Cysteine proteinases superfamily protein	3.1249026479472	2.4601679650242	1.96003021467945	0	0	0.829668668315542	2.76611142866169	2.95704603667742	2.94501806349775
AT2G27450	nitrilase-like protein 1	2.76396493856454	2.07597456377668	2.4918843957202	2.49989648450379	2.12800688204754	2.50173538854015	1.96397688552643	2.13180734498287	1.69314895485005
AT2G27460	sec23/sec24 transport family protein	1.55132813974956	1.83714927237878	2.7615836857166	0	2.59853140864573	2.68727125307371	2.28347115413541	0	0
AT2G27470	nuclear factor Y,subunit B11	4.411027355741	3.85881887704549	3.89485327096809	3.36637771798856	3.23692567103531	3.82921140995795	4.20227321243946	4.16295994513462	4.39934584023267
AT2G27490	dephospho-CoA kinase family	2.76396493856454	3.41262899320348	2.9887179577551	2.99723324682648	2.95275543066853	3.25550807110923	3.12713109443602	2.13180734498287	2.45081129441935
AT2G27500	Glycosyl hydrolase superfamily protein	3.41336952175493	4.24878009070164	3.43674609337352	4.11249741714235	3.93803263300186	4.40661868821256	4.81143783127755	4.81050964256846	4.5444960947118
AT2G27510	ferredoxin 3	7.81365757863208	8.00571880882405	7.89153683909924	7.20631231960034	7.40562305046454	7.40658037669571	6.78508668975826	6.97909343734282	7.02845648848604
AT2G27530	Ribosomal protein L1p/L10e family	8.65673246206098	9.02445455690938	8.37873922033456	8.48066218342424	7.90392747757766	8.14543088685325	7.66624555130772	7.54725237009496	8.3536238018328
AT2G27580	A20/AN1-like zinc finger family protein	6.39278685374967	6.61665174256371	6.36663303148686	6.48337273177739	6.44234409075034	6.67307622687177	5.53775047693752	5.87049419012965	6.22321732208187
AT2G27590	S-adenosyl-L-methionine-dependent methyltransferases superfamily protein	2.28147173106281	2.61966329889504	2.15990088517199	0	0	1.73631541083548	0	0	1.69314895485005
AT2G27600	AAA-type ATPase family protein	3.41336952175493	3.41262899320348	4.1033236603846	1.73475261626928	2.78648777173563	3.25550807110923	3.54081061367376	2.95704603667742	3.31244289853595
AT2G27660	Cysteine/Histidine-rich C1 domain family protein	1.55132813974956	0	0	1.73475261626928	1.42522612573575	3.13303268055077	1.5529866614087	0	1.69314895485005
AT2G27680	NAD(P)-linked oxidoreductase superfamily protein	3.5385103067986	2.89386361252823	2.9887179577551	3.9039392034293	2.95275543066853	2.85164254432689	3.76262065203808	4.16295994513462	2.45081129441935
AT2G27690	cytochrome P450,family 94,subfamily C,polypeptide 1	0.97484802730907	0.716559246552821	1.10854486950118	0	0	2.03882545044395	2.76611142866169	2.13180734498287	0
AT2G27710	60S acidic ribosomal protein family	10.4952140819387	11.1466952408398	10.2114130532512	9.97555115964464	9.57848846931577	9.67031840443495	8.8345134492198	8.94100638597409	9.98098927364001
AT2G27720	60S acidic ribosomal protein family	9.83194752841734	10.7163711707102	9.65526125398411	10.3902303741503	9.19863395353352	9.24251108980206	8.7752419981373	8.9993853931964	9.89898614979995
AT2G27730	copper ion binding protein	7.34187461337738	7.62347018209767	7.03432090729014	7.49404162686477	7.14715152110702	7.00532645276842	5.34525126707298	6.77142577498811	7.12395866513868
AT2G27740	RAB6-interacting golgin (DUF662)	5.27246861546634	6.13897606825885	5.133821391698	6.14662927191231	6.14875080825108	6.47301271898941	5.16254488855359	5.12211846409101	5.44090998945584
AT2G27770	DUF868 family protein (DUF868)	2.54279558378939	3.01361250321939	2.6330271272447	0	2.38236699702439	2.50173538854015	1.96397688552643	0	0
AT2G27775	PPR containing protein	3.65365735970074	4.74040578869261	2.87961614385852	1.73475261626928	2.59853140864573	3.25550807110923	2.54488072508399	2.13180734498287	3.84816760815124
AT2G27800	Tetratricopeptide repeat (TPR)-like superfamily protein	1.55132813974956	1.19315135645303	1.45123525713631	1.73475261626928	2.12800688204754	2.50173538854015	0	2.13180734498287	0
AT2G27810	nucleobase-ascorbate transporter 12	5.12060886832855	4.59438717813835	5.37398980415703	5.07018057864529	4.96994184938926	3.82921140995795	6.18123901373048	6.17064411077444	5.44090998945584
AT2G27820	prephenate dehydratase 1	4.53636288557797	3.32273805524661	4.15105246293725	3.36637771798856	3.47422775880477	3.5706912186618	3.54081061367376	2.13180734498287	3.31244289853595
AT2G27830	no data	2.28147173106281	2.07597456377668	1.72794702956093	4.29467908079339	3.93803263300186	3.82921140995795	1.96397688552643	3.86102704693097	2.94501806349775
AT2G27840	histone deacetylase-related / HD-like protein	4.80901081167089	5.35339432310539	4.44711954778873	4.8549277230359	4.40781437008675	4.04837072238747	3.27859114924374	3.47871110275816	2.45081129441935
AT2G27860	UDP-D-apiose/UDP-D-xylose synthase 1	6.53475021942536	6.52892561199497	6.61658652257981	7.13641136833125	6.7211687378281	6.6397270231313	7.70688104889513	7.32179376794294	7.277237133216
AT2G27900	coiled-coil protein	0.97484802730907	1.55078978111236	2.87961614385852	2.49989648450379	0	1.3530715944246	3.27859114924374	2.13180734498287	2.45081129441935
AT2G27920	serine carboxypeptidase-like 51	2.28147173106281	3.72485838332864	3.43674609337352	3.66005249387663	4.71608486950011	4.04837072238747	3.41565021656856	2.95704603667742	3.84816760815124
AT2G27930	PLATZ transcription factor family protein	2.95569203565686	2.07597456377668	2.33542087887554	3.36637771798856	3.67795483100735	2.85164254432689	1.5529866614087	0	1.69314895485005
AT2G27950	Ring/U-Box superfamily protein	4.1998933191202	3.57717387680482	4.52163684915434	3.36637771798856	5.43092576493537	4.93246429450217	3.95482878841857	4.4125085823624	3.60503042151356
AT2G27960	cyclin-dependent kinase-subunit 1	7.6705937333924	7.93163357837062	7.3322142765698	6.72478788416432	5.61584671853942	6.24066934393217	6.32739674707655	6.23684768084723	6.66551754972268
AT2G27970	CDK-subunit 2	4.99520828871108	5.91120647031698	4.62665817814642	3.36637771798856	3.47422775880477	3.90602361936904	3.27859114924374	0	2.94501806349775
AT2G27980	Acyl-CoA N-acyltransferase with RING/FYVE/PHD-type zinc finger domain-containing protein	0	4.14769052878732	2.6330271272447	2.99723324682648	2.59853140864573	2.03882545044395	4.90754415146666	2.13180734498287	3.60503042151356
AT2G28000	chaperonin-60alpha	3.65365735970074	4.19912054617278	4.40836601483294	3.66005249387663	3.47422775880477	3.13303268055077	4.53877124390093	4.16295994513462	4.23794136456735
AT2G28060	5'-AMP-activated protein kinase beta-2 subunit protein	3.76028950530788	4.63230056094745	3.43674609337352	3.36637771798856	2.59853140864573	2.99918722504191	1.5529866614087	2.13180734498287	2.45081129441935
AT2G28080	UDP-Glycosyltransferase superfamily protein	3.76028950530788	3.92140604850492	3.35758635757132	2.99723324682648	0	2.50173538854015	2.95788460397504	4.16295994513462	2.45081129441935
AT2G28100	alpha-L-fucosidase 1	1.96210566906934	2.07597456377668	2.9887179577551	1.73475261626928	2.12800688204754	2.50173538854015	2.54488072508399	0	0
AT2G28110	Exostosin family protein	5.12060886832855	5.52444232626652	5.83490343818429	5.25744769957982	5.94673957385028	5.92719341933104	5.20098418257569	5.2558511487642	3.60503042151356
AT2G28120	Major facilitator superfamily protein	3.1249026479472	2.07597456377668	2.87961614385852	2.99723324682648	2.59853140864573	2.28876774979365	2.76611142866169	3.47871110275816	3.31244289853595
AT2G28130	actin protein 2/3 complex subunit-like protein	0.97484802730907	1.83714927237878	1.72794702956093	1.73475261626928	1.81899321048941	1.3530715944246	0	0	0
AT2G28140	enabled-like protein (DUF1635)	2.54279558378939	3.49724603622761	3.27382973018013	0	1.81899321048941	0	1.96397688552643	2.95704603667742	2.45081129441935
AT2G28150	UPSTREAM OF FLC protein (DUF966)	0.97484802730907	1.83714927237878	1.72794702956093	0	1.81899321048941	0	2.28347115413541	2.13180734498287	2.45081129441935
AT2G28190	copper/zinc superoxide dismutase 2	7.58613392463724	7.77944235823127	7.1386295912216	6.5565668654336	6.87410898166321	7.36637010389044	7.28298798381552	7.19430828147346	7.3382501035822
AT2G28200	C2H2-type zinc finger family protein	4.03974784551455	4.03898029460068	4.32758881491116	5.07018057864529	4.9306145054696	5.00410069542838	4.12441385490991	4.16295994513462	4.05617782165967
AT2G28230	TATA-binding related factor (TRF) of subunit 20 of Mediator complex	3.1249026479472	3.92140604850492	3.51178738318681	2.99723324682648	1.42522612573575	2.68727125307371	1.5529866614087	2.13180734498287	4.05617782165967
AT2G28240	ATP-dependent helicase family protein	0.97484802730907	0	2.33542087887554	2.49989648450379	2.38236699702439	1.73631541083548	2.95788460397504	2.13180734498287	0
AT2G28250	Protein kinase superfamily protein	1.55132813974956	2.4601679650242	1.96003021467945	1.73475261626928	2.12800688204754	1.3530715944246	2.54488072508399	0	1.69314895485005
AT2G28260	cyclic nucleotide-gated channel 15	1.55132813974956	1.83714927237878	1.10854486950118	1.73475261626928	1.81899321048941	0.829668668315542	1.96397688552643	2.95704603667742	1.69314895485005
AT2G28290	P-loop containing nucleoside triphosphate hydrolases superfamily protein	3.76028950530788	4.38825887305665	5.08550940477704	4.29467908079339	4.71608486950011	4.64936204186665	4.53877124390093	3.47871110275816	4.67636843708812
AT2G28305	Putative lysine decarboxylase family protein	2.28147173106281	3.32273805524661	2.7615836857166	2.99723324682648	1.81899321048941	2.28876774979365	1.96397688552643	0	2.45081129441935
AT2G28310	trimethylguanosine synthase (DUF707)	2.95569203565686	2.4601679650242	2.15990088517199	2.99723324682648	2.78648777173563	2.50173538854015	2.54488072508399	0	3.31244289853595
AT2G28315	Nucleotide/sugar transporter family protein	5.62268756140629	5.02324005919984	5.57982460036735	6.14662927191231	6.16578671168371	6.13294005621378	5.37917146186595	5.37823211851281	4.67636843708812
AT2G28320	Pleckstrin homology (PH) and lipid-binding START domains-containing protein	2.76396493856454	1.19315135645303	1.10854486950118	2.99723324682648	2.12800688204754	2.68727125307371	3.12713109443602	3.47871110275816	2.45081129441935
AT2G28330	no data	2.76396493856454	3.79339292356122	2.87961614385852	0	2.78648777173563	2.85164254432689	0.976084807289085	2.13180734498287	3.31244289853595
AT2G28350	auxin response factor 10	1.55132813974956	2.07597456377668	0.658225428108673	2.49989648450379	1.42522612573575	1.73631541083548	2.28347115413541	3.86102704693097	3.60503042151356
AT2G28370	Uncharacterized protein family (UPF0497)	5.47393418236031	5.44145180356653	5.22584699014141	4.29467908079339	4.80575957698212	4.77754716498838	5.37917146186595	5.49103864327402	5.10870257972484
AT2G28380	dsRNA-binding protein 2	5.40985484527915	5.44145180356653	5.39396383704865	3.9039392034293	5.56538582376097	5.16902188988392	4.81143783127755	4.16295994513462	5.0121503966128
AT2G28390	SAND family protein	2.28147173106281	1.83714927237878	2.6330271272447	2.49989648450379	3.23692567103531	2.50173538854015	0.976084807289085	2.13180734498287	1.69314895485005
AT2G28400	senescence regulator (Protein of unknown function,DUF584)	2.28147173106281	1.55078978111236	1.96003021467945	2.49989648450379	2.95275543066853	3.66210944744826	2.54488072508399	2.13180734498287	2.45081129441935
AT2G28410	transmembrane protein	7.99383952549334	8.42835982386542	7.96013037366023	7.27298239320295	7.7143153979653	7.43925348910036	6.10220426979542	5.59566074047847	6.03946529575065
AT2G28430	zinc finger,C3HC4 type family protein	5.92734934876251	6.40298773370245	5.69700485916419	5.76948497851949	5.04551951468042	5.2886014524663	4.53877124390093	4.4125085823624	4.67636843708812
AT2G28450	zinc finger (CCCH-type) family protein	2.28147173106281	1.19315135645303	2.7615836857166	1.73475261626928	1.42522612573575	2.03882545044395	1.5529866614087	0	2.94501806349775
AT2G28470	beta-galactosidase 8	4.27375821977574	4.74040578869261	4.81622039695463	4.45641307914224	6.13151133199268	5.64294585104394	5.34525126707298	5.12211846409101	5.19919635916146
AT2G28480	RNA-binding CRS1 / YhbY (CRM) domain protein	1.96210566906934	2.07597456377668	1.96003021467945	1.73475261626928	0.881886156388741	0	1.5529866614087	0	0
AT2G28500	LOB domain-containing protein 11	2.54279558378939	1.83714927237878	2.6330271272447	1.73475261626928	1.81899321048941	2.28876774979365	2.54488072508399	0	1.69314895485005
AT2G28510	Dof-type zinc finger DNA-binding family protein	4.1998933191202	3.72485838332864	3.71599716015332	3.9039392034293	2.38236699702439	2.03882545044395	4.12441385490991	4.16295994513462	3.31244289853595
AT2G28520	vacuolar proton ATPase A1	2.28147173106281	2.61966329889504	3.65108672776473	2.49989648450379	3.76995621889443	3.13303268055077	3.12713109443602	0	2.94501806349775
AT2G28540	RNA binding (RRM/RBD/RNP motifs) family protein	2.28147173106281	2.61966329889504	2.15990088517199	1.73475261626928	3.67795483100735	3.13303268055077	3.12713109443602	2.13180734498287	1.69314895485005
AT2G28550	related to AP2.7	1.96210566906934	2.89386361252823	1.96003021467945	3.9039392034293	2.12800688204754	1.3530715944246	1.96397688552643	2.13180734498287	3.31244289853595
AT2G28570	no data	0	2.4601679650242	0.658225428108673	1.73475261626928	0	0.829668668315542	2.54488072508399	0	0
AT2G28590	Protein kinase superfamily protein	1.55132813974956	1.83714927237878	1.72794702956093	0	0	2.03882545044395	1.96397688552643	0	1.69314895485005
AT2G28600	P-loop containing nucleoside triphosphate hydrolases superfamily protein	5.03823102284101	4.47427527680504	5.47120434232836	4.29467908079339	3.67795483100735	4.23858620491729	3.76262065203808	4.4125085823624	4.90867003242139
AT2G28605	Photosystem II reaction center PsbP family protein	2.28147173106281	2.28082261369644	1.10854486950118	3.36637771798856	1.42522612573575	2.03882545044395	3.41565021656856	2.95704603667742	2.45081129441935
AT2G28630	3-ketoacyl-CoA synthase 12	1.96210566906934	2.28082261369644	0.658225428108673	0	0	2.50173538854015	1.5529866614087	2.13180734498287	1.69314895485005
AT2G28660	Chloroplast-targeted copper chaperone protein	4.34402477786246	3.98139057286976	3.77811242151	3.66005249387663	3.47422775880477	4.11460190234104	1.96397688552643	2.95704603667742	1.69314895485005
AT2G28670	Disease resistance-responsive (dirigent-like protein) family protein	0.97484802730907	3.32273805524661	2.15990088517199	0	3.23692567103531	0.829668668315542	0.976084807289085	0	0
AT2G28690	TOX high mobility group box protein,putative (DUF1635)	3.95247449501601	3.85881887704549	2.6330271272447	2.49989648450379	2.95275543066853	2.85164254432689	3.6559742694758	2.95704603667742	4.23794136456735
AT2G28720	Histone superfamily protein	2.76396493856454	3.79339292356122	2.7615836857166	4.60182972088306	4.51805395588971	4.77754716498838	2.54488072508399	3.86102704693097	2.94501806349775
AT2G28740	histone H4	6.42556345232657	7.65143436569337	6.25092810261641	6.4062657444818	5.88635562119959	5.68714509422407	5.20098418257569	4.97471082928283	5.77100912625202
AT2G28760	UDP-XYL synthase 6	6.97201485485914	7.4108916212743	7.81951848468194	7.96647654371928	8.43688228343817	8.25226503116757	6.9855638583088	6.41897492247434	6.34713807567282
AT2G28780	P-hydroxybenzoic acid efflux pump subunit	2.28147173106281	0	2.15990088517199	2.99723324682648	0	0.829668668315542	1.5529866614087	2.13180734498287	1.69314895485005
AT2G28790	Pathosis-related thaumatin superfamily protein	4.53636288557797	4.38825887305665	4.95713888282645	3.66005249387663	3.57968442089572	4.23858620491729	3.41565021656856	4.4125085823624	4.90867003242139
AT2G28800	63 kDa inner membrane family protein	4.12204154858598	4.24878009070164	3.58311765791439	4.60182972088306	4.28844900047323	4.23858620491729	5.83524063318812	5.69320610236252	5.36475141986339
AT2G28810	Dof-type zinc finger DNA-binding family protein	4.65167478427943	4.38825887305665	4.48485926090115	2.49989648450379	3.36045031192222	2.68727125307371	4.53877124390093	4.81050964256846	4.67636843708812
AT2G28840	no data	6.63625169210804	5.58369519132801	5.92001803307901	5.88766185009548	6.29528279546359	5.52613375340286	6.94083733315506	6.6791965040492	6.53260232434272
AT2G28870	cyclin-dependent kinase inhibitor SMR1-like protein	5.47393418236031	6.02958158067095	6.02621507953622	4.96656494983846	5.34379149767241	4.89526647084571	4.04211167408418	4.4125085823624	4.5444960947118
AT2G28890	poltergeist like 4	3.27633397526207	2.4601679650242	2.7615836857166	2.49989648450379	3.10182595982142	2.28876774979365	2.95788460397504	0	2.45081129441935
AT2G28900	outer plastid envelope protein 16-1	4.85786111238765	5.15930410015242	5.08550940477704	4.29467908079339	3.36045031192222	4.1779255355678	4.34641768105606	3.86102704693097	4.23794136456735
AT2G28910	CAX interacting protein 4	8.91801965264416	9.80075870508665	8.67041760559953	8.91570734126229	8.58671312218889	8.70873154459387	10.3643723188263	9.84718892518224	10.3077256647131
AT2G28930	protein kinase 1B	1.96210566906934	1.83714927237878	1.96003021467945	2.99723324682648	3.10182595982142	3.5706912186618	2.28347115413541	0	0
AT2G28950	expansin A6	6.42556345232657	6.17795103115415	6.77729303488631	5.42317594141341	5.88635562119959	5.47662535716782	5.44470914615107	6.23684768084723	5.0121503966128
AT2G29020	Rab5-interacting family protein	4.75844827135788	5.89570257099794	4.95713888282645	5.34269024775755	5.04551951468042	5.00410069542838	5.08245021949134	4.97471082928283	4.79718981940131
AT2G29050	RHOMBOID-like 1	3.27633397526207	2.4601679650242	3.35758635757132	3.36637771798856	3.67795483100735	3.47308589284985	2.28347115413541	0	0
AT2G29065	GRAS family transcription factor	1.96210566906934	2.61966329889504	2.7615836857166	0	3.36045031192222	2.03882545044395	1.96397688552643	0	0
AT2G29070	Ubiquitin fusion degradation UFD1 family protein	2.28147173106281	2.28082261369644	1.45123525713631	0	2.12800688204754	0.829668668315542	2.28347115413541	2.95704603667742	1.69314895485005
AT2G29080	FTSH protease 3	2.76396493856454	2.07597456377668	3.18490922366153	3.9039392034293	3.76995621889443	2.68727125307371	3.76262065203808	2.95704603667742	3.31244289853595
AT2G29090	cytochrome P450,family 707,subfamily A,polypeptide 2	2.28147173106281	0.716559246552821	1.10854486950118	1.73475261626928	0.881886156388741	1.73631541083548	0.976084807289085	4.4125085823624	2.45081129441935
AT2G29125	ROTUNDIFOLIA like 2	2.76396493856454	2.61966329889504	2.33542087887554	1.73475261626928	0.881886156388741	0.829668668315542	2.28347115413541	0	1.69314895485005
AT2G29130	laccase 2	8.6463417494349	7.72784364180149	9.4088321205266	8.67397764180066	10.4719256232852	10.0483154729574	8.38236120180018	8.18937444948283	8.26212103461386
AT2G29140	pumilio 3	0	2.61966329889504	2.15990088517199	2.49989648450379	2.12800688204754	1.73631541083548	1.96397688552643	0	1.69314895485005
AT2G29180	transmembrane protein	3.95247449501601	3.98139057286976	2.33542087887554	3.36637771798856	2.78648777173563	3.82921140995795	3.6559742694758	2.95704603667742	3.31244289853595
AT2G29190	pumilio 2	3.41336952175493	3.01361250321939	3.51178738318681	3.9039392034293	3.36045031192222	3.13303268055077	3.95482878841857	4.16295994513462	3.60503042151356
AT2G29200	pumilio 1	0.97484802730907	1.55078978111236	1.96003021467945	1.73475261626928	1.81899321048941	1.3530715944246	2.54488072508399	2.95704603667742	0
AT2G29210	splicing factor PWI domain-containing protein	4.27375821977574	4.74040578869261	4.48485926090115	4.11249741714235	5.31353667611292	5.00410069542838	5.20098418257569	4.81050964256846	5.98962236089491
AT2G29310	NAD(P)-binding Rossmann-fold superfamily protein	2.54279558378939	1.19315135645303	0.658225428108673	2.49989648450379	2.38236699702439	2.03882545044395	3.12713109443602	2.95704603667742	2.45081129441935
AT2G29320	NAD(P)-binding Rossmann-fold superfamily protein	2.54279558378939	1.83714927237878	1.72794702956093	5.34269024775755	3.57968442089572	3.90602361936904	3.12713109443602	2.13180734498287	3.31244289853595
AT2G29340	NAD-dependent epimerase/dehydratase family protein	3.5385103067986	3.12417910149137	2.7615836857166	4.29467908079339	4.15830947860393	4.55710597763823	4.20227321243946	3.47871110275816	3.84816760815124
AT2G29350	senescence-associated 13	1.55132813974956	1.19315135645303	1.45123525713631	4.45641307914224	4.01525608324913	4.69336811241297	3.6559742694758	3.47871110275816	2.45081129441935
AT2G29360	NAD(P)-binding Rossmann-fold superfamily protein	1.96210566906934	2.89386361252823	2.7615836857166	2.99723324682648	2.38236699702439	2.28876774979365	3.76262065203808	3.47871110275816	2.45081129441935
AT2G29390	sterol 4-alpha-methyl-oxidase 2-2	0	1.55078978111236	2.33542087887554	2.49989648450379	1.81899321048941	2.03882545044395	2.54488072508399	2.95704603667742	0
AT2G29400	type one protein phosphatase 1	3.5385103067986	2.07597456377668	3.18490922366153	0	3.8564406913288	3.5706912186618	2.28347115413541	2.95704603667742	3.84816760815124
AT2G29420	glutathione S-transferase tau 7	2.54279558378939	3.41262899320348	2.87961614385852	2.99723324682648	2.12800688204754	2.50173538854015	2.54488072508399	2.13180734498287	1.69314895485005
AT2G29440	glutathione S-transferase tau 6	3.5385103067986	4.47427527680504	3.51178738318681	2.99723324682648	1.81899321048941	2.85164254432689	2.28347115413541	0	1.69314895485005
AT2G29450	glutathione S-transferase tau 5	5.23597582062247	5.83196511664892	5.29120779389614	6.81704454188309	5.71176359926055	5.92719341933104	6.21918988490519	6.10125580781745	6.5669966588261
AT2G29510	no data	3.76028950530788	4.24878009070164	4.5575001517188	3.36637771798856	4.80575957698212	4.35275348192887	4.12441385490991	3.47871110275816	3.60503042151356
AT2G29530	Tim10/DDP family zinc finger protein	5.37671525985475	5.76528109856991	5.06073285786279	4.8549277230359	4.66906677971494	4.81786368709476	3.27859114924374	3.47871110275816	4.79718981940131
AT2G29540	RNApolymerase 14 kDa subunit	3.65365735970074	4.66924305697937	3.27382973018013	3.9039392034293	3.23692567103531	2.99918722504191	2.76611142866169	3.86102704693097	2.94501806349775
AT2G29550	tubulin beta-7 chain	5.27246861546634	5.25961069785063	5.52653648002962	3.9039392034293	4.62046457703567	5.25962286754347	5.04067122074674	5.69320610236252	4.67636843708812
AT2G29560	cytosolic enolase	2.28147173106281	2.28082261369644	3.27382973018013	4.11249741714235	2.95275543066853	3.47308589284985	2.28347115413541	2.95704603667742	3.31244289853595
AT2G29570	proliferating cell nuclear antigen 2	2.95569203565686	4.29678701329417	3.51178738318681	0	2.59853140864573	2.85164254432689	3.27859114924374	0	3.84816760815124
AT2G29580	CCCH-type zinc fingerfamily protein with RNA-binding domain-containing protein	3.1249026479472	2.07597456377668	2.15990088517199	1.73475261626928	2.12800688204754	2.28876774979365	2.28347115413541	0	0
AT2G29590	Thioesterase superfamily protein	4.70604908723462	4.74040578869261	4.40836601483294	3.9039392034293	3.47422775880477	4.29679887339763	2.54488072508399	2.95704603667742	3.84816760815124
AT2G29630	thiaminC	4.47505577354958	3.79339292356122	3.94986231415831	4.73392187362196	4.28844900047323	4.40661868821256	4.70846947064748	4.81050964256846	4.39934584023267
AT2G29640	JOSEPHIN-like protein	1.96210566906934	2.4601679650242	0.658225428108673	0	0	1.73631541083548	1.5529866614087	2.13180734498287	0
AT2G29650	phosphate transporter 4,1	2.28147173106281	1.83714927237878	2.6330271272447	3.9039392034293	2.12800688204754	3.25550807110923	1.96397688552643	2.95704603667742	4.05617782165967
AT2G29660	zinc finger (C2H2 type) family protein	5.308061057028	5.02324005919984	5.68083635923275	4.60182972088306	4.34936583637559	4.35275348192887	4.9976461700934	4.16295994513462	5.10870257972484
AT2G29670	Tetratricopeptide repeat (TPR)-like superfamily protein	1.96210566906934	2.28082261369644	2.33542087887554	0	2.38236699702439	2.50173538854015	3.86192330655768	0	3.84816760815124
AT2G29690	anthranilate synthase 2	0.97484802730907	1.55078978111236	2.15990088517199	1.73475261626928	0.881886156388741	2.28876774979365	2.95788460397504	2.13180734498287	0
AT2G29700	pleckstrin homologue 1	7.30711669264518	7.41633463879197	6.86577101119017	6.65983381774999	6.52388431238518	6.81925826254224	6.08175003146612	5.95158574165354	6.42420758601982
AT2G29730	UDP-glucosyl transferase 71D1	3.27633397526207	3.49724603622761	4.5575001517188	1.73475261626928	2.59853140864573	2.28876774979365	3.27859114924374	4.62519054356468	4.23794136456735
AT2G29890	villin-like 1	0.97484802730907	2.61966329889504	2.33542087887554	2.49989648450379	2.78648777173563	2.50173538854015	2.54488072508399	0	0
AT2G29900	Presenilin-2	3.41336952175493	4.24878009070164	3.58311765791439	3.9039392034293	3.36045031192222	3.66210944744826	4.34641768105606	4.62519054356468	3.31244289853595
AT2G29960	cyclophilin 5	6.34218197599976	7.08152049240636	6.4830976190647	6.28228036970144	6.11406335876563	5.90864631765666	4.90754415146666	5.69320610236252	5.98962236089491
AT2G29970	Double Clp-N motif-containing P-loop nucleoside triphosphate hydrolases superfamily protein	5.40985484527915	5.46265127144857	5.90617642816441	4.60182972088306	5.18574303828755	5.13751148710344	5.97488870023336	5.37823211851281	5.64787803697183
AT2G29980	fatty acid desaturase 3	2.28147173106281	2.89386361252823	3.35758635757132	3.66005249387663	2.38236699702439	3.25550807110923	1.5529866614087	2.13180734498287	2.94501806349775
AT2G29990	alternative NAD(P)H dehydrogenase 2	1.55132813974956	0	1.72794702956093	2.49989648450379	0.881886156388741	2.68727125307371	2.28347115413541	0	1.69314895485005
AT2G29995	PSY3-like protein	4.59517061126214	4.63230056094745	4.93003488063253	4.96656494983846	5.08187368397783	5.47662535716782	4.41342587823985	0	5.10870257972484
AT2G30000	PHF5-like protein	3.65365735970074	4.03898029460068	4.05396165641398	4.11249741714235	2.78648777173563	3.13303268055077	3.27859114924374	0	4.05617782165967
AT2G30010	TRICHOME BIREFRINGENCE-LIKE 45	3.41336952175493	3.01361250321939	3.65108672776473	2.99723324682648	1.42522612573575	1.73631541083548	2.76611142866169	2.95704603667742	2.94501806349775
AT2G30020	Protein phosphatase 2C family protein	3.5385103067986	2.4601679650242	2.9887179577551	5.42317594141341	5.98563564122303	6.27002727615669	3.41565021656856	4.4125085823624	2.45081129441935
AT2G30040	mitogen-activated protein kinase kinase kinase 14	0	0.716559246552821	0	0	2.12800688204754	2.50173538854015	2.76611142866169	2.13180734498287	1.69314895485005
AT2G30050	transducin family protein / WD-40 repeat family protein	5.16009849167448	4.96500565339484	5.24796457843724	5.07018057864529	5.86565263189235	5.57399940704245	4.04211167408418	5.12211846409101	5.10870257972484
AT2G30060	Pleckstrin homology (PH) domain superfamily protein	7.23498305506449	8.34804393701513	7.03432090729014	7.51255470108666	6.74403528421063	6.90596941605126	6.36173435278253	6.23684768084723	7.07699767803543
AT2G30080	ZIP metal ion transporter family	2.28147173106281	0.716559246552821	2.4918843957202	2.49989648450379	1.42522612573575	0	1.5529866614087	0	0
AT2G30100	pentatricopeptide (PPR) repeat-containing protein	2.76396493856454	3.57717387680482	2.7615836857166	3.36637771798856	3.57968442089572	3.47308589284985	4.47745942745878	4.81050964256846	3.31244289853595
AT2G30105	LRR/ubiquitin-like domain protein	2.95569203565686	3.12417910149137	3.09014601623104	2.99723324682648	3.67795483100735	3.13303268055077	2.95788460397504	2.95704603667742	2.94501806349775
AT2G30110	ubiquitin-activating enzyme 1	5.37671525985475	5.18504210697867	5.77523610055952	5.34269024775755	5.90676571622508	5.81215617776988	5.88330767988674	5.87049419012965	4.79718981940131
AT2G30120	protein FLC EXPRESSOR	2.76396493856454	3.12417910149137	2.7615836857166	2.99723324682648	2.38236699702439	2.50173538854015	2.76611142866169	2.13180734498287	0
AT2G30140	UDP-Glycosyltransferase superfamily protein	0.97484802730907	1.83714927237878	0.658225428108673	0	1.81899321048941	3.74807842682122	1.96397688552643	0	0
AT2G30150	UDP-Glycosyltransferase superfamily protein	3.95247449501601	4.03898029460068	4.44711954778873	3.36637771798856	2.95275543066853	3.97895208816898	3.27859114924374	3.86102704693097	3.31244289853595
AT2G30160	Mitochondrial substrate carrier family protein	2.54279558378939	1.19315135645303	0.658225428108673	0	2.12800688204754	1.73631541083548	1.5529866614087	2.13180734498287	0
AT2G30170	Protein phosphatase 2C family protein	0.97484802730907	1.83714927237878	1.10854486950118	1.73475261626928	0.881886156388741	2.03882545044395	1.5529866614087	2.95704603667742	0
AT2G30200	EMBRYO DEFECTIVE 3147	3.1249026479472	3.12417910149137	3.77811242151	2.49989648450379	2.78648777173563	3.47308589284985	2.28347115413541	3.47871110275816	2.94501806349775
AT2G30250	WRKY DNA-binding protein 25	2.76396493856454	0	0.658225428108673	1.73475261626928	2.78648777173563	4.45854493233607	1.5529866614087	2.95704603667742	3.31244289853595
AT2G30260	U2 small nuclear ribonucleoprotein B	3.1249026479472	3.22687185865763	3.43674609337352	1.73475261626928	3.10182595982142	3.13303268055077	1.5529866614087	2.13180734498287	3.60503042151356
AT2G30270	LURP-one-like protein (DUF567)	1.55132813974956	2.89386361252823	1.72794702956093	1.73475261626928	2.59853140864573	1.73631541083548	1.5529866614087	2.13180734498287	0
AT2G30280	RNA-directed DNA methylation 4	3.76028950530788	3.41262899320348	2.4918843957202	1.73475261626928	2.38236699702439	1.3530715944246	1.5529866614087	3.47871110275816	2.45081129441935
AT2G30320	Pseudouridine synthase family protein	1.96210566906934	1.83714927237878	1.10854486950118	1.73475261626928	2.95275543066853	2.03882545044395	0.976084807289085	2.95704603667742	3.31244289853595
AT2G30330	GCN5L1 family protein	4.27375821977574	5.15930410015242	4.81622039695463	4.29467908079339	4.01525608324913	4.35275348192887	3.12713109443602	3.47871110275816	4.23794136456735
AT2G30350	Excinuclease ABC,C subunit,N-terminal	1.96210566906934	1.55078978111236	1.72794702956093	1.73475261626928	1.81899321048941	0.829668668315542	1.96397688552643	0	1.69314895485005
AT2G30360	SOS3-interacting protein 4	4.59517061126214	5.74811710866186	5.18056782443053	5.16685050346329	5.04551951468042	5.52613375340286	4.86029111866707	5.87049419012965	5.10870257972484
AT2G30390	ferrochelatase 2	3.1249026479472	2.4601679650242	2.15990088517199	2.49989648450379	3.67795483100735	2.85164254432689	3.12713109443602	0	3.31244289853595
AT2G30395	ovate family protein 17	3.41336952175493	4.70526315216993	4.24201920467188	4.29467908079339	4.8485897631787	4.45854493233607	2.95788460397504	0	2.94501806349775
AT2G30410	tubulin folding cofactor A (KIESEL)	7.47309241637617	7.97285039655689	7.32702900455734	7.27298239320295	6.55007144168422	6.80929393331608	6.49145260842238	6.3001460750474	7.02845648848604
AT2G30432	Homeodomain-like superfamily protein	1.55132813974956	3.57717387680482	3.27382973018013	1.73475261626928	1.81899321048941	0	0	2.13180734498287	1.69314895485005
AT2G30440	thylakoid processing peptide	5.03823102284101	4.47427527680504	5.20338503653617	4.96656494983846	5.11733424395142	5.16902188988392	5.95253267158632	5.69320610236252	4.90867003242139
AT2G30460	Nucleotide/sugar transporter family protein	0.97484802730907	1.19315135645303	0.658225428108673	1.73475261626928	2.12800688204754	1.73631541083548	1.96397688552643	0	0
AT2G30470	B3 domain-containing transcription repressor VAL1	2.54279558378939	3.65290505984513	3.27382973018013	3.66005249387663	3.36045031192222	3.36839480853542	4.20227321243946	3.86102704693097	4.05617782165967
AT2G30490	cinnamate-4-hydroxylase	8.87416854494276	8.54475791714927	9.49110818561388	8.73831194623317	9.20070178083787	8.88510827402157	8.43571926527762	7.91390057989255	8.17560760382149
AT2G30500	Kinase interacting (KIP1-like) family protein	0.97484802730907	0.716559246552821	1.10854486950118	1.73475261626928	2.38236699702439	2.50173538854015	1.5529866614087	0	0
AT2G30520	Phototropic-responsive NPH3 family protein	6.92693957558204	6.38088627705409	6.03895647707507	6.28228036970144	6.07852131160913	6.13294005621378	8.08122466734708	7.25945874287263	8.36344158439527
AT2G30530	zinc finger CCCH domain protein	3.1249026479472	3.72485838332864	3.18490922366153	3.36637771798856	4.15830947860393	3.74807842682122	4.04211167408418	2.95704603667742	2.94501806349775
AT2G30540	Thioredoxin superfamily protein	2.54279558378939	1.83714927237878	1.72794702956093	1.73475261626928	0.881886156388741	1.3530715944246	1.96397688552643	3.86102704693097	0
AT2G30550	alpha/beta-Hydrolases superfamily protein	5.70509349262604	5.2836343151079	5.98730147875057	5.07018057864529	6.27971733195617	5.99908559596883	4.95329844997747	4.16295994513462	5.19919635916146
AT2G30570	photosystem II reaction center W	9.12176678901887	8.37065032780664	8.17737960546322	9.18749076088218	9.24746170737279	9.74539985620357	8.72006330430189	9.49486949703198	9.24391250683878
AT2G30575	los glycosyltransferase 5	0.97484802730907	1.19315135645303	2.6330271272447	0	0.881886156388741	2.03882545044395	0.976084807289085	2.13180734498287	0
AT2G30580	DREB2A-interacting protein 2	1.55132813974956	1.83714927237878	1.96003021467945	0	1.81899321048941	0	1.96397688552643	0	1.69314895485005
AT2G30590	WRKY DNA-binding protein 21	4.90511135098634	5.33051374640528	5.43310095075972	4.29467908079339	4.28844900047323	5.03862769423236	5.20098418257569	3.47871110275816	5.58213336115966
AT2G30600	BTB/POZ domain-containing protein	2.95569203565686	2.28082261369644	2.33542087887554	0	2.59853140864573	2.03882545044395	2.28347115413541	2.95704603667742	2.45081129441935
AT2G30620	winged-helix DNA-binding transcription factor family protein	6.94965324845259	8.29879592691594	7.1852229719899	7.13641136833125	7.2223582813417	7.09827953178373	6.66647906064192	6.89957640223915	7.76593832739672
AT2G30695	bacterial trigger factor	2.54279558378939	3.41262899320348	3.09014601623104	0	0	2.28876774979365	1.5529866614087	2.95704603667742	2.45081129441935
AT2G30700	GPI-anchored protein	5.44225025635707	5.375917680828	5.50832721654379	4.11249741714235	4.62046457703567	4.69336811241297	5.44470914615107	3.86102704693097	5.36475141986339
AT2G30710	Ypt/Rab-GAP domain of gyp1p superfamily protein	4.12204154858598	4.55545049619856	4.75575881133349	4.45641307914224	4.89018499766001	4.93246429450217	4.41342587823985	3.47871110275816	4.39934584023267
AT2G30720	Thioesterase/thiol ester dehydrase-isomerase superfamily protein	2.28147173106281	0	1.45123525713631	2.99723324682648	0	2.50173538854015	2.54488072508399	0	1.69314895485005
AT2G30740	Protein kinase superfamily protein	2.95569203565686	3.41262899320348	3.77811242151	2.49989648450379	3.67795483100735	3.36839480853542	3.54081061367376	2.13180734498287	3.84816760815124
AT2G30780	Tetratricopeptide repeat (TPR)-like superfamily protein	2.28147173106281	1.19315135645303	1.72794702956093	0	1.42522612573575	1.3530715944246	0.976084807289085	2.13180734498287	1.69314895485005
AT2G30800	helicase in vascular tissue and tapetum	2.76396493856454	3.41262899320348	3.09014601623104	2.49989648450379	2.59853140864573	3.25550807110923	3.54081061367376	2.13180734498287	1.69314895485005
AT2G30860	glutathione S-transferase PHI 9	8.72415474746024	8.46558898370679	8.2227573854453	9.02290593215759	8.46468163669713	8.4187999355129	9.28946419619547	9.08275017329586	8.92390670175687
AT2G30870	glutathione S-transferase PHI 10	7.17841276806687	7.55109221049659	7.20231471129349	7.63589261873476	6.85322821900658	6.7270002977289	7.05015654598782	6.81541965611787	6.8444168310547
AT2G30880	Pleckstrin homology (PH) domain-containing protein	2.76396493856454	3.22687185865763	3.27382973018013	2.99723324682648	4.01525608324913	2.68727125307371	2.54488072508399	2.13180734498287	4.05617782165967
AT2G30910	actin-related protein C1A	2.28147173106281	1.83714927237878	2.15990088517199	0	0	1.3530715944246	1.96397688552643	0	0
AT2G30920	coenzyme Q 3	1.55132813974956	2.61966329889504	1.72794702956093	1.73475261626928	2.38236699702439	1.3530715944246	0	0	0
AT2G30930	no data	6.01610969369789	5.97160779012498	4.75575881133349	4.60182972088306	4.22484616044091	4.50866696955169	5.75999701544619	6.52875676775664	6.34713807567282
AT2G30942	transmembrane protein,putative (DUF3317)	3.1249026479472	3.92140604850492	3.35758635757132	3.36637771798856	3.76995621889443	2.68727125307371	2.28347115413541	0	0
AT2G30950	FtsH extracellular protease family	2.95569203565686	2.76326802847484	3.58311765791439	4.8549277230359	4.28844900047323	5.19985874794884	4.53877124390093	4.97471082928283	2.94501806349775
AT2G30960	myosin-M heavy chain-like protein	4.1998933191202	4.59438717813835	3.58311765791439	3.66005249387663	4.08855514923713	3.97895208816898	4.70846947064748	5.12211846409101	5.10870257972484
AT2G30970	aspartate aminotransferase 1	2.54279558378939	3.41262899320348	3.09014601623104	3.9039392034293	2.12800688204754	2.68727125307371	3.12713109443602	2.95704603667742	2.94501806349775
AT2G30980	SHAGGY-related protein kinase dZeta	3.85957981672658	2.89386361252823	3.71599716015332	2.49989648450379	3.47422775880477	3.13303268055077	3.54081061367376	4.4125085823624	0
AT2G31040	ATP synthase protein I-like protein	2.28147173106281	2.76326802847484	2.6330271272447	0	2.59853140864573	3.13303268055077	3.12713109443602	0	1.69314895485005
AT2G31060	elongation factor family protein	2.54279558378939	2.28082261369644	1.96003021467945	2.49989648450379	2.59853140864573	2.28876774979365	0.976084807289085	2.95704603667742	1.69314895485005
AT2G31070	TCP domain protein 10	3.5385103067986	3.85881887704549	2.7615836857166	1.73475261626928	2.95275543066853	2.50173538854015	1.5529866614087	2.13180734498287	1.69314895485005
AT2G31090	transmembrane protein	7.17841276806687	7.00410962771728	6.72305863821193	5.42317594141341	6.74403528421063	7.00532645276842	5.85947433173535	5.12211846409101	5.77100912625202
AT2G31110	trichome birefringence-like protein (DUF828)	5.34279650486571	4.93498256422039	6.25092810261641	1.73475261626928	5.43092576493537	5.31700940440153	5.78551675060805	4.4125085823624	4.5444960947118
AT2G31130	no data	3.76028950530788	4.80822271933158	3.94986231415831	4.96656494983846	5.25105438669122	5.13751148710344	3.27859114924374	2.95704603667742	3.60503042151356
AT2G31140	Peptidase S24/S26A/S26B/S26C family protein	3.1249026479472	2.4601679650242	1.96003021467945	2.99723324682648	0.881886156388741	2.28876774979365	2.28347115413541	0	2.94501806349775
AT2G31141	no data	0	2.61966329889504	1.45123525713631	5.16685050346329	0.881886156388741	0	1.96397688552643	0	0
AT2G31160	LIGHT-DEPENDENT SHORT HYPOCOTYLS-like protein (DUF640)	3.95247449501601	4.03898029460068	3.77811242151	3.66005249387663	3.67795483100735	3.25550807110923	4.20227321243946	4.62519054356468	4.05617782165967
AT2G31200	actin depolymerizing factor 6	5.83276802812993	6.28893051572689	6.02621507953622	5.34269024775755	4.89018499766001	5.13751148710344	4.47745942745878	2.13180734498287	4.5444960947118
AT2G31240	Tetratricopeptide repeat (TPR)-like superfamily protein	0.97484802730907	1.83714927237878	0.658225428108673	2.49989648450379	0	2.28876774979365	0	3.47871110275816	2.45081129441935
AT2G31270	CDT1-like protein A	1.96210566906934	1.55078978111236	1.45123525713631	0	1.42522612573575	1.73631541083548	1.5529866614087	0	1.69314895485005
AT2G31280	transcription factor bHLH155-like protein	5.34279650486571	5.25961069785063	6.18367292451303	2.99723324682648	5.18574303828755	4.69336811241297	5.27492028228341	3.86102704693097	4.67636843708812
AT2G31300	actin-related protein C1B	2.28147173106281	0.716559246552821	1.45123525713631	1.73475261626928	2.12800688204754	1.73631541083548	0.976084807289085	0	0
AT2G31305	inhibitor-3	4.12204154858598	3.98139057286976	4.00285070784015	3.9039392034293	3.57968442089572	4.35275348192887	4.04211167408418	2.13180734498287	3.60503042151356
AT2G31350	glyoxalase 2-5	2.95569203565686	3.49724603622761	2.15990088517199	2.99723324682648	3.10182595982142	3.66210944744826	3.12713109443602	4.4125085823624	3.60503042151356
AT2G31360	16:0delta9 desaturase 2	4.59517061126214	5.05149885617632	5.41366510271143	3.9039392034293	4.71608486950011	4.50866696955169	4.53877124390093	4.4125085823624	4.05617782165967
AT2G31370	Basic-leucine zipper (bZIP) transcription factor family protein	3.65365735970074	4.19912054617278	3.65108672776473	3.36637771798856	4.01525608324913	5.03862769423236	3.95482878841857	3.86102704693097	2.45081129441935
AT2G31380	salt tolerance homologue	4.27375821977574	4.34324777584775	4.52163684915434	3.66005249387663	4.8485897631787	4.64936204186665	4.53877124390093	4.4125085823624	4.67636843708812
AT2G31390	pfkB-like carbohydrate kinase family protein	6.40926823250747	6.5086846818225	6.81482044366738	6.14662927191231	7.30156596453909	7.16230790874454	5.88330767988674	5.37823211851281	5.77100912625202
AT2G31400	s uncoupled 1	3.65365735970074	3.22687185865763	3.83766333734966	3.66005249387663	4.34936583637559	4.04837072238747	3.41565021656856	4.62519054356468	2.94501806349775
AT2G31410	coiled-coil protein	6.4576119111244	6.80271568053343	6.38670847142798	5.42317594141341	5.64043037645832	5.66521473022536	4.9976461700934	5.69320610236252	5.98962236089491
AT2G31440	gamma-secretase subunit APH1-like protein	2.54279558378939	2.28082261369644	2.33542087887554	2.49989648450379	2.95275543066853	1.73631541083548	2.76611142866169	2.13180734498287	2.45081129441935
AT2G31490	neuronal acetylcholine receptor subunit alpha-5	5.90427895220155	6.24065701330347	5.87808833221807	5.8297831181766	5.25105438669122	5.34486876333182	3.27859114924374	4.97471082928283	4.67636843708812
AT2G31510	IBR domain-containing protein	3.1249026479472	2.07597456377668	2.7615836857166	2.99723324682648	1.81899321048941	2.28876774979365	2.76611142866169	3.86102704693097	1.69314895485005
AT2G31560	signal transducer/transcription protein,putative (DUF1685)	4.411027355741	4.24878009070164	3.94986231415831	4.60182972088306	3.8564406913288	3.90602361936904	4.34641768105606	3.86102704693097	4.23794136456735
AT2G31570	glutathione peroxidase 2	6.37611501343911	6.09891887725538	5.83490343818429	6.52043393054052	6.75533406603282	6.87764084654612	5.27492028228341	6.02836081486782	5.71075680662944
AT2G31585	other_RNA,(source:Araport11)	3.76028950530788	4.70526315216993	3.58311765791439	5.07018057864529	4.01525608324913	4.23858620491729	5.20098418257569	4.4125085823624	5.64787803697183
AT2G31600	INO80 complex subunit D-like protein	0.97484802730907	2.28082261369644	2.15990088517199	0	2.12800688204754	1.73631541083548	0	0	2.94501806349775
AT2G31610	Ribosomal protein S3 family protein	6.09972421167375	5.73074645464189	6.18367292451303	6.36610966927927	6.23198720963746	5.75100425577264	5.23842582079742	6.17064411077444	5.10870257972484
AT2G31650	homologue of trithorax	1.55132813974956	1.55078978111236	1.96003021467945	0	1.81899321048941	2.03882545044395	1.5529866614087	0	0
AT2G31660	ARM repeat superfamily protein	3.27633397526207	3.65290505984513	4.1033236603846	3.36637771798856	4.15830947860393	3.47308589284985	4.04211167408418	3.86102704693097	3.31244289853595
AT2G31670	Stress responsive alpha-beta barrel domain protein	6.663987133696	6.76907599900006	6.95586926433486	6.23846538900203	6.1826237940247	6.52264313320809	6.03995045438811	5.95158574165354	6.53260232434272
AT2G31680	RAB GTPase homolog A5D	3.65365735970074	3.49724603622761	3.65108672776473	3.36637771798856	2.78648777173563	3.47308589284985	3.41565021656856	2.95704603667742	3.84816760815124
AT2G31710	Vacuolar ATPase assembly integral membrane protein VMA21-like domain-containing protein	3.76028950530788	3.57717387680482	2.9887179577551	2.49989648450379	3.10182595982142	2.50173538854015	1.96397688552643	0	2.45081129441935
AT2G31725	FAM136A-like protein (DUF842)	1.96210566906934	3.01361250321939	3.18490922366153	0	0	1.73631541083548	1.5529866614087	2.13180734498287	0
AT2G31730	basic helix-loop-helix (bHLH) DNA-binding superfamily protein	1.55132813974956	2.07597456377668	0.658225428108673	0	1.42522612573575	0	1.96397688552643	2.13180734498287	3.60503042151356
AT2G31740	S-adenosyl-L-methionine-dependent methyltransferases superfamily protein	2.28147173106281	2.89386361252823	1.96003021467945	2.99723324682648	3.10182595982142	2.50173538854015	2.95788460397504	3.47871110275816	3.31244289853595
AT2G31750	UDP-glucosyl transferase 74D1	1.96210566906934	2.07597456377668	1.72794702956093	3.36637771798856	2.38236699702439	2.50173538854015	3.6559742694758	3.86102704693097	2.94501806349775
AT2G31790	UDP-Glycosyltransferase superfamily protein	4.411027355741	3.79339292356122	4.32758881491116	4.29467908079339	4.08855514923713	3.82921140995795	5.50739855386161	4.97471082928283	5.58213336115966
AT2G31800	Integrin-linked protein kinase family	3.1249026479472	3.12417910149137	2.7615836857166	2.49989648450379	3.23692567103531	2.99918722504191	3.27859114924374	2.95704603667742	2.94501806349775
AT2G31810	ACT domain-containing small subunit of acetolactate synthase protein	3.5385103067986	3.22687185865763	3.27382973018013	3.9039392034293	3.23692567103531	3.13303268055077	4.20227321243946	5.2558511487642	4.05617782165967
AT2G31820	Ankyrin repeat family protein	4.27375821977574	3.65290505984513	3.27382973018013	2.49989648450379	3.23692567103531	4.04837072238747	2.28347115413541	2.95704603667742	4.39934584023267
AT2G31840	Thioredoxin superfamily protein	2.76396493856454	4.34324777584775	2.4918843957202	2.99723324682648	3.76995621889443	4.04837072238747	4.04211167408418	3.86102704693097	4.05617782165967
AT2G31880	Leucine-rich repeat protein kinase family protein	2.95569203565686	1.83714927237878	2.15990088517199	4.60182972088306	4.57016778608688	4.96872708362397	2.54488072508399	2.95704603667742	3.60503042151356
AT2G31890	RAP	0.97484802730907	0.716559246552821	1.96003021467945	2.49989648450379	0.881886156388741	2.28876774979365	1.5529866614087	2.95704603667742	2.94501806349775
AT2G31900	myosin-like protein XIF	3.5385103067986	3.57717387680482	4.5575001517188	2.99723324682648	4.01525608324913	3.5706912186618	3.95482878841857	2.95704603667742	3.60503042151356
AT2G31930	no data	7.59336419627638	8.35088918395633	7.35786471688082	7.31577673597341	7.02176610204502	6.59402727885034	6.29222190392961	5.87049419012965	6.92618134981262
AT2G31945	transmembrane protein	0	1.19315135645303	2.9887179577551	0	0	2.03882545044395	0.976084807289085	0	1.69314895485005
AT2G31960	glucan synthase-like 3	3.41336952175493	3.65290505984513	4.28543833348335	3.66005249387663	3.36045031192222	2.85164254432689	4.59758329817042	2.13180734498287	4.23794136456735
AT2G31980	PHYTOCYSTATIN 2	3.41336952175493	3.12417910149137	2.6330271272447	2.99723324682648	4.22484616044091	3.13303268055077	2.76611142866169	2.13180734498287	2.45081129441935
AT2G32000	DNA topoisomerase,type IA,core	1.55132813974956	1.55078978111236	1.96003021467945	1.73475261626928	1.81899321048941	1.3530715944246	2.28347115413541	0	1.69314895485005
AT2G32010	CVP2 like 1	1.55132813974956	1.83714927237878	2.6330271272447	3.36637771798856	0.881886156388741	2.68727125307371	2.95788460397504	0	1.69314895485005
AT2G32020	Acyl-CoA N-acyltransferases (NAT) superfamily protein	2.28147173106281	2.61966329889504	2.87961614385852	2.49989648450379	1.42522612573575	3.5706912186618	2.28347115413541	0	0
AT2G32030	Acyl-CoA N-acyltransferases (NAT) superfamily protein	3.1249026479472	2.4601679650242	3.77811242151	3.9039392034293	3.47422775880477	3.82921140995795	1.5529866614087	2.13180734498287	0
AT2G32060	Ribosomal protein L7Ae/L30e/S12e/Gadd45 family protein	7.21637167605616	7.77521225508742	6.95586926433486	6.65983381774999	5.86565263189235	6.28448520886327	4.47745942745878	5.49103864327402	6.26571796849978
AT2G32070	Polynucleotidyl transferase,ribonuclease H-like superfamily protein	5.19853593668038	5.91120647031698	5.1098676186448	4.8549277230359	4.15830947860393	4.55710597763823	4.59758329817042	5.2558511487642	4.67636843708812
AT2G32080	purin-rich alpha 1	6.40926823250747	6.05771763641001	6.4548509812917	6.48337273177739	6.34099623058387	6.40847294506727	7.34437583729728	6.77142577498811	7.16943909772906
AT2G32090	Lactoylglutathione lyase / glyoxalase I family protein	4.85786111238765	5.05149885617632	4.00285070784015	5.25744769957982	4.62046457703567	5.16902188988392	4.65409146725129	3.86102704693097	4.39934584023267
AT2G32120	heat-shock protein 70T-2	0	2.4601679650242	1.10854486950118	0	1.81899321048941	0	1.96397688552643	0	1.69314895485005
AT2G32150	Haloacid dehalogenase-like hydrolase (HAD) superfamily protein	4.85786111238765	4.43190803905348	4.93003488063253	6.28228036970144	6.0964017835753	6.10062263570577	6.01858756394997	6.3001460750474	6.03946529575065
AT2G32160	S-adenosyl-L-methionine-dependent methyltransferases superfamily protein	2.54279558378939	2.4601679650242	1.45123525713631	2.49989648450379	3.23692567103531	3.25550807110923	2.54488072508399	2.95704603667742	1.69314895485005
AT2G32170	S-adenosyl-L-methionine-dependent methyltransferases superfamily protein	2.28147173106281	2.28082261369644	2.87961614385852	3.36637771798856	3.10182595982142	2.28876774979365	2.54488072508399	0	1.69314895485005
AT2G32220	Ribosomal L27e protein family	4.90511135098634	5.30726443693531	4.62665817814642	2.99723324682648	3.10182595982142	4.04837072238747	1.5529866614087	3.47871110275816	3.31244289853595
AT2G32230	proteinaceous RNase P 1	0.97484802730907	2.07597456377668	0.658225428108673	2.49989648450379	1.42522612573575	1.3530715944246	0.976084807289085	2.95704603667742	1.69314895485005
AT2G32235	no data	2.54279558378939	1.83714927237878	2.4918843957202	1.73475261626928	2.78648777173563	3.25550807110923	0.976084807289085	0	1.69314895485005
AT2G32240	early endosome antigen	5.40985484527915	6.45680395795056	5.71299416271529	5.94330786076874	6.39977799622419	5.94550510512958	6.34466770625008	5.59566074047847	6.08764358348803
AT2G32250	FAR1-related sequence 2	0.97484802730907	1.83714927237878	1.45123525713631	0	1.42522612573575	1.73631541083548	2.76611142866169	2.13180734498287	2.94501806349775
AT2G32260	phosphorylcholine cytidylyltransferase	4.12204154858598	4.70526315216993	4.72455047999868	4.96656494983846	5.04551951468042	4.35275348192887	5.04067122074674	3.86102704693097	4.5444960947118
AT2G32280	GPI inositol-deacylase C,putative (DUF1218)	2.54279558378939	2.4601679650242	2.6330271272447	2.49989648450379	0	1.73631541083548	0	0	0
AT2G32380	Transmembrane protein 97,Putative	2.54279558378939	2.61966329889504	3.58311765791439	2.99723324682648	2.95275543066853	2.85164254432689	2.76611142866169	4.16295994513462	0
AT2G32430	Galactosyltransferase family protein	1.55132813974956	2.28082261369644	1.96003021467945	1.73475261626928	2.38236699702439	2.03882545044395	3.54081061367376	0	2.94501806349775
AT2G32450	Calcium-binding tetratricopeptide family protein	2.95569203565686	4.24878009070164	3.51178738318681	2.49989648450379	2.78648777173563	3.5706912186618	4.34641768105606	3.47871110275816	4.39934584023267
AT2G32480	chloroplastic membrane metallo proteases	3.41336952175493	2.61966329889504	2.33542087887554	3.66005249387663	2.59853140864573	3.47308589284985	3.27859114924374	2.13180734498287	2.45081129441935
AT2G32487	no data	3.76028950530788	3.01361250321939	2.6330271272447	5.57181281500642	2.38236699702439	2.03882545044395	2.95788460397504	3.47871110275816	3.84816760815124
AT2G32500	Stress responsive alpha-beta barrel domain protein	2.54279558378939	3.85881887704549	2.6330271272447	2.99723324682648	2.12800688204754	2.99918722504191	3.86192330655768	3.47871110275816	4.39934584023267
AT2G32510	mitogen-activated protein kinase kinase kinase 17	4.95086302974355	5.81558084162071	5.56227968532328	4.96656494983846	5.71176359926055	5.50159191487697	5.95253267158632	5.69320610236252	6.08764358348803
AT2G32520	alpha/beta-Hydrolases superfamily protein	3.5385103067986	3.57717387680482	3.89485327096809	3.36637771798856	3.10182595982142	3.36839480853542	2.95788460397504	3.47871110275816	4.05617782165967
AT2G32540	cellulose synthase-like B4	2.95569203565686	2.07597456377668	2.33542087887554	4.29467908079339	3.47422775880477	3.66210944744826	3.6559742694758	2.95704603667742	3.84816760815124
AT2G32560	F-box family protein	3.85957981672658	4.34324777584775	4.19725268468457	4.60182972088306	4.22484616044091	4.11460190234104	4.59758329817042	4.97471082928283	4.39934584023267
AT2G32580	transmembrane protein,putative (DUF1068)	3.1249026479472	3.22687185865763	3.71599716015332	3.36637771798856	2.59853140864573	3.13303268055077	2.95788460397504	2.95704603667742	2.94501806349775
AT2G32600	hydroxyproline-rich glycoprotein family protein	3.41336952175493	1.83714927237878	3.27382973018013	2.99723324682648	2.59853140864573	2.28876774979365	1.5529866614087	0	1.69314895485005
AT2G32650	RmlC-like cupins superfamily protein	2.76396493856454	2.76326802847484	1.96003021467945	1.73475261626928	1.42522612573575	1.3530715944246	0	2.95704603667742	2.45081129441935
AT2G32670	vesicle-associated membrane protein 725	1.96210566906934	2.4601679650242	2.4918843957202	3.36637771798856	2.38236699702439	2.50173538854015	2.28347115413541	0	0
AT2G32690	glycine-rich protein 23	8.0631783909452	7.72784364180149	7.58335573638674	8.42311152076207	7.75990439524124	7.84735028661519	8.81915025208977	9.36767475333841	9.08091181726582
AT2G32700	LEUNIG-like protein	4.75844827135788	4.8409720228152	4.75575881133349	4.60182972088306	4.34936583637559	4.85708411386115	4.34641768105606	4.81050964256846	4.5444960947118
AT2G32710	Cyclin-dependent kinase inhibitor family protein	3.41336952175493	3.32273805524661	2.9887179577551	3.36637771798856	2.78648777173563	3.5706912186618	3.76262065203808	2.13180734498287	3.60503042151356
AT2G32720	cytochrome B5	8.24403500335413	8.53728350124477	8.26404063002085	8.04488222110765	8.58037419421593	8.38900388713646	6.87103502939162	7.0907102433086	7.3382501035822
AT2G32730	26S proteasome regulatory complex,non-ATPase subcomplex,Rpn2/Psmd1 subunit	4.1998933191202	3.79339292356122	4.59249352612923	3.36637771798856	4.62046457703567	4.23858620491729	4.12441385490991	3.47871110275816	2.94501806349775
AT2G32760	UV radiation resistance-associated protein	1.96210566906934	2.4601679650242	1.72794702956093	2.99723324682648	1.42522612573575	1.73631541083548	0.976084807289085	2.13180734498287	1.69314895485005
AT2G32765	small ubiquitinrelated modifier 5	2.76396493856454	3.01361250321939	1.96003021467945	1.73475261626928	1.42522612573575	2.03882545044395	0.976084807289085	0	2.45081129441935
AT2G32800	protein kinase family protein	4.47505577354958	3.98139057286976	4.48485926090115	3.9039392034293	3.67795483100735	3.5706912186618	4.53877124390093	4.16295994513462	1.69314895485005
AT2G32810	beta galactosidase 9	0	1.83714927237878	1.96003021467945	0	2.59853140864573	1.73631541083548	1.5529866614087	0	1.69314895485005
AT2G32840	proline-rich family protein	2.54279558378939	1.55078978111236	2.7615836857166	2.49989648450379	2.12800688204754	2.85164254432689	0.976084807289085	2.95704603667742	1.69314895485005
AT2G32850	Protein kinase superfamily protein	3.5385103067986	2.61966329889504	3.43674609337352	2.99723324682648	3.67795483100735	2.50173538854015	3.12713109443602	4.16295994513462	2.45081129441935
AT2G32860	beta glucosidase 33	0.97484802730907	1.19315135645303	1.72794702956093	2.49989648450379	0.881886156388741	0.829668668315542	2.95788460397504	2.95704603667742	1.69314895485005
AT2G32900	centromere/kinetochore protein,putative (ZW10)	0	1.19315135645303	2.15990088517199	0	1.42522612573575	1.3530715944246	2.95788460397504	2.13180734498287	0
AT2G32910	DCD (Development and Cell Death) domain protein	4.65167478427943	4.19912054617278	4.1033236603846	2.49989648450379	4.57016778608688	4.50866696955169	4.27614494271245	0	4.5444960947118
AT2G32920	PDI-like 2-3	4.59517061126214	4.96500565339484	4.90241190837033	4.29467908079339	5.00822553111048	3.90602361936904	3.54081061367376	4.4125085823624	4.05617782165967
AT2G32930	zinc finger nuclease 2	0	2.07597456377668	2.6330271272447	2.49989648450379	3.10182595982142	3.5706912186618	0.976084807289085	0	1.69314895485005
AT2G32950	Transducin/WD40 repeat-like superfamily protein	3.27633397526207	4.38825887305665	3.89485327096809	4.45641307914224	3.93803263300186	4.29679887339763	4.20227321243946	3.47871110275816	4.79718981940131
AT2G32970	G1/S-specific cyclin-E protein	1.55132813974956	1.19315135645303	1.10854486950118	3.36637771798856	1.42522612573575	2.28876774979365	2.28347115413541	0	0
AT2G32980	HAUS augmin-like complex subunit	4.1998933191202	3.49724603622761	4.48485926090115	2.99723324682648	4.01525608324913	3.47308589284985	3.76262065203808	2.13180734498287	3.60503042151356
AT2G32990	glycosyl hydrolase 9B8	2.54279558378939	2.07597456377668	2.33542087887554	2.49989648450379	1.81899321048941	2.03882545044395	3.6559742694758	4.62519054356468	3.31244289853595
AT2G33040	gamma subunit of Mt ATP synthase	5.19853593668038	5.71316409909026	5.52653648002962	5.88766185009548	5.28263376395479	4.93246429450217	4.70846947064748	5.78457172878568	4.39934584023267
AT2G33050	receptor like protein 26	1.55132813974956	0.716559246552821	1.45123525713631	0	2.38236699702439	1.3530715944246	1.5529866614087	0	1.69314895485005
AT2G33060	receptor like protein 27	1.55132813974956	0.716559246552821	1.45123525713631	2.49989648450379	1.81899321048941	2.03882545044395	2.28347115413541	0	0
AT2G33110	vesicle-associated membrane protein 723	1.55132813974956	2.07597456377668	1.96003021467945	0	1.42522612573575	0	1.5529866614087	0	0
AT2G33120	synaptobrevin-related protein 1	7.1492734483904	6.73463316809698	6.76200441137922	6.28228036970144	6.91498515867066	6.84874486067814	6.21918988490519	5.87049419012965	6.49736794977401
AT2G33150	peroxisomal 3-ketoacyl-CoA thiolase 3	6.23531405282899	6.17795103115415	6.71514171365325	6.52043393054052	7.54886068067107	7.63247467444721	5.16254488855359	5.59566074047847	5.88445262721367
AT2G33170	Leucine-rich repeat receptor-like protein kinase family protein	1.55132813974956	2.28082261369644	2.15990088517199	0	0	1.3530715944246	1.96397688552643	2.13180734498287	0
AT2G33180	no data	2.95569203565686	4.19912054617278	2.6330271272447	4.11249741714235	2.38236699702439	1.73631541083548	2.95788460397504	0	1.69314895485005
AT2G33210	heat shock protein 60-2	2.95569203565686	4.38825887305665	3.71599716015332	3.66005249387663	3.36045031192222	2.85164254432689	2.95788460397504	4.4125085823624	4.05617782165967
AT2G33220	GRIM-19 protein	7.81983520631957	7.40542799047891	7.67191061351961	7.33670710825526	7.39843423755676	7.59236325416192	6.44416446735208	6.3001460750474	7.07699767803543
AT2G33250	transmembrane protein	2.76396493856454	2.07597456377668	1.96003021467945	3.36637771798856	1.81899321048941	1.73631541083548	3.41565021656856	2.13180734498287	2.94501806349775
AT2G33255	Haloacid dehalogenase-like hydrolase (HAD) superfamily protein	0.97484802730907	2.61966329889504	2.33542087887554	1.73475261626928	0.881886156388741	2.03882545044395	1.96397688552643	2.13180734498287	2.94501806349775
AT2G33310	auxin-induced protein 13	8.57873681461055	9.13257158374265	8.79957257851469	7.88356365355034	8.23780037122449	8.3923451114315	7.65936028308202	7.35197953634516	7.99792674813386
AT2G33330	plasmodesmata-located protein 3	2.54279558378939	1.83714927237878	2.15990088517199	0	0.881886156388741	0.829668668315542	3.12713109443602	2.13180734498287	0
AT2G33340	MOS4-associated complex 3B	4.65167478427943	4.29678701329417	5.08550940477704	3.9039392034293	4.62046457703567	5.00410069542838	4.95329844997747	4.62519054356468	5.0121503966128
AT2G33360	cadherin EGF LAG seven-pass G-type receptor,putative (DUF3527)	3.1249026479472	2.61966329889504	2.6330271272447	0	2.59853140864573	2.28876774979365	2.95788460397504	0	2.45081129441935
AT2G33370	Ribosomal protein L14p/L23e family protein	7.96067721109493	8.89398283168674	7.68006768344701	7.91173406757132	7.1211854063518	7.52698746837514	6.44416446735208	6.89957640223915	7.39678713229922
AT2G33380	Caleosin-related family protein	2.76396493856454	3.41262899320348	3.94986231415831	6.36610966927927	4.8485897631787	4.69336811241297	4.65409146725129	4.16295994513462	4.05617782165967
AT2G33385	actin-related protein C2B	3.95247449501601	4.93498256422039	4.00285070784015	5.25744769957982	4.80575957698212	4.40661868821256	4.12441385490991	4.16295994513462	5.19919635916146
AT2G33390	no data	4.47505577354958	4.93498256422039	4.00285070784015	3.9039392034293	4.28844900047323	4.93246429450217	4.53877124390093	4.62519054356468	4.05617782165967
AT2G33400	FK506-binding nuclear-like protein	2.76396493856454	3.22687185865763	1.96003021467945	0	0.881886156388741	1.73631541083548	2.54488072508399	0	3.31244289853595
AT2G33410	RNA-binding (RRM/RBD/RNP motifs) family protein	6.62218142174408	6.85174869459068	6.9692443858929	5.94330786076874	6.69793391439841	6.67307622687177	5.88330767988674	5.69320610236252	6.53260232434272
AT2G33435	RNA-binding (RRM/RBD/RNP motifs) family protein	3.65365735970074	4.43190803905348	3.94986231415831	1.73475261626928	3.67795483100735	3.47308589284985	4.59758329817042	4.4125085823624	4.90867003242139
AT2G33450	Ribosomal L28 family	4.99520828871108	4.77471270210516	4.5575001517188	5.07018057864529	4.28844900047323	4.89526647084571	4.81143783127755	4.62519054356468	5.44090998945584
AT2G33470	glycolipid transfer protein 1	4.99520828871108	5.13309856806347	5.37398980415703	5.34269024775755	4.71608486950011	4.93246429450217	4.70846947064748	5.37823211851281	4.5444960947118
AT2G33480	NAC domain containing protein 41	3.5385103067986	4.77471270210516	4.3685426854001	4.96656494983846	3.36045031192222	4.11460190234104	3.76262065203808	4.16295994513462	4.67636843708812
AT2G33490	hydroxyproline-rich glycoprotein family protein	2.76396493856454	2.4601679650242	1.96003021467945	2.49989648450379	3.67795483100735	2.85164254432689	2.95788460397504	3.47871110275816	0
AT2G33500	B-box type zinc finger protein with CCT domain-containing protein	2.54279558378939	2.4601679650242	1.72794702956093	0	0	0.829668668315542	2.54488072508399	2.13180734498287	0
AT2G33510	ATP-dependent RNA helicase	2.95569203565686	4.09435911384877	3.51178738318681	3.66005249387663	1.81899321048941	3.5706912186618	4.04211167408418	0	1.69314895485005
AT2G33530	serine carboxypeptidase-like 46	3.5385103067986	3.22687185865763	3.35758635757132	3.66005249387663	2.95275543066853	1.73631541083548	1.96397688552643	0	2.94501806349775
AT2G33540	C-terminal domain phosphatase-like 3	1.55132813974956	2.07597456377668	2.6330271272447	0	1.81899321048941	2.28876774979365	2.28347115413541	2.13180734498287	2.45081129441935
AT2G33550	Homeodomain-like superfamily protein	4.95086302974355	4.43190803905348	4.28543833348335	3.36637771798856	3.36045031192222	2.85164254432689	4.70846947064748	4.16295994513462	2.94501806349775
AT2G33560	BUB1-related (BUB1: budding uninhibited by benzymidazol 1)	5.50493720486256	6.28893051572689	5.08550940477704	3.36637771798856	5.08187368397783	4.45854493233607	3.54081061367376	3.47871110275816	4.39934584023267
AT2G33570	glycosyltransferase family protein (DUF23)	4.411027355741	4.43190803905348	4.66003245345607	4.96656494983846	4.8485897631787	4.93246429450217	4.70846947064748	3.86102704693097	3.84816760815124
AT2G33580	Protein kinase superfamily protein	0.97484802730907	0	1.45123525713631	2.49989648450379	2.12800688204754	2.68727125307371	2.28347115413541	0	1.69314895485005
AT2G33585	subtilisin-like protease	3.1249026479472	4.24878009070164	3.35758635757132	2.99723324682648	2.59853140864573	2.50173538854015	2.28347115413541	2.13180734498287	2.94501806349775
AT2G33590	NAD(P)-binding Rossmann-fold superfamily protein	3.27633397526207	3.22687185865763	2.87961614385852	4.60182972088306	2.38236699702439	3.25550807110923	3.54081061367376	3.47871110275816	4.23794136456735
AT2G33600	NAD(P)-binding Rossmann-fold superfamily protein	2.28147173106281	1.19315135645303	1.72794702956093	2.49989648450379	2.12800688204754	1.3530715944246	2.95788460397504	2.13180734498287	2.45081129441935
AT2G33610	switch subunit 3	2.28147173106281	2.89386361252823	3.43674609337352	3.66005249387663	2.59853140864573	3.25550807110923	3.27859114924374	3.47871110275816	2.94501806349775
AT2G33620	AT hook motif DNA-binding family protein	5.56501337323517	5.15930410015242	5.84944250745726	4.29467908079339	5.45883902635959	5.34486876333182	5.34525126707298	4.4125085823624	4.90867003242139
AT2G33630	NAD(P)-binding Rossmann-fold superfamily protein	0.97484802730907	2.07597456377668	1.72794702956093	1.73475261626928	0.881886156388741	2.50173538854015	1.5529866614087	0	2.45081129441935
AT2G33700	Protein phosphatase 2C family protein	4.03974784551455	4.03898029460068	3.65108672776473	3.66005249387663	4.62046457703567	4.35275348192887	3.86192330655768	3.86102704693097	3.60503042151356
AT2G33730	P-loop containing nucleoside triphosphate hydrolases superfamily protein	5.16009849167448	4.96500565339484	4.93003488063253	4.60182972088306	5.92689108889937	5.52613375340286	5.53775047693752	5.2558511487642	5.10870257972484
AT2G33735	Chaperone DnaJ-domain superfamily protein	1.96210566906934	2.89386361252823	1.96003021467945	1.73475261626928	0.881886156388741	1.3530715944246	1.96397688552643	0	0
AT2G33740	Nitrogen regulatory PII-like,alpha/beta	3.27633397526207	4.14769052878732	3.83766333734966	3.36637771798856	3.67795483100735	3.25550807110923	3.41565021656856	2.95704603667742	4.05617782165967
AT2G33770	phosphate 2	3.95247449501601	3.72485838332864	4.48485926090115	4.45641307914224	3.76995621889443	4.04837072238747	4.90754415146666	5.2558511487642	4.05617782165967
AT2G33800	Ribosomal protein S5 family protein	3.95247449501601	4.87299438534931	3.65108672776473	5.07018057864529	3.47422775880477	3.66210944744826	4.76087209122357	4.81050964256846	4.67636843708812
AT2G33810	squamosa promoter binding protein-like 3	4.12204154858598	5.35339432310539	4.1033236603846	4.29467908079339	2.78648777173563	1.3530715944246	4.53877124390093	4.4125085823624	5.0121503966128
AT2G33830	Dormancy/auxin associated family protein	6.30743154946282	5.46265127144857	5.50832721654379	6.14662927191231	4.62046457703567	5.70874708084436	5.62515325057468	5.69320610236252	5.51324900527269
AT2G33840	Tyrosyl-tRNA synthetase,class Ib,bacterial/mitochondrial	2.76396493856454	2.07597456377668	2.6330271272447	3.66005249387663	2.12800688204754	1.73631541083548	3.54081061367376	3.86102704693097	2.45081129441935
AT2G33845	Nucleic acid-binding,OB-fold-like protein	6.91544721539153	6.43551775494418	6.73876333279456	5.88766185009548	6.07852131160913	5.99908559596883	5.6531491438986	5.37823211851281	6.49736794977401
AT2G33855	transmembrane protein	3.95247449501601	4.43190803905348	3.09014601623104	4.73392187362196	3.36045031192222	3.25550807110923	4.81143783127755	3.86102704693097	3.60503042151356
AT2G33860	Transcriptional factor B3 family protein / auxin-responsive factor AUX/IAA-like protein	2.76396493856454	3.12417910149137	2.9887179577551	2.99723324682648	3.10182595982142	2.85164254432689	4.20227321243946	3.86102704693097	2.94501806349775
AT2G33990	IQ-domain 9	5.75752677243209	6.2649956628952	6.32562413732468	5.70655630479134	5.59083688015321	5.52613375340286	6.1618825224661	5.49103864327402	6.03946529575065
AT2G34000	RING/U-box superfamily protein	1.96210566906934	2.07597456377668	1.96003021467945	0	1.42522612573575	0	0.976084807289085	0	0
AT2G34040	Apoptosis inhibitory protein 5 (API5)	2.95569203565686	3.22687185865763	3.65108672776473	2.99723324682648	3.76995621889443	3.74807842682122	3.6559742694758	4.4125085823624	2.45081129441935
AT2G34050	ATP synthase F1 complex assembly factor	1.55132813974956	2.4601679650242	1.45123525713631	1.73475261626928	2.12800688204754	1.3530715944246	0.976084807289085	0	0
AT2G34060	Peroxidase superfamily protein	3.41336952175493	3.41262899320348	3.65108672776473	2.49989648450379	1.81899321048941	2.03882545044395	1.96397688552643	2.13180734498287	1.69314895485005
AT2G34070	TRICHOME BIREFRINGENCE-LIKE 37	4.27375821977574	3.65290505984513	4.66003245345607	3.66005249387663	5.45883902635959	4.89526647084571	4.53877124390093	3.47871110275816	4.05617782165967
AT2G34140	Dof-type zinc finger DNA-binding family protein	1.96210566906934	2.4601679650242	2.4918843957202	0	1.42522612573575	2.03882545044395	0.976084807289085	0	2.45081129441935
AT2G34150	SCAR family protein	4.27375821977574	4.29678701329417	3.77811242151	2.99723324682648	4.57016778608688	3.47308589284985	3.27859114924374	4.16295994513462	2.94501806349775
AT2G34160	Alba DNA/RNA-binding protein	4.90511135098634	5.91120647031698	5.03552335736219	5.16685050346329	4.71608486950011	5.19985874794884	4.47745942745878	2.95704603667742	4.67636843708812
AT2G34200	RING/FYVE/PHD zinc finger superfamily protein	2.54279558378939	3.98139057286976	2.7615836857166	3.9039392034293	2.38236699702439	2.85164254432689	2.95788460397504	2.13180734498287	2.94501806349775
AT2G34250	SecY protein transport family protein	4.12204154858598	3.92140604850492	5.20338503653617	4.8549277230359	4.8485897631787	4.7360715165224	4.86029111866707	4.62519054356468	4.05617782165967
AT2G34260	transducin family protein / WD-40 repeat family protein	1.55132813974956	2.07597456377668	2.15990088517199	2.99723324682648	0	1.73631541083548	0.976084807289085	0	2.45081129441935
AT2G34300	S-adenosyl-L-methionine-dependent methyltransferases superfamily protein	2.76396493856454	3.85881887704549	4.62665817814642	4.45641307914224	4.51805395588971	4.1779255355678	3.95482878841857	4.16295994513462	4.23794136456735
AT2G34310	no data	3.5385103067986	4.24878009070164	4.59249352612923	1.73475261626928	3.93803263300186	4.45854493233607	3.86192330655768	4.4125085823624	3.60503042151356
AT2G34340	senescence regulator (Protein of unknown function,DUF584)	2.54279558378939	3.01361250321939	1.96003021467945	2.49989648450379	3.36045031192222	3.47308589284985	0	3.47871110275816	2.45081129441935
AT2G34357	ARM repeat superfamily protein	2.95569203565686	2.07597456377668	2.6330271272447	1.73475261626928	2.59853140864573	2.03882545044395	2.76611142866169	0	0
AT2G34380	Putative adipose-regulatory protein (Seipin)	1.55132813974956	0	1.72794702956093	1.73475261626928	1.81899321048941	1.3530715944246	0	2.95704603667742	2.45081129441935
AT2G34410	O-acetyltransferase family protein	5.03823102284101	4.80822271933158	5.29120779389614	5.57181281500642	6.0964017835753	5.8515299711334	4.9976461700934	4.4125085823624	3.31244289853595
AT2G34420	photosystem II light harvesting complex protein B1B2	9.98958853625842	8.1981135557605	9.04195376974378	9.99543108734398	10.4503626785994	10.2292257517604	10.5386381654475	10.6779030921827	10.1774366962992
AT2G34430	light-harvesting chlorophyll-protein complex II subunit B1	6.94965324845259	5.05149885617632	5.45227843770326	5.99688702930415	6.49721304511069	6.52264313320809	7.90033228284017	7.59851201261049	7.19165271651062
AT2G34450	HMG-box (high mobility group) DNA-binding family protein	2.95569203565686	2.4601679650242	1.10854486950118	0	0.881886156388741	2.03882545044395	2.54488072508399	2.95704603667742	2.94501806349775
AT2G34460	NAD(P)-binding Rossmann-fold superfamily protein	4.27375821977574	3.22687185865763	3.58311765791439	2.99723324682648	4.34936583637559	3.66210944744826	4.47745942745878	4.97471082928283	4.39934584023267
AT2G34470	urease accessory protein G	3.85957981672658	3.41262899320348	3.83766333734966	3.66005249387663	3.67795483100735	3.82921140995795	3.95482878841857	3.86102704693097	3.84816760815124
AT2G34480	Ribosomal protein L18ae/LX family protein	8.55671251483539	8.22006542939985	8.05726817365292	7.53083321700141	7.85749915923214	7.88103867063981	7.11198078159693	7.01726661753707	7.60973063949894
AT2G34490	cytochrome P450,family 710,subfamily A,polypeptide 2	5.34279650486571	3.32273805524661	3.71599716015332	4.73392187362196	4.46398686387976	4.04837072238747	6.32739674707655	5.12211846409101	5.71075680662944
AT2G34510	choice-of-anchor C domain protein,putative (Protein of unknown function,DUF642)	3.65365735970074	3.41262899320348	3.71599716015332	1.73475261626928	3.47422775880477	3.5706912186618	3.76262065203808	4.16295994513462	3.31244289853595
AT2G34520	mitochondrial ribosomal protein S14	4.1998933191202	4.87299438534931	4.15105246293725	3.9039392034293	3.76995621889443	3.36839480853542	3.12713109443602	2.95704603667742	2.94501806349775
AT2G34560	P-loop containing nucleoside triphosphate hydrolases superfamily protein	0	2.07597456377668	1.96003021467945	2.49989648450379	2.12800688204754	2.50173538854015	2.95788460397504	2.13180734498287	2.45081129441935
AT2G34570	PIN domain-like family protein	2.54279558378939	2.07597456377668	2.15990088517199	3.36637771798856	3.10182595982142	1.73631541083548	0	0	1.69314895485005
AT2G34585	transmembrane protein	8.27133926529771	7.97285039655689	7.77451612340273	7.54888304397062	7.01237881228698	6.82915424247174	7.92350544104208	7.38154664470273	7.92023773717706
AT2G34590	Transketolase family protein	4.59517061126214	4.66924305697937	4.90241190837033	3.9039392034293	4.76161885859329	4.23858620491729	4.59758329817042	5.12211846409101	3.84816760815124
AT2G34620	Mitochondrial transcription termination factor family protein	2.54279558378939	3.01361250321939	2.6330271272447	3.66005249387663	3.57968442089572	2.50173538854015	4.34641768105606	4.81050964256846	3.84816760815124
AT2G34630	geranyl diphosphate synthase 1	2.28147173106281	1.55078978111236	2.33542087887554	0	2.59853140864573	1.73631541083548	2.28347115413541	2.13180734498287	2.45081129441935
AT2G34640	plastid transcriptionally active 12	3.27633397526207	3.12417910149137	3.65108672776473	3.66005249387663	3.23692567103531	3.47308589284985	3.6559742694758	2.95704603667742	4.05617782165967
AT2G34655	no data	1.96210566906934	1.19315135645303	1.10854486950118	1.73475261626928	2.38236699702439	0.829668668315542	3.41565021656856	2.13180734498287	2.94501806349775
AT2G34660	multidrug resistance-associated protein 2	0	0	1.10854486950118	2.49989648450379	1.42522612573575	1.73631541083548	2.95788460397504	0	2.94501806349775
AT2G34680	Outer arm dynein light chain 1 protein	4.27375821977574	3.92140604850492	4.90241190837033	2.99723324682648	3.47422775880477	3.82921140995795	5.23842582079742	4.16295994513462	3.84816760815124
AT2G34690	Glycolipid transfer protein (GLTP) family protein	4.03974784551455	3.72485838332864	3.51178738318681	4.29467908079339	2.59853140864573	3.13303268055077	3.95482878841857	0	2.45081129441935
AT2G34710	Homeobox-leucine zipper family protein / lipid-binding START domain-containing protein	5.62268756140629	5.73074645464189	6.18367292451303	3.36637771798856	6.13151133199268	5.64294585104394	4.59758329817042	4.62519054356468	4.23794136456735
AT2G34720	nuclear factor Y,subunit A4	5.99442629732283	5.30726443693531	5.960763450377	5.42317594141341	5.66460213555049	5.68714509422407	5.88330767988674	4.81050964256846	5.28434735132033
AT2G34730	myosin heavy chain-like protein	2.28147173106281	3.22687185865763	3.43674609337352	2.99723324682648	3.36045031192222	2.68727125307371	3.76262065203808	4.4125085823624	2.45081129441935
AT2G34750	RNA polymerase I specific transcription initiation factor RRN3 protein	1.96210566906934	1.83714927237878	2.4918843957202	2.49989648450379	2.59853140864573	2.03882545044395	1.96397688552643	0	2.45081129441935
AT2G34770	fatty acid hydroxylase 1	2.28147173106281	0.716559246552821	1.10854486950118	0	1.42522612573575	2.03882545044395	0.976084807289085	2.13180734498287	0
AT2G34790	FAD-binding Berberine family protein	4.99520828871108	5.05149885617632	6.70718110439323	6.84653073957918	7.70851413121741	7.74129127169864	5.27492028228341	5.49103864327402	5.28434735132033
AT2G34810	FAD-binding Berberine family protein	2.28147173106281	0.716559246552821	2.7615836857166	3.9039392034293	2.12800688204754	2.99918722504191	2.76611142866169	2.13180734498287	2.94501806349775
AT2G34840	Coatomer epsilon subunit	2.28147173106281	2.07597456377668	2.6330271272447	1.73475261626928	2.78648777173563	2.28876774979365	3.54081061367376	2.13180734498287	2.94501806349775
AT2G34860	DnaJ/Hsp40 cysteine-rich domain superfamily protein	4.1998933191202	4.29678701329417	3.35758635757132	4.96656494983846	4.01525608324913	3.74807842682122	4.27614494271245	4.62519054356468	3.84816760815124
AT2G34900	Transcription factor GTE6	2.95569203565686	4.8409720228152	3.71599716015332	4.11249741714235	3.47422775880477	2.28876774979365	4.65409146725129	2.13180734498287	5.19919635916146
AT2G34920	RING/U-box superfamily protein	0	1.83714927237878	0	0	0.881886156388741	2.03882545044395	2.54488072508399	2.13180734498287	1.69314895485005
AT2G34925	CLAVATA3/ESR-RELATED 42	0	2.61966329889504	0.658225428108673	0	1.81899321048941	0.829668668315542	2.54488072508399	2.13180734498287	1.69314895485005
AT2G34970	Trimeric LpxA-like enzyme	2.28147173106281	3.01361250321939	3.18490922366153	2.49989648450379	2.95275543066853	3.13303268055077	2.95788460397504	2.95704603667742	2.45081129441935
AT2G35010	thioredoxin O1	2.95569203565686	3.22687185865763	4.00285070784015	2.99723324682648	1.81899321048941	3.25550807110923	2.76611142866169	3.47871110275816	3.31244289853595
AT2G35020	N-acetylglucosamine-1-phosphate uridylyltransferase 2	5.53528797513026	6.32410433303636	6.18367292451303	5.25744769957982	6.21571968760644	5.92719341933104	6.4117553710073	5.95158574165354	6.1342648312229
AT2G35040	AICARFT/IMPCHase bienzyme family protein	3.5385103067986	3.01361250321939	3.51178738318681	1.73475261626928	3.47422775880477	3.74807842682122	2.54488072508399	2.95704603667742	2.45081129441935
AT2G35050	kinase superfamily with octicosapeptide/Phox/Bem1p domain-containing protein	5.27246861546634	4.59438717813835	5.52653648002962	4.73392187362196	6.48369020020026	5.92719341933104	5.56747698083073	4.97471082928283	4.39934584023267
AT2G35060	K+ uptake permease 11	3.76028950530788	3.12417910149137	3.89485327096809	2.49989648450379	3.67795483100735	3.82921140995795	5.16254488855359	3.86102704693097	4.05617782165967
AT2G35100	Exostosin family protein	2.76396493856454	1.55078978111236	3.35758635757132	2.99723324682648	2.95275543066853	0.829668668315542	2.95788460397504	3.47871110275816	0
AT2G35110	transcription activator	0.97484802730907	2.4601679650242	2.15990088517199	1.73475261626928	1.42522612573575	2.85164254432689	1.96397688552643	2.13180734498287	1.69314895485005
AT2G35120	Single hybrid motif superfamily protein	7.78867909376334	7.82925916793763	7.7162142915191	6.65983381774999	7.33207022239556	7.05676899387924	6.39527365232234	6.23684768084723	6.81609874721203
AT2G35130	Tetratricopeptide repeat (TPR)-like superfamily protein	0	1.55078978111236	1.10854486950118	1.73475261626928	1.42522612573575	2.03882545044395	1.96397688552643	0	1.69314895485005
AT2G35150	EXORDIUM like 7	4.03974784551455	4.34324777584775	4.66003245345607	2.99723324682648	2.38236699702439	3.74807842682122	3.12713109443602	2.95704603667742	4.23794136456735
AT2G35155	Trypsin family protein	0.97484802730907	1.55078978111236	1.10854486950118	1.73475261626928	1.81899321048941	2.50173538854015	2.28347115413541	0	2.45081129441935
AT2G35160	SU(VAR)3-9 homolog 5	0.97484802730907	1.83714927237878	1.10854486950118	0	0.881886156388741	1.73631541083548	1.5529866614087	2.95704603667742	0
AT2G35190	Putative plant snare 11	5.12060886832855	5.88003024766691	4.28543833348335	5.49940773787004	5.61584671853942	5.7920588402612	4.90754415146666	0	5.28434735132033
AT2G35230	VQ motif-containing protein	1.96210566906934	3.22687185865763	3.89485327096809	3.66005249387663	4.08855514923713	3.66210944744826	3.12713109443602	2.13180734498287	3.31244289853595
AT2G35240	plastid developmental protein DAG	4.59517061126214	4.66924305697937	4.87424970362431	3.66005249387663	4.08855514923713	4.1779255355678	3.54081061367376	3.47871110275816	4.23794136456735
AT2G35260	CAAX protease self-immunity protein	5.12060886832855	4.55545049619856	4.66003245345607	5.70655630479134	6.14875080825108	5.68714509422407	6.23779740000894	6.41897492247434	6.30700232522094
AT2G35290	no data	4.90511135098634	4.34324777584775	3.89485327096809	5.76948497851949	6.4700394010102	7.48378729198672	3.6559742694758	4.16295994513462	4.5444960947118
AT2G35330	RING/U-box superfamily protein	2.95569203565686	3.22687185865763	3.58311765791439	3.66005249387663	3.57968442089572	2.85164254432689	3.86192330655768	2.95704603667742	3.84816760815124
AT2G35340	helicase domain-containing protein	0.97484802730907	2.76326802847484	2.33542087887554	1.73475261626928	2.59853140864573	1.73631541083548	2.76611142866169	2.95704603667742	2.45081129441935
AT2G35350	poltergeist like 1	2.76396493856454	3.49724603622761	3.35758635757132	1.73475261626928	1.81899321048941	2.99918722504191	4.27614494271245	4.62519054356468	4.05617782165967
AT2G35370	glycine decarboxylase complex H	5.03823102284101	4.99441666542889	3.89485327096809	5.8297831181766	4.15830947860393	4.45854493233607	5.20098418257569	5.69320610236252	5.77100912625202
AT2G35382	snoRNA,(source:Araport11)	1.55132813974956	2.28082261369644	0	5.64075706937512	0.881886156388741	1.3530715944246	2.76611142866169	2.95704603667742	0
AT2G35384	snoRNA,(source:Araport11)	2.28147173106281	1.19315135645303	0.658225428108673	4.11249741714235	0	0.829668668315542	1.96397688552643	0	0
AT2G35410	RNA-binding (RRM/RBD/RNP motifs) family protein	1.96210566906934	0.716559246552821	1.96003021467945	0	1.81899321048941	0	0.976084807289085	2.13180734498287	2.45081129441935
AT2G35430	Zinc finger C-x8-C-x5-C-x3-H type family protein	1.55132813974956	2.76326802847484	2.87961614385852	0	0.881886156388741	2.68727125307371	2.54488072508399	0	2.45081129441935
AT2G35450	catalytic/ hydrolase	1.96210566906934	2.07597456377668	1.72794702956093	2.49989648450379	2.12800688204754	1.73631541083548	2.95788460397504	0	2.45081129441935
AT2G35470	ribosome maturation factor	4.27375821977574	4.24878009070164	3.58311765791439	3.36637771798856	3.47422775880477	3.74807842682122	3.6559742694758	4.97471082928283	3.60503042151356
AT2G35490	Plastid-lipid associated protein PAP / fibrillin family protein	3.65365735970074	2.07597456377668	2.7615836857166	1.73475261626928	2.78648777173563	2.99918722504191	3.6559742694758	3.86102704693097	2.45081129441935
AT2G35500	shikimate kinase like 2	0	0	1.72794702956093	0	1.81899321048941	0.829668668315542	3.54081061367376	2.13180734498287	0
AT2G35510	similar to RCD one 1	2.28147173106281	3.41262899320348	2.4918843957202	3.36637771798856	2.59853140864573	3.13303268055077	3.12713109443602	2.13180734498287	0
AT2G35520	Defender against death (DAD family) protein	4.12204154858598	3.98139057286976	3.94986231415831	3.36637771798856	3.93803263300186	3.82921140995795	2.28347115413541	2.13180734498287	2.45081129441935
AT2G35530	basic region/leucine zipper transcription factor 16	2.76396493856454	2.4601679650242	3.18490922366153	1.73475261626928	3.47422775880477	2.28876774979365	2.76611142866169	0	3.31244289853595
AT2G35540	DNAJ heat shock N-terminal domain-containing protein	1.96210566906934	3.12417910149137	1.96003021467945	1.73475261626928	1.42522612573575	2.50173538854015	3.27859114924374	2.13180734498287	3.60503042151356
AT2G35605	SWIB/MDM2 domain superfamily protein	4.80901081167089	5.15930410015242	4.40836601483294	3.36637771798856	4.01525608324913	4.55710597763823	3.95482878841857	2.13180734498287	3.60503042151356
AT2G35610	xyloglucanase 113	2.28147173106281	1.55078978111236	2.87961614385852	1.73475261626928	2.59853140864573	3.36839480853542	2.95788460397504	2.13180734498287	2.45081129441935
AT2G35620	Leucine-rich repeat protein kinase family protein	2.54279558378939	2.28082261369644	3.09014601623104	1.73475261626928	3.47422775880477	3.74807842682122	3.86192330655768	2.13180734498287	3.31244289853595
AT2G35630	ARM repeat superfamily protein	4.75844827135788	5.13309856806347	5.35373534485659	5.25744769957982	5.84464821942532	5.19985874794884	6.30991652408897	5.78457172878568	5.44090998945584
AT2G35635	ubiquitin 7	6.2167069709944	6.70825045088183	6.14883185166291	5.8297831181766	5.51309579652496	5.77167757870882	4.90754415146666	5.2558511487642	5.44090998945584
AT2G35658	transmembrane protein	1.55132813974956	1.19315135645303	1.45123525713631	1.73475261626928	2.59853140864573	1.73631541083548	0.976084807289085	0	0
AT2G35680	Phosphotyrosine protein phosphatases superfamily protein	5.83276802812993	5.50413795261403	6.17215247137429	5.76948497851949	6.52388431238518	6.27002727615669	6.70710807338997	6.47490982414021	5.82884564053793
AT2G35700	ERF family protein 38	2.95569203565686	3.01361250321939	3.27382973018013	3.66005249387663	3.57968442089572	2.28876774979365	3.6559742694758	3.86102704693097	4.79718981940131
AT2G35736	no data	3.27633397526207	2.61966329889504	2.9887179577551	1.73475261626928	1.42522612573575	1.73631541083548	1.5529866614087	0	0
AT2G35750	no data	4.90511135098634	4.24878009070164	2.87961614385852	5.25744769957982	3.8564406913288	4.35275348192887	4.86029111866707	3.86102704693097	4.67636843708812
AT2G35760	Uncharacterized protein family (UPF0497)	4.34402477786246	5.02324005919984	5.35373534485659	4.11249741714235	4.01525608324913	3.90602361936904	4.12441385490991	3.47871110275816	4.39934584023267
AT2G35780	serine carboxypeptidase-like 26	2.28147173106281	1.19315135645303	1.96003021467945	2.99723324682648	2.12800688204754	1.3530715944246	1.96397688552643	2.13180734498287	2.94501806349775
AT2G35790	transmembrane protein	2.95569203565686	2.61966329889504	2.4918843957202	1.73475261626928	2.78648777173563	2.85164254432689	1.5529866614087	2.13180734498287	2.94501806349775
AT2G35795	Chaperone DnaJ-domain superfamily protein	4.90511135098634	5.21032897852439	4.3685426854001	4.29467908079339	3.10182595982142	4.1779255355678	3.41565021656856	4.4125085823624	4.5444960947118
AT2G35800	mitochondrial substrate carrier family protein	2.95569203565686	2.07597456377668	1.72794702956093	0	2.78648777173563	2.28876774979365	2.54488072508399	2.13180734498287	1.69314895485005
AT2G35810	ureidoglycolate hydrolase	4.1998933191202	3.98139057286976	3.58311765791439	4.29467908079339	3.10182595982142	3.66210944744826	3.27859114924374	2.95704603667742	2.94501806349775
AT2G35830	ureidoglycolate hydrolase	5.92734934876251	5.67734319212242	5.90617642816441	5.49940773787004	4.8485897631787	5.03862769423236	5.6531491438986	5.12211846409101	6.1342648312229
AT2G35840	Sucrose-6F-phosphate phosphohydrolase family protein	5.34279650486571	4.99441666542889	5.15738393544491	4.8549277230359	4.08855514923713	4.55710597763823	4.41342587823985	4.81050964256846	4.23794136456735
AT2G35860	FASCICLIN-like arabinogalactan protein 16	8.88599311278873	8.68889821672735	9.4088321205266	8.44255127840776	9.80061130005962	9.44592596097841	8.78792416551187	8.43475956905946	8.46724498111955
AT2G35880	TPX2 (targeting protein for Xklp2) protein family	5.62268756140629	4.34324777584775	4.87424970362431	2.99723324682648	5.04551951468042	4.29679887339763	4.65409146725129	4.16295994513462	4.5444960947118
AT2G35900	Mal d 1-associated protein	5.23597582062247	5.10640821099356	5.03552335736219	4.60182972088306	5.21876826460484	4.81786368709476	5.34525126707298	4.97471082928283	4.67636843708812
AT2G35920	RNA helicase family protein	4.03974784551455	3.32273805524661	3.77811242151	1.73475261626928	4.01525608324913	3.5706912186618	4.20227321243946	4.16295994513462	1.69314895485005
AT2G35940	BEL1-like homeodomain 1	6.54969501597408	6.44620011442599	6.57344817253347	7.06295037930154	7.26250564297489	7.08181836285473	7.57406726350819	7.41051994354098	7.65839401440339
AT2G35945	Natural antisense transcript overlaps with AT2G35940,(source:Araport11)	1.55132813974956	1.55078978111236	0	2.99723324682648	2.12800688204754	0.829668668315542	2.54488072508399	2.95704603667742	0
AT2G35960	NDR1/HIN1-like 12	3.85957981672658	3.22687185865763	2.33542087887554	3.36637771798856	3.23692567103531	3.25550807110923	3.86192330655768	2.13180734498287	4.67636843708812
AT2G36000	Mitochondrial transcription termination factor family protein	2.54279558378939	2.76326802847484	1.96003021467945	2.49989648450379	2.38236699702439	2.50173538854015	3.6559742694758	2.13180734498287	0
AT2G36050	ovate family protein 15	2.76396493856454	2.07597456377668	1.10854486950118	1.73475261626928	2.59853140864573	2.03882545044395	0.976084807289085	0	1.69314895485005
AT2G36060	MMS ZWEI homologue 3	5.9500566216123	6.25287766242834	5.74445076722775	5.8297831181766	5.48622245699585	5.57399940704245	5.04067122074674	5.2558511487642	5.44090998945584
AT2G36070	translocase inner membrane subunit 44-2	2.28147173106281	2.28082261369644	1.96003021467945	0	2.12800688204754	2.50173538854015	1.5529866614087	0	1.69314895485005
AT2G36090	F-box family protein	4.27375821977574	4.03898029460068	3.27382973018013	1.73475261626928	3.23692567103531	3.36839480853542	4.27614494271245	2.95704603667742	4.05617782165967
AT2G36120	Glycine-rich protein family	11.1254452335522	10.6247155423242	11.3796448687643	10.2945206267987	9.48825849959814	9.82173144564343	10.679715861103	11.2744412986129	11.2474384124534
AT2G36130	Cyclophilin-like peptidyl-prolyl cis-trans isomerase family protein	5.59413865110305	4.8409720228152	5.08550940477704	4.8549277230359	4.57016778608688	4.7360715165224	5.6531491438986	2.95704603667742	4.79718981940131
AT2G36145	no data	1.96210566906934	2.89386361252823	1.96003021467945	2.49989648450379	2.12800688204754	3.13303268055077	2.54488072508399	4.4125085823624	3.60503042151356
AT2G36160	Ribosomal protein S11 family protein	7.85033267740047	8.2106983535981	7.72806466854511	7.95298442606072	7.07684219969263	7.46486945226677	6.95214962990942	7.05445573152144	7.35802752699629
AT2G36170	60S ribosomal protein L40-1	7.13942806858476	7.30336996097838	6.33598616071313	6.4062657444818	5.96631868671448	6.21070156486344	5.56747698083073	5.59566074047847	5.77100912625202
AT2G36220	no data	5.88083362913213	4.8409720228152	4.90241190837033	5.70655630479134	6.48369020020026	7.12262438807051	4.86029111866707	4.62519054356468	4.5444960947118
AT2G36230	Aldolase-type TIM barrel family protein	3.1249026479472	2.4601679650242	2.6330271272447	0	2.38236699702439	2.28876774979365	2.28347115413541	2.13180734498287	1.69314895485005
AT2G36240	pentatricopeptide (PPR) repeat-containing protein	2.54279558378939	2.28082261369644	2.4918843957202	0	2.12800688204754	1.3530715944246	1.5529866614087	3.47871110275816	1.69314895485005
AT2G36250	Tubulin/FtsZ family protein	1.96210566906934	2.07597456377668	2.15990088517199	2.49989648450379	2.95275543066853	2.50173538854015	3.12713109443602	2.13180734498287	4.05617782165967
AT2G36290	alpha/beta-Hydrolases superfamily protein	3.1249026479472	3.49724603622761	3.71599716015332	4.11249741714235	3.23692567103531	3.36839480853542	3.6559742694758	2.95704603667742	2.45081129441935
AT2G36300	Integral membrane Yip1 family protein	5.34279650486571	4.8409720228152	5.64794538182916	5.49940773787004	5.43092576493537	5.45121912069059	5.41231242170053	5.12211846409101	5.28434735132033
AT2G36307	Has been identified as a translated small open reading frame by ribosome profiling.	4.03974784551455	4.55545049619856	3.65108672776473	2.99723324682648	2.38236699702439	1.3530715944246	2.28347115413541	3.86102704693097	2.94501806349775
AT2G36310	uridine-ribohydrolase 1	4.12204154858598	4.43190803905348	4.3685426854001	5.57181281500642	5.37342485448694	4.7360715165224	4.47745942745878	4.81050964256846	4.39934584023267
AT2G36320	A20/AN1-like zinc finger family protein	8.07871724415709	7.87741304616508	7.8523723340014	7.95298442606072	7.99729495680955	7.96421773981749	7.73989096940901	7.59851201261049	7.82397444198102
AT2G36330	Uncharacterized protein family (UPF0497)	2.95569203565686	1.19315135645303	1.72794702956093	0	1.81899321048941	2.50173538854015	0.976084807289085	0	0
AT2G36340	DNA-binding storekeeper protein-related transcriptional regulator	0	2.4601679650242	1.96003021467945	1.73475261626928	0.881886156388741	0.829668668315542	1.96397688552643	3.47871110275816	3.31244289853595
AT2G36350	Protein kinase superfamily protein	1.55132813974956	1.83714927237878	2.15990088517199	1.73475261626928	2.59853140864573	3.47308589284985	2.28347115413541	0	1.69314895485005
AT2G36355	RAB6-interacting golgin (DUF662)	3.1249026479472	3.32273805524661	2.87961614385852	3.9039392034293	3.76995621889443	4.1779255355678	1.5529866614087	2.13180734498287	4.5444960947118
AT2G36360	Galactose oxidase/kelch repeat superfamily protein	0.97484802730907	1.55078978111236	1.72794702956093	0	2.59853140864573	2.28876774979365	1.96397688552643	2.95704603667742	1.69314895485005
AT2G36380	pleiotropic drug resistance 6	0.97484802730907	0.716559246552821	0	2.49989648450379	2.38236699702439	1.73631541083548	1.96397688552643	2.95704603667742	1.69314895485005
AT2G36390	starch branching enzyme 2.1	0.97484802730907	0.716559246552821	1.45123525713631	0	2.12800688204754	2.28876774979365	1.96397688552643	0	1.69314895485005
AT2G36410	transcriptional activator (DUF662)	5.85700099178848	5.98632110044631	5.37398980415703	5.42317594141341	4.80575957698212	4.96872708362397	5.08245021949134	4.81050964256846	5.19919635916146
AT2G36420	nucleolin-like protein	1.96210566906934	0.716559246552821	1.72794702956093	1.73475261626928	0.881886156388741	0.829668668315542	2.95788460397504	3.47871110275816	2.94501806349775
AT2G36430	transmembrane protein,putative (DUF247)	2.54279558378939	1.19315135645303	1.72794702956093	0	2.12800688204754	2.03882545044395	1.96397688552643	2.13180734498287	2.45081129441935
AT2G36460	Aldolase superfamily protein	4.85786111238765	3.85881887704549	5.08550940477704	4.29467908079339	5.18574303828755	5.19985874794884	5.34525126707298	5.37823211851281	5.0121503966128
AT2G36480	pre-mRNA cleavage complex 2 Pcf11-like protein	1.96210566906934	1.83714927237878	2.4918843957202	2.99723324682648	2.12800688204754	2.85164254432689	1.5529866614087	2.95704603667742	0
AT2G36490	demeter-like 1	1.96210566906934	3.01361250321939	1.72794702956093	1.73475261626928	3.47422775880477	1.3530715944246	3.27859114924374	0	2.94501806349775
AT2G36500	CBS / octicosapeptide/Phox/Bemp1 (PB1) domains-containing protein	2.54279558378939	2.4601679650242	3.09014601623104	0	3.67795483100735	3.5706912186618	1.96397688552643	2.13180734498287	2.94501806349775
AT2G36530	Enolase	6.93834111183194	6.67230579903046	7.05328490603307	6.5565668654336	7.04035940224053	6.91528999416174	5.34525126707298	5.87049419012965	5.77100912625202
AT2G36570	Leucine-rich repeat protein kinase family protein	5.34279650486571	5.39809480236274	5.98730147875057	3.36637771798856	3.67795483100735	4.64936204186665	4.95329844997747	5.78457172878568	5.28434735132033
AT2G36580	Pyruvate kinase family protein	3.65365735970074	2.28082261369644	3.09014601623104	2.49989648450379	2.78648777173563	3.25550807110923	2.76611142866169	3.47871110275816	1.69314895485005
AT2G36620	ribosomal protein L24	7.82598649412055	8.43373745645013	7.47501123716021	7.1833862653974	6.60106143230192	6.91528999416174	5.97488870023336	6.97909343734282	7.05293122688445
AT2G36630	Sulfite exporter TauE/SafE family protein	3.5385103067986	2.89386361252823	3.35758635757132	4.96656494983846	3.36045031192222	2.50173538854015	5.04067122074674	4.16295994513462	4.79718981940131
AT2G36650	CHUP1-like protein	0.97484802730907	1.55078978111236	1.10854486950118	2.49989648450379	3.23692567103531	2.68727125307371	1.5529866614087	0	2.45081129441935
AT2G36670	Eukaryotic aspartyl protease family protein	1.96210566906934	2.07597456377668	0.658225428108673	1.73475261626928	1.42522612573575	0.829668668315542	2.54488072508399	2.13180734498287	0
AT2G36680	Modifier of rudimentary (Mod(r)) protein	2.28147173106281	3.12417910149137	2.9887179577551	2.99723324682648	2.78648777173563	2.03882545044395	3.41565021656856	0	2.45081129441935
AT2G36720	Acyl-CoA N-acyltransferase with RING/FYVE/PHD-type zinc finger domain-containing protein	1.96210566906934	1.55078978111236	2.4918843957202	0	0.881886156388741	0.829668668315542	2.76611142866169	2.95704603667742	0
AT2G36740	DNA binding protein SWC2	4.1998933191202	4.19912054617278	4.05396165641398	2.99723324682648	3.8564406913288	3.5706912186618	3.86192330655768	4.4125085823624	3.84816760815124
AT2G36810	ARM repeat superfamily protein	3.41336952175493	3.22687185865763	2.9887179577551	1.73475261626928	3.57968442089572	2.28876774979365	3.86192330655768	3.86102704693097	2.94501806349775
AT2G36830	gamma tonoplast intrinsic protein	8.24403500335413	6.76054207344537	7.62197526145595	7.82551691738235	7.70851413121741	7.34583673333353	8.76244735735324	8.7388197873138	8.42098528609945
AT2G36835	no data	5.78304569263657	5.76528109856991	5.2697482011484	5.57181281500642	5.71176359926055	5.59734958134421	5.23842582079742	5.69320610236252	5.77100912625202
AT2G36840	ACT-like superfamily protein	1.96210566906934	2.76326802847484	1.72794702956093	2.99723324682648	1.81899321048941	2.28876774979365	2.28347115413541	2.13180734498287	2.45081129441935
AT2G36850	glucan synthase-like 8	3.76028950530788	3.12417910149137	4.52163684915434	4.60182972088306	3.8564406913288	3.97895208816898	4.27614494271245	3.86102704693097	2.45081129441935
AT2G36870	xyloglucan endotransglucosylase/hydrolase 32	5.03823102284101	5.46265127144857	4.00285070784015	5.88766185009548	4.62046457703567	5.07234765937072	6.61046351990115	6.3001460750474	6.63341903485267
AT2G36880	methionine adenosyltransferase 3	9.01274138899974	8.57427425679318	9.15892376827348	8.99684374627135	9.55119692120628	9.10469031835758	8.15650388852573	8.72735116401125	7.809682815942
AT2G36885	translation initiation factor	0.97484802730907	1.83714927237878	1.72794702956093	1.73475261626928	1.81899321048941	0.829668668315542	1.5529866614087	0	2.45081129441935
AT2G36895	D-tagatose-1,6-bisphosphate aldolase subunit	2.76396493856454	2.61966329889504	2.87961614385852	3.66005249387663	3.36045031192222	2.99918722504191	3.6559742694758	3.47871110275816	2.94501806349775
AT2G36900	membrin 11	4.80901081167089	4.55545049619856	4.05396165641398	4.11249741714235	4.66906677971494	4.55710597763823	3.95482878841857	2.13180734498287	4.39934584023267
AT2G36910	ATP binding cassette subfamily B1	5.88083362913213	5.10640821099356	5.59715870913548	5.25744769957982	5.84464821942532	5.62032784203749	6.61046351990115	6.17064411077444	6.34713807567282
AT2G36930	zinc finger (C2H2 type) family protein	4.1998933191202	4.90432137940668	4.59249352612923	5.07018057864529	3.8564406913288	4.45854493233607	3.54081061367376	2.95704603667742	4.39934584023267
AT2G36950	Heavy metal transport/detoxification superfamily protein	5.92734934876251	5.50413795261403	5.77523610055952	4.11249741714235	5.00822553111048	4.81786368709476	5.73401772212042	5.2558511487642	5.19919635916146
AT2G36960	TSL-kinase interacting protein 1	0.97484802730907	2.07597456377668	2.7615836857166	2.99723324682648	2.95275543066853	2.03882545044395	0	2.13180734498287	2.45081129441935
AT2G36990	RNApolymerase sigma-subunit F	2.95569203565686	3.49724603622761	2.7615836857166	3.9039392034293	4.15830947860393	3.47308589284985	4.34641768105606	4.16295994513462	3.60503042151356
AT2G37035	transmembrane protein	1.96210566906934	2.4601679650242	2.87961614385852	2.49989648450379	1.42522612573575	2.03882545044395	3.76262065203808	3.86102704693097	2.45081129441935
AT2G37040	PHE ammonia lyase 1	9.03680755175846	8.58880901762354	9.30453193631826	8.7998994353302	9.34229714611298	9.00344942935935	8.22338823988075	8.33249701129231	8.164419329632
AT2G37050	Leucine-rich repeat protein kinase family protein	3.41336952175493	3.65290505984513	3.77811242151	3.36637771798856	3.10182595982142	2.50173538854015	4.27614494271245	2.95704603667742	3.31244289853595
AT2G37060	nuclear factor Y,subunit B8	3.76028950530788	3.85881887704549	4.00285070784015	3.36637771798856	2.78648777173563	2.28876774979365	2.95788460397504	2.13180734498287	3.84816760815124
AT2G37080	ROP interactive partner 3	4.95086302974355	5.05149885617632	4.87424970362431	4.29467908079339	4.71608486950011	5.13751148710344	4.04211167408418	2.95704603667742	4.79718981940131
AT2G37090	Nucleotide-diphospho-sugar transferases superfamily protein	5.85700099178848	5.73074645464189	5.960763450377	4.96656494983846	6.56298888556738	5.98144561544935	5.44470914615107	4.97471082928283	5.36475141986339
AT2G37100	protamine P1 family protein	0.97484802730907	1.83714927237878	1.45123525713631	0	1.42522612573575	0.829668668315542	2.28347115413541	0	2.45081129441935
AT2G37110	PLAC8 family protein	6.48896387989952	6.30075066246633	6.4830976190647	6.78694310079911	6.84267340196471	6.85844130531954	6.2561679728756	6.3001460750474	6.87218975413402
AT2G37120	S1FA-like DNA-binding protein	6.34218197599976	6.87565410487078	5.92001803307901	5.8297831181766	5.34379149767241	5.77167757870882	4.59758329817042	4.16295994513462	5.88445262721367
AT2G37130	Peroxidase superfamily protein	5.19853593668038	3.49724603622761	5.03552335736219	5.25744769957982	4.66906677971494	4.35275348192887	5.08245021949134	4.81050964256846	5.19919635916146
AT2G37150	RING/U-box superfamily protein	2.54279558378939	1.83714927237878	1.96003021467945	1.73475261626928	2.12800688204754	1.73631541083548	1.96397688552643	0	0
AT2G37160	Transducin/WD40 repeat-like superfamily protein	1.96210566906934	1.55078978111236	1.96003021467945	0	2.38236699702439	2.03882545044395	2.54488072508399	0	0
AT2G37170	plasma membrane intrinsic protein 2	4.53636288557797	3.65290505984513	4.84552679363784	5.99688702930415	4.89018499766001	4.85708411386115	5.62515325057468	5.37823211851281	4.39934584023267
AT2G37180	Aquaporin-like superfamily protein	5.23597582062247	2.89386361252823	5.20338503653617	4.29467908079339	4.40781437008675	4.1779255355678	4.04211167408418	3.47871110275816	4.39934584023267
AT2G37190	Ribosomal protein L11 family protein	8.12435416549216	8.81788155636212	8.29092076762205	8.13127514962037	7.2223582813417	7.34583673333353	7.1517724585349	7.59851201261049	8.02292042181576
AT2G37200	Uncharacterized protein family (UPF0497)	4.99520828871108	4.03898029460068	4.48485926090115	4.45641307914224	4.51805395588971	4.55710597763823	5.50739855386161	5.37823211851281	4.67636843708812
AT2G37220	RNA-binding (RRM/RBD/RNP motifs) family protein	4.75844827135788	4.59438717813835	4.40836601483294	4.96656494983846	5.00822553111048	5.13751148710344	4.9976461700934	5.59566074047847	4.79718981940131
AT2G37230	Tetratricopeptide repeat (TPR)-like superfamily protein	0	1.55078978111236	2.33542087887554	2.49989648450379	0	1.73631541083548	2.95788460397504	0	1.69314895485005
AT2G37240	Thioredoxin superfamily protein	2.76396493856454	3.01361250321939	1.72794702956093	3.9039392034293	3.10182595982142	2.99918722504191	3.86192330655768	3.47871110275816	3.31244289853595
AT2G37250	adenosine kinase	4.80901081167089	5.02324005919984	5.06073285786279	5.94330786076874	4.96994184938926	4.7360715165224	4.86029111866707	4.62519054356468	4.39934584023267
AT2G37270	ribosomal protein 5B	7.13942806858476	7.28563565120163	7.04699123017429	5.94330786076874	6.61353223452533	6.94289578936608	6.10220426979542	6.02836081486782	6.08764358348803
AT2G37280	pleiotropic drug resistance 5	3.76028950530788	3.57717387680482	4.05396165641398	0	3.36045031192222	2.85164254432689	3.76262065203808	0	3.84816760815124
AT2G37300	transmembrane protein	3.27633397526207	5.05149885617632	3.94986231415831	2.99723324682648	4.34936583637559	3.74807842682122	3.6559742694758	4.16295994513462	3.31244289853595
AT2G37330	aluminum sensitive 3	0.97484802730907	0.716559246552821	1.45123525713631	2.49989648450379	1.42522612573575	0	1.96397688552643	3.47871110275816	2.45081129441935
AT2G37340	arginine/serine-rich zinc knuckle-containing protein 33	5.83276802812993	5.02324005919984	5.24796457843724	5.07018057864529	5.59083688015321	5.62032784203749	5.37917146186595	5.2558511487642	4.5444960947118
AT2G37400	Tetratricopeptide repeat (TPR)-like superfamily protein	5.12060886832855	4.03898029460068	4.84552679363784	4.73392187362196	4.28844900047323	4.55710597763823	5.04067122074674	4.62519054356468	5.10870257972484
AT2G37410	translocase inner membrane subunit 17-2	5.78304569263657	4.47427527680504	5.35373534485659	5.8297831181766	5.75743204039664	5.55026508160872	5.23842582079742	5.2558511487642	4.79718981940131
AT2G37450	nodulin MtN21 /EamA-like transporter family protein	0.97484802730907	2.28082261369644	0.658225428108673	1.73475261626928	1.42522612573575	0	1.96397688552643	2.13180734498287	2.94501806349775
AT2G37460	nodulin MtN21 /EamA-like transporter family protein	3.85957981672658	3.79339292356122	3.94986231415831	4.45641307914224	2.38236699702439	3.25550807110923	4.12441385490991	4.97471082928283	4.5444960947118
AT2G37470	Histone superfamily protein	5.88083362913213	6.93753052281595	5.56227968532328	6.04854740913028	5.21876826460484	5.31700940440153	4.53877124390093	4.81050964256846	5.0121503966128
AT2G37480	no data	4.85786111238765	4.70526315216993	4.3685426854001	3.9039392034293	4.28844900047323	4.04837072238747	4.53877124390093	2.95704603667742	4.23794136456735
AT2G37500	arginine biosynthesis protein ArgJ family	2.54279558378939	1.19315135645303	2.33542087887554	0	1.42522612573575	2.28876774979365	1.96397688552643	2.13180734498287	1.69314895485005
AT2G37520	Acyl-CoA N-acyltransferase with RING/FYVE/PHD-type zinc finger domain-containing protein	0	1.19315135645303	1.96003021467945	0	1.42522612573575	2.28876774979365	1.5529866614087	2.95704603667742	2.45081129441935
AT2G37550	ARF-GAP domain 7	4.47505577354958	4.77471270210516	4.98374305631487	4.45641307914224	4.8485897631787	4.81786368709476	3.6559742694758	4.62519054356468	3.84816760815124
AT2G37570	HSP20-like chaperones superfamily protein	4.03974784551455	2.61966329889504	3.18490922366153	3.36637771798856	3.67795483100735	3.13303268055077	4.12441385490991	5.37823211851281	3.31244289853595
AT2G37585	Core-2/I-branching beta-1,6-N-acetylglucosaminyltransferase family protein	2.95569203565686	3.49724603622761	3.65108672776473	2.99723324682648	3.36045031192222	3.5706912186618	3.76262065203808	2.95704603667742	2.94501806349775
AT2G37600	Ribosomal protein L36e family protein	7.60771693260851	8.13348825262292	7.24692683239526	7.01181238278592	6.38530556027508	6.82915424247174	6.56697674248223	6.77142577498811	6.87218975413402
AT2G37620	actin 1	5.47393418236031	5.15930410015242	5.57982460036735	4.45641307914224	5.82333347687703	5.39902369155981	4.47745942745878	4.16295994513462	3.84816760815124
AT2G37630	myb-like HTH transcriptional regulator family protein	3.85957981672658	3.22687185865763	2.9887179577551	0	3.10182595982142	2.50173538854015	3.27859114924374	4.16295994513462	4.23794136456735
AT2G37650	GRAS family transcription factor	2.54279558378939	3.65290505984513	3.65108672776473	2.49989648450379	3.76995621889443	4.35275348192887	4.34641768105606	3.47871110275816	3.31244289853595
AT2G37660	NAD(P)-binding Rossmann-fold superfamily protein	2.76396493856454	3.41262899320348	2.4918843957202	2.49989648450379	2.95275543066853	2.68727125307371	2.76611142866169	4.4125085823624	2.45081129441935
AT2G37678	far-red elongated hypocotyl 1	2.28147173106281	2.28082261369644	1.45123525713631	1.73475261626928	0.881886156388741	0.829668668315542	1.5529866614087	0	2.45081129441935
AT2G37690	phosphoribosylaminoimidazole carboxylase,putative / AIR carboxylase	0	1.19315135645303	1.10854486950118	1.73475261626928	1.42522612573575	2.99918722504191	1.96397688552643	2.13180734498287	0
AT2G37710	receptor lectin kinase	3.95247449501601	3.72485838332864	4.28543833348335	5.42317594141341	5.04551951468042	5.23005025417542	4.76087209122357	5.37823211851281	4.67636843708812
AT2G37750	no data	8.23018661124117	8.14008261867657	7.93649182138599	6.44533431406494	6.82132924594052	6.73754739864349	5.83524063318812	5.69320610236252	6.46125147169939
AT2G37760	NAD(P)-linked oxidoreductase superfamily protein	3.1249026479472	3.41262899320348	4.15105246293725	3.9039392034293	3.23692567103531	3.47308589284985	2.54488072508399	0	1.69314895485005
AT2G37770	NAD(P)-linked oxidoreductase superfamily protein	0.97484802730907	0.716559246552821	1.10854486950118	1.73475261626928	2.38236699702439	2.28876774979365	0.976084807289085	2.95704603667742	0
AT2G37790	NAD(P)-linked oxidoreductase superfamily protein	3.1249026479472	3.41262899320348	2.7615836857166	2.99723324682648	2.12800688204754	2.68727125307371	2.28347115413541	3.86102704693097	1.69314895485005
AT2G37840	Protein kinase superfamily protein	3.1249026479472	3.01361250321939	2.15990088517199	0	2.78648777173563	3.25550807110923	3.76262065203808	2.13180734498287	2.94501806349775
AT2G37860	reticulata-like protein,putative (DUF3411)	2.76396493856454	3.22687185865763	2.6330271272447	1.73475261626928	1.81899321048941	1.73631541083548	3.76262065203808	2.13180734498287	2.94501806349775
AT2G37870	Bifunctional inhibitor/lipid-transfer protein/seed storage 2S albumin superfamily protein	0.97484802730907	1.19315135645303	1.96003021467945	2.99723324682648	0.881886156388741	1.3530715944246	1.5529866614087	0	0
AT2G37900	Major facilitator superfamily protein	1.55132813974956	1.19315135645303	1.72794702956093	0	0	2.03882545044395	2.54488072508399	2.13180734498287	2.45081129441935
AT2G37920	copper ion transmembrane transporter	4.03974784551455	4.14769052878732	4.05396165641398	4.11249741714235	3.36045031192222	4.45854493233607	4.20227321243946	4.62519054356468	4.90867003242139
AT2G37930	no data	1.96210566906934	2.28082261369644	3.09014601623104	2.99723324682648	2.38236699702439	3.13303268055077	3.27859114924374	2.13180734498287	1.69314895485005
AT2G37940	Inositol phosphorylceramide synthase 2	1.55132813974956	0.716559246552821	2.33542087887554	1.73475261626928	2.38236699702439	2.28876774979365	2.28347115413541	0	1.69314895485005
AT2G37970	SOUL heme-binding family protein	4.59517061126214	4.09435911384877	3.94986231415831	6.14662927191231	5.34379149767241	5.77167757870882	5.23842582079742	4.62519054356468	6.30700232522094
AT2G37975	Yos1-like protein	4.411027355741	4.66924305697937	3.58311765791439	3.9039392034293	4.01525608324913	2.68727125307371	2.54488072508399	2.13180734498287	3.84816760815124
AT2G37990	ribosome biosis regulatory protein (RRS1) family protein	3.5385103067986	4.47427527680504	4.1033236603846	1.73475261626928	3.36045031192222	3.47308589284985	1.96397688552643	4.4125085823624	3.60503042151356
AT2G38000	chaperone protein dnaJ-like protein	3.95247449501601	2.4601679650242	3.43674609337352	1.73475261626928	3.10182595982142	4.1779255355678	3.95482878841857	2.95704603667742	4.05617782165967
AT2G38010	Neutral/alkaline non-lysosomal ceramidase	1.96210566906934	1.55078978111236	0.658225428108673	3.36637771798856	2.38236699702439	1.3530715944246	1.96397688552643	0	2.45081129441935
AT2G38020	vacuoleless1 (VCL1)	3.1249026479472	2.4601679650242	3.35758635757132	3.36637771798856	2.59853140864573	3.82921140995795	3.95482878841857	2.13180734498287	4.05617782165967
AT2G38025	Cysteine proteinases superfamily protein	2.28147173106281	2.07597456377668	1.10854486950118	3.66005249387663	0.881886156388741	1.73631541083548	2.28347115413541	0	2.45081129441935
AT2G38040	acetyl Co-enzyme a carboxylase carboxyltransferase alpha subunit	5.23597582062247	4.47427527680504	5.35373534485659	4.73392187362196	5.59083688015321	6.14883128402699	5.90675369084753	4.62519054356468	5.36475141986339
AT2G38050	3-oxo-5-alpha-steroid 4-dehydrogenase family protein	2.28147173106281	2.28082261369644	3.09014601623104	2.49989648450379	2.95275543066853	2.50173538854015	1.5529866614087	2.13180734498287	0
AT2G38060	phosphate transporter 4,2	1.55132813974956	1.83714927237878	2.7615836857166	0	2.59853140864573	2.68727125307371	2.28347115413541	2.13180734498287	2.45081129441935
AT2G38070	LOW protein: UPF0503-like protein,putative (DUF740)	1.96210566906934	2.4601679650242	0.658225428108673	0	2.38236699702439	2.68727125307371	1.96397688552643	2.95704603667742	0
AT2G38080	Laccase/Diphenol oxidase family protein	7.92099909230138	7.81284395772781	8.3015341410659	8.49934663289724	8.86224496097497	8.62883478269485	7.47559498787585	7.52092298560845	7.07699767803543
AT2G38090	Duplicated homeodomain-like superfamily protein	4.85786111238765	5.44145180356653	5.2697482011484	5.25744769957982	5.64043037645832	5.4253574413037	4.47745942745878	3.47871110275816	3.60503042151356
AT2G38110	glycerol-3-phosphate acyltransferase 6	2.54279558378939	1.55078978111236	1.96003021467945	2.49989648450379	2.38236699702439	0.829668668315542	2.54488072508399	2.13180734498287	2.45081129441935
AT2G38120	Transmembrane amino acid transporter family protein	5.99442629732283	5.05149885617632	6.79992641375999	5.57181281500642	5.37342485448694	4.93246429450217	5.37917146186595	6.02836081486782	4.5444960947118
AT2G38130	Acyl-CoA N-acyltransferases (NAT) superfamily protein	3.76028950530788	4.09435911384877	4.00285070784015	2.49989648450379	3.10182595982142	2.85164254432689	3.86192330655768	3.47871110275816	2.94501806349775
AT2G38140	plastid-specific ribosomal protein 4	5.47393418236031	5.44145180356653	4.93003488063253	3.66005249387663	4.08855514923713	4.04837072238747	4.20227321243946	5.12211846409101	5.0121503966128
AT2G38170	cation exchanger 1	6.74413089998823	5.52444232626652	5.31235285540911	6.44533431406494	5.82333347687703	4.7360715165224	8.41951058606166	7.49410413962745	7.83812587990632
AT2G38180	SGNH hydrolase-type esterase superfamily protein	0.97484802730907	2.07597456377668	1.96003021467945	0	1.81899321048941	1.73631541083548	2.76611142866169	2.13180734498287	1.69314895485005
AT2G38230	pyridoxine biosynthesis 1.1	6.27182338076935	5.91120647031698	6.20644146521374	6.75620019351896	7.08582054754406	7.0312769986366	7.30961753859413	7.76480760336878	8.24097416549965
AT2G38250	Homeodomain-like superfamily protein	2.54279558378939	3.41262899320348	1.45123525713631	3.66005249387663	2.38236699702439	3.36839480853542	2.95788460397504	2.13180734498287	2.94501806349775
AT2G38270	CAX-interacting protein 2	3.41336952175493	2.4601679650242	3.35758635757132	3.9039392034293	3.10182595982142	4.11460190234104	3.95482878841857	2.95704603667742	4.05617782165967
AT2G38280	AMP deaminase,putative / myoadenylate deaminase	2.54279558378939	1.83714927237878	2.15990088517199	1.73475261626928	3.10182595982142	1.73631541083548	1.96397688552643	0	2.94501806349775
AT2G38290	ammonium transporter 2	3.76028950530788	2.07597456377668	3.27382973018013	4.29467908079339	3.76995621889443	3.36839480853542	4.65409146725129	3.47871110275816	4.39934584023267
AT2G38310	PYR1-like 4	5.12060886832855	4.5154337406162	4.84552679363784	4.11249741714235	4.96994184938926	4.60397132181159	5.56747698083073	5.2558511487642	5.64787803697183
AT2G38320	TRICHOME BIREFRINGENCE-LIKE 34	4.03974784551455	4.03898029460068	4.1033236603846	5.34269024775755	4.89018499766001	4.69336811241297	3.6559742694758	3.86102704693097	2.94501806349775
AT2G38330	MATE efflux family protein	0	1.19315135645303	0.658225428108673	2.49989648450379	2.38236699702439	1.3530715944246	3.27859114924374	2.13180734498287	1.69314895485005
AT2G38360	prenylated RAB acceptor 1.B4	6.47337305961256	5.07921475088988	6.94913491439349	6.04854740913028	7.58730295262798	7.47750886809497	6.32739674707655	5.78457172878568	6.26571796849978
AT2G38370	weak chloroplast movement under blue light protein (DUF827)	2.95569203565686	4.09435911384877	3.09014601623104	2.99723324682648	3.76995621889443	2.28876774979365	2.95788460397504	0	3.60503042151356
AT2G38380	Peroxidase superfamily protein	3.5385103067986	2.07597456377668	1.10854486950118	1.73475261626928	1.81899321048941	0	4.41342587823985	3.47871110275816	4.79718981940131
AT2G38400	alanine:glyoxylate aminotransferase 3	3.5385103067986	2.28082261369644	4.15105246293725	3.36637771798856	2.95275543066853	3.74807842682122	3.41565021656856	3.47871110275816	4.39934584023267
AT2G38410	ENTH/VHS/GAT family protein	3.76028950530788	3.92140604850492	3.77811242151	1.73475261626928	4.28844900047323	3.74807842682122	3.6559742694758	3.47871110275816	3.60503042151356
AT2G38440	SCAR homolog 2	4.80901081167089	4.93498256422039	5.20338503653617	3.36637771798856	5.25105438669122	5.39902369155981	5.44470914615107	5.59566074047847	5.0121503966128
AT2G38450	Sel1 repeat protein	3.27633397526207	3.12417910149137	3.09014601623104	2.99723324682648	2.59853140864573	3.36839480853542	1.96397688552643	0	4.23794136456735
AT2G38470	WRKY DNA-binding protein 33	1.55132813974956	0	0	2.49989648450379	2.59853140864573	3.97895208816898	2.28347115413541	2.13180734498287	1.69314895485005
AT2G38480	Uncharacterized protein family (UPF0497)	4.80901081167089	4.38825887305665	4.90241190837033	5.25744769957982	5.88635562119959	5.64294585104394	5.12305331356782	3.86102704693097	4.79718981940131
AT2G38530	lipid transfer protein 2	2.28147173106281	1.55078978111236	1.72794702956093	1.73475261626928	2.38236699702439	2.28876774979365	0.976084807289085	2.13180734498287	1.69314895485005
AT2G38540	lipid transfer protein 1	8.62885584045346	9.32282661707924	9.04353527406283	9.18171834547357	7.75990439524124	8.47345564966722	8.08122466734708	9.1530127960949	9.3710158486596
AT2G38550	Transmembrane proteins 14C	3.95247449501601	3.32273805524661	3.51178738318681	2.99723324682648	3.67795483100735	3.74807842682122	3.41565021656856	2.95704603667742	3.60503042151356
AT2G38560	transcript elongation factor IIS	2.28147173106281	2.07597456377668	2.9887179577551	2.49989648450379	2.95275543066853	2.28876774979365	0	0	2.45081129441935
AT2G38570	no data	1.55132813974956	1.83714927237878	1.10854486950118	1.73475261626928	0.881886156388741	0.829668668315542	1.96397688552643	2.13180734498287	0
AT2G38580	Mitochondrial ATP synthase D chain-related protein	3.1249026479472	3.65290505984513	4.40836601483294	3.36637771798856	4.71608486950011	3.82921140995795	3.54081061367376	2.95704603667742	3.60503042151356
AT2G38610	RNA-binding KH domain-containing protein	6.35924825804921	6.25287766242834	6.34627429024953	6.28228036970144	6.61353223452533	6.29879968818039	6.44416446735208	5.59566074047847	6.60059007786333
AT2G38630	Transducin/WD40 repeat-like superfamily protein	3.1249026479472	2.28082261369644	2.33542087887554	3.66005249387663	2.38236699702439	1.73631541083548	1.5529866614087	0	0
AT2G38640	LURP-one-like protein (DUF567)	4.27375821977574	5.65909359573579	4.90241190837033	5.25744769957982	4.66906677971494	3.47308589284985	4.34641768105606	5.37823211851281	4.90867003242139
AT2G38650	galacturonosyltransferase 7	4.99520828871108	4.63230056094745	4.75575881133349	4.45641307914224	4.80575957698212	4.50866696955169	5.04067122074674	5.12211846409101	4.05617782165967
AT2G38660	Amino acid dehydrogenase family protein	1.96210566906934	1.55078978111236	1.45123525713631	2.49989648450379	1.81899321048941	0.829668668315542	2.28347115413541	0	0
AT2G38670	phosphorylethanolamine cytidylyltransferase 1	2.76396493856454	3.22687185865763	3.43674609337352	3.9039392034293	2.38236699702439	3.74807842682122	3.27859114924374	3.86102704693097	3.31244289853595
AT2G38680	5'-nucleotidase / magnesium ion binding protein	1.96210566906934	2.07597456377668	2.15990088517199	2.49989648450379	0	1.3530715944246	1.5529866614087	2.13180734498287	1.69314895485005
AT2G38695	Gag-Pol polyprotein/retrotransposon	1.96210566906934	1.19315135645303	1.45123525713631	0	1.81899321048941	2.03882545044395	1.5529866614087	2.13180734498287	2.45081129441935
AT2G38700	mevalonate diphosphate decarboxylase 1	3.1249026479472	3.85881887704549	3.83766333734966	4.11249741714235	4.57016778608688	3.74807842682122	3.41565021656856	2.95704603667742	3.60503042151356
AT2G38710	AMMECR1 family	5.70509349262604	4.87299438534931	5.33319247276864	4.29467908079339	5.00822553111048	5.55026508160872	4.34641768105606	2.95704603667742	3.31244289853595
AT2G38730	Cyclophilin-like peptidyl-prolyl cis-trans isomerase family protein	4.12204154858598	3.98139057286976	4.72455047999868	3.66005249387663	3.36045031192222	3.82921140995795	3.12713109443602	3.47871110275816	3.60503042151356
AT2G38740	Haloacid dehalogenase-like hydrolase (HAD) superfamily protein	3.85957981672658	4.8409720228152	3.83766333734966	4.45641307914224	4.15830947860393	4.11460190234104	4.04211167408418	2.13180734498287	1.69314895485005
AT2G38770	P-loop containing nucleoside triphosphate hydrolases superfamily protein	2.95569203565686	2.4601679650242	3.35758635757132	3.66005249387663	1.42522612573575	2.99918722504191	2.95788460397504	0	1.69314895485005
AT2G38780	cytochrome C oxidase subunit	1.55132813974956	0.716559246552821	1.45123525713631	1.73475261626928	1.42522612573575	1.73631541083548	1.96397688552643	2.13180734498287	0
AT2G38790	no data	0	0	0	3.66005249387663	3.36045031192222	4.60397132181159	1.96397688552643	2.95704603667742	0
AT2G38800	no data	6.73107897621242	7.68338858689867	6.872904968735	6.5565668654336	6.75533406603282	6.7163755219894	7.96876413963464	7.25945874287263	7.57635186077935
AT2G38810	histone H2A 8	3.76028950530788	3.92140604850492	2.7615836857166	1.73475261626928	1.81899321048941	2.50173538854015	2.76611142866169	2.13180734498287	2.94501806349775
AT2G38820	DNA-directed RNA polymerase subunit beta-beta protein,putative (DUF506)	3.85957981672658	4.43190803905348	3.18490922366153	2.99723324682648	4.15830947860393	3.97895208816898	4.04211167408418	2.95704603667742	4.5444960947118
AT2G38840	Guanylate-binding family protein	2.28147173106281	2.28082261369644	2.9887179577551	3.66005249387663	3.10182595982142	2.50173538854015	2.76611142866169	2.13180734498287	2.94501806349775
AT2G38860	Class I glutamine amidotransferase-like superfamily protein	2.95569203565686	3.12417910149137	4.28543833348335	2.49989648450379	3.23692567103531	3.13303268055077	3.54081061367376	2.95704603667742	2.45081129441935
AT2G38870	Serine protease inhibitor,potato inhibitor I-type family protein	4.47505577354958	4.09435911384877	3.18490922366153	4.45641307914224	4.15830947860393	4.23858620491729	3.6559742694758	3.47871110275816	4.5444960947118
AT2G38880	nuclear factor Y,subunit B1	4.99520828871108	4.96500565339484	5.06073285786279	5.16685050346329	4.51805395588971	4.77754716498838	4.70846947064748	3.86102704693097	5.71075680662944
AT2G38950	Transcription factor jumonji (jmj) family protein / zinc finger (C5HC2 type) family protein	0.97484802730907	0.716559246552821	2.15990088517199	2.49989648450379	2.38236699702439	2.03882545044395	2.54488072508399	2.13180734498287	1.69314895485005
AT2G38960	endoplasmic reticulum oxidoreductins 2	1.96210566906934	2.07597456377668	1.96003021467945	1.73475261626928	1.42522612573575	1.3530715944246	1.5529866614087	0	2.45081129441935
AT2G38970	Zinc finger (C3HC4-type RING finger) family protein	3.1249026479472	3.79339292356122	3.89485327096809	2.49989648450379	0.881886156388741	2.50173538854015	3.27859114924374	3.47871110275816	3.84816760815124
AT2G38995	O-acyltransferase (WSD1-like) family protein	0	1.55078978111236	1.72794702956093	1.73475261626928	2.12800688204754	2.03882545044395	0.976084807289085	0	0
AT2G39000	Acyl-CoA N-acyltransferases (NAT) superfamily protein	2.54279558378939	2.4601679650242	2.87961614385852	2.99723324682648	2.78648777173563	2.68727125307371	4.41342587823985	3.47871110275816	3.60503042151356
AT2G39010	plasma membrane intrinsic protein 2E	7.50411334027093	6.11239523162228	6.56466352737998	7.63589261873476	6.75533406603282	6.47301271898941	9.04988807192476	8.43475956905946	8.40205793339428
AT2G39020	Acyl-CoA N-acyltransferases (NAT) superfamily protein	4.59517061126214	4.87299438534931	5.47120434232836	5.16685050346329	5.34379149767241	5.00410069542838	4.90754415146666	3.47871110275816	5.58213336115966
AT2G39050	hydroxyproline-rich glycoprotein family protein	6.28973732110256	6.08531545103144	6.0888257461703	6.04854740913028	6.93499698670695	6.77898124225316	4.9976461700934	4.4125085823624	5.28434735132033
AT2G39080	NAD(P)-binding Rossmann-fold superfamily protein	2.28147173106281	2.89386361252823	2.33542087887554	3.66005249387663	2.12800688204754	1.73631541083548	1.5529866614087	0	2.45081129441935
AT2G39120	Ubiquitin carboxyl-terminal hydrolase family protein	0	2.4601679650242	1.10854486950118	0	2.12800688204754	0	0.976084807289085	0	1.69314895485005
AT2G39130	Transmembrane amino acid transporter family protein	2.28147173106281	1.55078978111236	2.33542087887554	2.49989648450379	2.95275543066853	2.68727125307371	2.54488072508399	2.13180734498287	3.31244289853595
AT2G39170	MEF2BNB-like protein	4.34402477786246	4.5154337406162	4.28543833348335	2.49989648450379	4.40781437008675	4.1779255355678	3.27859114924374	2.13180734498287	3.84816760815124
AT2G39190	Protein kinase superfamily protein	1.96210566906934	2.4601679650242	1.10854486950118	1.73475261626928	1.81899321048941	2.03882545044395	2.28347115413541	2.95704603667742	1.69314895485005
AT2G39210	Major facilitator superfamily protein	2.54279558378939	2.07597456377668	1.96003021467945	2.99723324682648	2.78648777173563	2.50173538854015	3.27859114924374	2.13180734498287	3.60503042151356
AT2G39220	PATATIN-like protein 6	4.59517061126214	5.33051374640528	5.00986550261143	3.66005249387663	3.76995621889443	3.90602361936904	4.90754415146666	4.62519054356468	4.39934584023267
AT2G39260	regulator of nonsense transcripts UPF2	3.65365735970074	3.79339292356122	4.15105246293725	4.29467908079339	4.22484616044091	3.36839480853542	5.20098418257569	4.81050964256846	5.19919635916146
AT2G39270	P-loop containing nucleoside triphosphate hydrolases superfamily protein	3.85957981672658	2.28082261369644	2.4918843957202	0	3.36045031192222	2.68727125307371	3.27859114924374	0	2.45081129441935
AT2G39280	Ypt/Rab-GAP domain of gyp1p superfamily protein	3.27633397526207	2.89386361252823	2.15990088517199	1.73475261626928	2.78648777173563	2.50173538854015	3.76262065203808	3.47871110275816	3.31244289853595
AT2G39290	phosphatidylglycerolphosphate synthase 1	3.95247449501601	2.61966329889504	3.51178738318681	0	3.47422775880477	3.36839480853542	2.95788460397504	2.13180734498287	1.69314895485005
AT2G39300	CAP-gly domain linker	0.97484802730907	2.4601679650242	2.15990088517199	0	0.881886156388741	0	1.96397688552643	2.95704603667742	0
AT2G39330	jacalin-related lectin 23	0.97484802730907	1.19315135645303	1.96003021467945	2.99723324682648	1.42522612573575	1.3530715944246	3.27859114924374	3.86102704693097	0
AT2G39340	SAC3/GANP/Nin1/mts3/eIF-3 p25 family	2.28147173106281	1.55078978111236	1.45123525713631	0	2.95275543066853	2.50173538854015	1.96397688552643	0	1.69314895485005
AT2G39360	Protein kinase superfamily protein	1.55132813974956	0.716559246552821	1.45123525713631	0	1.81899321048941	2.50173538854015	2.54488072508399	3.86102704693097	2.45081129441935
AT2G39370	membrane-associated kinase regulator	1.96210566906934	1.83714927237878	1.96003021467945	1.73475261626928	0.881886156388741	2.50173538854015	0	2.13180734498287	1.69314895485005
AT2G39390	Ribosomal L29 family protein	7.35894451031572	7.86552441795675	6.99562828080049	6.9315371941034	6.37068647128057	6.85844130531954	5.44470914615107	4.81050964256846	6.38618740626959
AT2G39400	alpha/beta-Hydrolases superfamily protein	1.96210566906934	2.07597456377668	0.658225428108673	2.49989648450379	1.81899321048941	2.03882545044395	2.28347115413541	0	0
AT2G39420	alpha/beta-Hydrolases superfamily protein	2.54279558378939	3.49724603622761	3.83766333734966	3.36637771798856	2.12800688204754	3.66210944744826	3.76262065203808	2.95704603667742	3.60503042151356
AT2G39435	Phosphatidylinositol N-acetyglucosaminlytransferase subunit P-like protein	2.95569203565686	2.76326802847484	2.6330271272447	2.49989648450379	2.38236699702439	3.13303268055077	2.76611142866169	2.95704603667742	0
AT2G39440	ribonuclease H2 subunit C-like protein	1.96210566906934	3.01361250321939	1.72794702956093	0	0.881886156388741	2.50173538854015	2.54488072508399	2.13180734498287	0
AT2G39445	Phosphatidylinositol N-acetylglucosaminyltransferase,GPI19/PIG-P subunit	0.97484802730907	2.28082261369644	1.45123525713631	2.99723324682648	0	1.3530715944246	2.28347115413541	0	1.69314895485005
AT2G39450	Cation efflux family protein	3.5385103067986	3.12417910149137	2.4918843957202	3.66005249387663	3.8564406913288	2.85164254432689	4.47745942745878	0	3.84816760815124
AT2G39460	ribosomal protein L23AA	8.74378196068721	9.50500828234195	8.20024689923866	8.14320526692057	7.87314186973327	8.18834974411229	7.22820730139292	6.97909343734282	7.809682815942
AT2G39470	PsbP-like protein 2	2.95569203565686	3.65290505984513	2.4918843957202	4.29467908079339	2.78648777173563	2.03882545044395	3.76262065203808	3.86102704693097	3.84816760815124
AT2G39480	P-glycoprotein 6	2.28147173106281	2.61966329889504	2.4918843957202	2.49989648450379	3.23692567103531	2.99918722504191	3.27859114924374	0	3.60503042151356
AT2G39500	hexose transporter	4.95086302974355	5.5642133867425	4.72455047999868	5.07018057864529	3.76995621889443	4.55710597763823	2.95788460397504	2.95704603667742	4.05617782165967
AT2G39570	ACT domain-containing protein	3.65365735970074	3.12417910149137	2.87961614385852	3.36637771798856	3.67795483100735	4.23858620491729	4.65409146725129	2.95704603667742	3.60503042151356
AT2G39580	zinc finger C3H1 domain protein	1.96210566906934	2.28082261369644	2.87961614385852	2.49989648450379	2.12800688204754	1.73631541083548	3.54081061367376	3.47871110275816	2.94501806349775
AT2G39630	Nucleotide-diphospho-sugar transferases superfamily protein	3.5385103067986	3.65290505984513	2.7615836857166	3.9039392034293	3.76995621889443	3.5706912186618	3.27859114924374	2.95704603667742	3.84816760815124
AT2G39650	cruciferin (DUF506)	1.96210566906934	2.07597456377668	1.10854486950118	2.49989648450379	3.36045031192222	3.25550807110923	2.76611142866169	2.13180734498287	1.69314895485005
AT2G39660	botrytis-induced kinase1	3.1249026479472	0.716559246552821	2.15990088517199	2.49989648450379	2.78648777173563	2.50173538854015	2.28347115413541	2.13180734498287	0
AT2G39670	Radical SAM superfamily protein	1.96210566906934	1.55078978111236	2.7615836857166	1.73475261626928	2.12800688204754	2.50173538854015	3.12713109443602	0	3.31244289853595
AT2G39675	Trans-acting siRNA1c primary transcript (TAS1c). Gb: AY922999	0.97484802730907	2.61966329889504	1.45123525713631	4.96656494983846	2.78648777173563	2.03882545044395	3.41565021656856	2.13180734498287	0
AT2G39681	Trans-acting siRNA primary transcript. RDR6-dependent trans-acting siRNA-generating locus. Regulated by miR173. Produces at least four distinct ta-siRNAs directed against PPR genes.	3.27633397526207	3.92140604850492	3.58311765791439	4.96656494983846	2.59853140864573	3.13303268055077	3.76262065203808	2.95704603667742	1.69314895485005
AT2G39700	expansin A4	7.8012223944789	7.91634881064891	8.6683689908991	7.56670983377149	8.01620425300827	7.46486945226677	7.39499184486736	6.8581115817487	7.02845648848604
AT2G39705	ROTUNDIFOLIA like 8	4.95086302974355	5.35339432310539	4.69265209638311	2.99723324682648	3.47422775880477	4.04837072238747	2.95788460397504	0	2.45081129441935
AT2G39710	Eukaryotic aspartyl protease family protein	3.41336952175493	1.83714927237878	2.7615836857166	3.9039392034293	4.62046457703567	3.90602361936904	2.76611142866169	2.95704603667742	2.94501806349775
AT2G39720	RING-H2 finger C2A	5.56501337323517	4.63230056094745	5.68083635923275	4.60182972088306	5.64043037645832	5.87082109612244	5.12305331356782	5.37823211851281	4.23794136456735
AT2G39725	LYR family of Fe/S cluster biosis protein	2.28147173106281	2.28082261369644	2.4918843957202	0	2.38236699702439	1.73631541083548	1.5529866614087	0	2.45081129441935
AT2G39730	rubisco activase	7.98836513926879	7.3999435896828	7.10872558708056	9.13468821326342	8.95336300879532	8.64012162308465	8.8973098100591	9.26035923360889	8.55553899076608
AT2G39740	Nucleotidyltransferase family protein	1.96210566906934	2.28082261369644	1.45123525713631	0	0.881886156388741	0.829668668315542	0	0	1.69314895485005
AT2G39750	S-adenosyl-L-methionine-dependent methyltransferases superfamily protein	2.95569203565686	1.19315135645303	2.9887179577551	0	3.10182595982142	3.25550807110923	3.6559742694758	2.95704603667742	1.69314895485005
AT2G39760	BTB/POZ/MATH-domains containing protein	2.95569203565686	3.41262899320348	2.7615836857166	3.36637771798856	2.95275543066853	2.85164254432689	3.27859114924374	2.95704603667742	2.45081129441935
AT2G39770	Glucose-1-phosphate adenylyltransferase family protein	5.70509349262604	4.99441666542889	4.81622039695463	5.25744769957982	5.11733424395142	5.13751148710344	5.12305331356782	5.49103864327402	5.10870257972484
AT2G39780	ribonuclease 2	3.95247449501601	2.76326802847484	3.09014601623104	3.36637771798856	2.95275543066853	2.99918722504191	3.12713109443602	2.95704603667742	3.84816760815124
AT2G39795	Mitochondrial glycoprotein family protein	2.54279558378939	2.4601679650242	3.27382973018013	1.73475261626928	3.10182595982142	2.28876774979365	2.28347115413541	2.13180734498287	2.94501806349775
AT2G39800	delta1-pyrroline-5-carboxylate synthase 1	4.411027355741	3.32273805524661	3.27382973018013	5.8297831181766	4.71608486950011	5.31700940440153	4.59758329817042	3.86102704693097	4.90867003242139
AT2G39805	Integral membrane Yip1 family protein	3.27633397526207	3.12417910149137	3.27382973018013	2.49989648450379	2.59853140864573	3.36839480853542	3.54081061367376	3.86102704693097	3.31244289853595
AT2G39810	ubiquitin-protein ligase	0.97484802730907	2.89386361252823	2.7615836857166	2.49989648450379	1.42522612573575	0	2.28347115413541	2.13180734498287	3.31244289853595
AT2G39840	type one serine/threonine protein phosphatase 4	2.95569203565686	1.55078978111236	3.18490922366153	2.49989648450379	3.36045031192222	3.13303268055077	3.12713109443602	0	3.60503042151356
AT2G39850	Subtilisin-like serine endopeptidase family protein	3.27633397526207	2.76326802847484	2.33542087887554	3.36637771798856	2.12800688204754	2.85164254432689	4.27614494271245	3.47871110275816	3.60503042151356
AT2G39855	plant/protein	1.96210566906934	0	1.10854486950118	0	1.42522612573575	1.3530715944246	2.54488072508399	2.13180734498287	0
AT2G39870	no data	7.41714711032409	7.15498838373785	7.88449464537258	6.14662927191231	7.07684219969263	7.3798984362086	5.88330767988674	6.10125580781745	6.38618740626959
AT2G39880	myb domain protein 25	3.1249026479472	3.01361250321939	2.87961614385852	1.73475261626928	4.22484616044091	3.13303268055077	2.54488072508399	0	1.69314895485005
AT2G39890	proline transporter 1	4.411027355741	3.22687185865763	4.15105246293725	4.11249741714235	3.36045031192222	3.5706912186618	5.23842582079742	4.81050964256846	4.67636843708812
AT2G39900	GATA type zinc finger transcription factor family protein	5.90427895220155	5.94172320992826	5.57982460036735	5.42317594141341	6.00469736515817	5.75100425577264	4.70846947064748	3.86102704693097	4.5444960947118
AT2G39930	isoamylase 1	1.55132813974956	0.716559246552821	1.72794702956093	2.49989648450379	0.881886156388741	0.829668668315542	1.96397688552643	2.13180734498287	0
AT2G39940	RNI-like superfamily protein	2.54279558378939	2.89386361252823	4.00285070784015	3.66005249387663	4.34936583637559	3.25550807110923	4.20227321243946	5.2558511487642	2.45081129441935
AT2G39950	flocculation protein	3.1249026479472	2.4601679650242	3.58311765791439	3.36637771798856	3.23692567103531	2.99918722504191	3.86192330655768	4.81050964256846	0
AT2G39960	Microsomal signal peptidase 25 kDa subunit (SPC25)	3.65365735970074	4.19912054617278	4.3685426854001	4.60182972088306	3.47422775880477	4.50866696955169	4.04211167408418	3.47871110275816	2.45081129441935
AT2G39970	Mitochondrial substrate carrier family protein	4.47505577354958	3.01361250321939	3.89485327096809	4.11249741714235	4.08855514923713	4.1779255355678	4.20227321243946	4.16295994513462	4.05617782165967
AT2G39990	eukaryotic translation initiation factor 2	5.53528797513026	5.71316409909026	5.86383651679279	5.64075706937512	5.08187368397783	4.81786368709476	4.70846947064748	4.62519054356468	5.0121503966128
AT2G40000	ortholog of sugar beet HS1 PRO-1 2	4.95086302974355	3.49724603622761	5.15738393544491	6.62622616144604	6.9645036874707	7.80786067880545	5.90675369084753	6.23684768084723	4.90867003242139
AT2G40020	Nucleolar histone methyltransferase-related protein	4.53636288557797	4.47427527680504	3.65108672776473	2.49989648450379	2.78648777173563	2.99918722504191	4.70846947064748	2.95704603667742	3.84816760815124
AT2G40030	nuclear RNA polymerase D1B	0.97484802730907	1.55078978111236	0.658225428108673	1.73475261626928	0.881886156388741	1.3530715944246	2.54488072508399	0	1.69314895485005
AT2G40060	Clathrin light chain protein	7.44138979375834	7.60928216391823	7.37806168882171	6.87542634088863	7.30925270869487	6.96998325369691	7.01822166686831	6.52875676775664	7.05293122688445
AT2G40070	flocculation FLO11-like protein	4.85786111238765	4.43190803905348	5.08550940477704	4.73392187362196	5.37342485448694	5.47662535716782	3.41565021656856	2.95704603667742	3.84816760815124
AT2G40100	light harvesting complex photosystem II	3.5385103067986	3.01361250321939	3.89485327096809	4.96656494983846	4.01525608324913	4.1779255355678	4.47745942745878	4.16295994513462	4.67636843708812
AT2G40110	Yippee family putative zinc-binding protein	4.95086302974355	4.63230056094745	4.40836601483294	5.34269024775755	4.34936583637559	4.64936204186665	4.12441385490991	3.86102704693097	4.39934584023267
AT2G40120	Protein kinase superfamily protein	3.41336952175493	4.80822271933158	4.44711954778873	3.66005249387663	4.51805395588971	4.69336811241297	4.59758329817042	2.13180734498287	4.23794136456735
AT2G40130	Double Clp-N motif-containing P-loop nucleoside triphosphate hydrolases superfamily protein	4.59517061126214	3.57717387680482	4.84552679363784	3.9039392034293	4.28844900047323	4.40661868821256	3.95482878841857	3.86102704693097	3.60503042151356
AT2G40140	zinc finger (CCCH-type) family protein	4.1998933191202	4.14769052878732	4.00285070784015	4.96656494983846	5.18574303828755	5.64294585104394	4.12441385490991	3.47871110275816	1.69314895485005
AT2G40205	Ribosomal protein L41 family	8.92376703934076	9.17813992225124	8.15998808683748	8.04488222110765	7.13854797265019	7.66599000768828	6.12237256144438	5.95158574165354	6.53260232434272
AT2G40230	HXXXD-type acyl-transferase family protein	2.95569203565686	0.716559246552821	2.6330271272447	1.73475261626928	0.881886156388741	0	0	0	1.69314895485005
AT2G40240	Tetratricopeptide repeat (TPR)-like superfamily protein	2.28147173106281	2.76326802847484	0.658225428108673	1.73475261626928	0.881886156388741	1.73631541083548	1.5529866614087	0	0
AT2G40270	Protein kinase family protein	3.95247449501601	3.98139057286976	3.77811242151	3.9039392034293	4.57016778608688	4.50866696955169	4.47745942745878	3.86102704693097	3.31244289853595
AT2G40280	S-adenosyl-L-methionine-dependent methyltransferases superfamily protein	0	2.61966329889504	2.15990088517199	2.49989648450379	2.38236699702439	2.85164254432689	3.12713109443602	3.47871110275816	0
AT2G40290	Eukaryotic translation initiation factor 2 subunit 1	3.76028950530788	3.98139057286976	4.59249352612923	3.36637771798856	3.76995621889443	3.5706912186618	3.27859114924374	2.13180734498287	2.45081129441935
AT2G40300	ferritin 4	3.95247449501601	4.5154337406162	4.28543833348335	0	3.47422775880477	3.66210944744826	3.6559742694758	2.13180734498287	3.31244289853595
AT2G40316	autophagy-like protein	2.95569203565686	2.76326802847484	3.89485327096809	2.49989648450379	3.76995621889443	2.99918722504191	2.54488072508399	3.86102704693097	2.45081129441935
AT2G40320	TRICHOME BIREFRINGENCE-LIKE 33	6.23531405282899	6.09891887725538	6.65019190140787	6.23846538900203	7.38394824744082	6.91528999416174	6.30991652408897	5.2558511487642	5.88445262721367
AT2G40330	PYR1-like 6	3.95247449501601	3.79339292356122	4.1033236603846	1.73475261626928	3.10182595982142	2.99918722504191	1.5529866614087	0	3.84816760815124
AT2G40360	Transducin/WD40 repeat-like superfamily protein	3.1249026479472	4.24878009070164	4.05396165641398	2.99723324682648	3.47422775880477	3.13303268055077	2.54488072508399	3.86102704693097	4.67636843708812
AT2G40370	laccase 5	4.80901081167089	4.90432137940668	5.31235285540911	4.8549277230359	5.84464821942532	5.45121912069059	4.34641768105606	5.12211846409101	2.94501806349775
AT2G40380	prenylated RAB acceptor 1.B2	4.75844827135788	4.34324777584775	4.78630631486104	4.45641307914224	5.73477851631895	5.57399940704245	4.59758329817042	4.97471082928283	5.19919635916146
AT2G40400	DUF399 family protein,putative (DUF399 and DUF3411)	0.97484802730907	0	2.33542087887554	2.99723324682648	2.59853140864573	2.28876774979365	3.41565021656856	2.13180734498287	3.84816760815124
AT2G40410	Ca(2+)-dependent nuclease family protein	2.95569203565686	0.716559246552821	2.15990088517199	2.49989648450379	3.23692567103531	2.85164254432689	2.54488072508399	2.95704603667742	0
AT2G40420	Transmembrane amino acid transporter family protein	3.1249026479472	1.83714927237878	2.9887179577551	2.49989648450379	2.38236699702439	2.85164254432689	2.76611142866169	0	3.31244289853595
AT2G40430	Nop53 protein	4.80901081167089	5.73074645464189	5.133821391698	4.45641307914224	4.40781437008675	4.23858620491729	3.95482878841857	4.4125085823624	5.0121503966128
AT2G40460	Major facilitator superfamily protein	2.76396493856454	3.41262899320348	3.27382973018013	4.11249741714235	3.76995621889443	2.68727125307371	4.20227321243946	4.16295994513462	4.90867003242139
AT2G40470	LOB domain-containing protein 15	4.411027355741	2.07597456377668	4.5575001517188	2.99723324682648	4.15830947860393	4.85708411386115	0.976084807289085	3.47871110275816	3.31244289853595
AT2G40480	WEB family protein (DUF827)	6.89218415327407	7.48528626270138	6.98249664583395	5.34269024775755	5.66460213555049	5.64294585104394	5.75999701544619	5.49103864327402	6.17942653792227
AT2G40490	Uroporphyrinogen decarboxylase	2.54279558378939	1.83714927237878	1.45123525713631	2.49989648450379	2.59853140864573	2.28876774979365	2.54488072508399	2.13180734498287	3.31244289853595
AT2G40510	Ribosomal protein S26e family protein	7.31588499384027	7.12870362280735	7.16211437132046	6.36610966927927	6.63815502819921	6.81925826254224	5.81059290402032	5.78457172878568	6.46125147169939
AT2G40530	transmembrane protein	5.44225025635707	5.94172320992826	5.37398980415703	4.73392187362196	4.40781437008675	4.81786368709476	2.76611142866169	3.47871110275816	3.31244289853595
AT2G40540	potassium transporter 2	3.1249026479472	3.32273805524661	3.43674609337352	2.99723324682648	3.67795483100735	3.13303268055077	4.47745942745878	2.95704603667742	4.05617782165967
AT2G40590	Ribosomal protein S26e family protein	4.27375821977574	4.66924305697937	4.3685426854001	3.66005249387663	3.36045031192222	4.23858620491729	1.96397688552643	3.47871110275816	3.60503042151356
AT2G40600	appr-1-p processing enzyme family protein	3.5385103067986	3.12417910149137	2.4918843957202	3.66005249387663	3.47422775880477	3.47308589284985	3.41565021656856	2.95704603667742	2.45081129441935
AT2G40610	expansin A8	1.96210566906934	0	0.658225428108673	2.49989648450379	1.81899321048941	1.73631541083548	3.54081061367376	2.13180734498287	0
AT2G40640	RING/U-box superfamily protein	3.85957981672658	3.12417910149137	4.00285070784015	0	3.10182595982142	3.90602361936904	2.76611142866169	2.13180734498287	1.69314895485005
AT2G40650	PRP38 family protein	3.65365735970074	3.57717387680482	3.65108672776473	4.11249741714235	3.76995621889443	3.25550807110923	2.95788460397504	3.47871110275816	4.67636843708812
AT2G40660	Nucleic acid-binding,OB-fold-like protein	3.65365735970074	3.72485838332864	4.28543833348335	3.36637771798856	4.34936583637559	3.47308589284985	3.6559742694758	4.16295994513462	4.5444960947118
AT2G40700	P-loop containing nucleoside triphosphate hydrolases superfamily protein	1.96210566906934	1.19315135645303	1.72794702956093	0	1.81899321048941	0.829668668315542	1.5529866614087	2.13180734498287	0
AT2G40730	kinase family with ARM repeat domain-containing protein	3.1249026479472	2.07597456377668	3.18490922366153	0	3.36045031192222	2.85164254432689	2.54488072508399	0	2.45081129441935
AT2G40760	Rhodanese/Cell cycle control phosphatase superfamily protein	1.55132813974956	2.28082261369644	1.72794702956093	1.73475261626928	1.81899321048941	2.28876774979365	2.28347115413541	0	1.69314895485005
AT2G40765	transmembrane protein	7.4007560065639	6.95259367719623	6.9692443858929	6.36610966927927	6.51061031221412	6.83898280439017	4.41342587823985	5.69320610236252	5.88445262721367
AT2G40780	Nucleic acid-binding,OB-fold-like protein	2.76396493856454	2.76326802847484	2.4918843957202	2.99723324682648	1.42522612573575	3.25550807110923	1.5529866614087	2.13180734498287	2.94501806349775
AT2G40800	import inner membrane translocase subunit	1.55132813974956	0.716559246552821	1.72794702956093	1.73475261626928	1.42522612573575	1.73631541083548	2.54488072508399	0	2.45081129441935
AT2G40815	Calcium-dependent lipid-binding (CaLB domain) family protein	2.28147173106281	1.83714927237878	1.96003021467945	1.73475261626928	1.42522612573575	2.28876774979365	1.5529866614087	0	1.69314895485005
AT2G40820	stomatal closure actin-binding-like protein	4.47505577354958	3.85881887704549	4.24201920467188	1.73475261626928	3.36045031192222	2.85164254432689	4.70846947064748	4.81050964256846	4.05617782165967
AT2G40830	RING-H2 finger C1A	3.27633397526207	3.22687185865763	3.83766333734966	2.99723324682648	3.93803263300186	3.5706912186618	3.95482878841857	4.4125085823624	1.69314895485005
AT2G40840	disproportionating enzyme 2	2.28147173106281	1.19315135645303	0.658225428108673	0	1.42522612573575	1.73631541083548	1.5529866614087	2.13180734498287	0
AT2G40880	cystatin A	5.9500566216123	5.81558084162071	5.45227843770326	6.90375454079011	5.80169909660462	5.77167757870882	5.90675369084753	5.49103864327402	5.58213336115966
AT2G40890	cytochrome P450,family 98,subfamily A,polypeptide 3	6.53475021942536	5.71316409909026	7.45613553491539	5.76948497851949	7.91907738564733	7.7621032454406	6.65267775131063	6.10125580781745	5.88445262721367
AT2G40900	nodulin MtN21 /EamA-like transporter family protein	2.28147173106281	2.76326802847484	1.10854486950118	3.9039392034293	1.42522612573575	2.03882545044395	3.27859114924374	4.62519054356468	3.31244289853595
AT2G40920	F-box and associated interaction domains-containing protein	2.54279558378939	2.61966329889504	2.15990088517199	2.49989648450379	0.881886156388741	2.28876774979365	1.96397688552643	0	3.60503042151356
AT2G40930	ubiquitin-specific protease 5	1.55132813974956	2.07597456377668	1.10854486950118	1.73475261626928	0	2.03882545044395	1.96397688552643	2.95704603667742	2.45081129441935
AT2G40940	ethylene response sensor 1	2.76396493856454	1.83714927237878	2.33542087887554	2.99723324682648	3.10182595982142	2.68727125307371	2.76611142866169	2.95704603667742	2.94501806349775
AT2G40950	Basic-leucine zipper (bZIP) transcription factor family protein	1.55132813974956	1.55078978111236	1.45123525713631	0	2.95275543066853	2.28876774979365	2.28347115413541	0	2.45081129441935
AT2G40970	Homeodomain-like superfamily protein	2.54279558378939	1.83714927237878	2.6330271272447	2.49989648450379	2.59853140864573	2.68727125307371	2.76611142866169	2.95704603667742	2.45081129441935
AT2G40980	Protein kinase superfamily protein	2.76396493856454	2.61966329889504	3.35758635757132	2.49989648450379	2.12800688204754	3.13303268055077	1.5529866614087	3.47871110275816	2.45081129441935
AT2G41000	Chaperone DnaJ-domain superfamily protein	0.97484802730907	3.32273805524661	1.72794702956093	2.49989648450379	0	1.3530715944246	1.96397688552643	0	1.69314895485005
AT2G41010	calmodulin (CAM)-binding protein of 25 kDa	4.27375821977574	2.76326802847484	3.27382973018013	4.60182972088306	5.18574303828755	5.45121912069059	3.86192330655768	4.16295994513462	3.31244289853595
AT2G41020	WW domain-containing protein	1.55132813974956	2.07597456377668	2.7615836857166	1.73475261626928	2.38236699702439	2.28876774979365	2.28347115413541	2.13180734498287	2.94501806349775
AT2G41040	S-adenosyl-L-methionine-dependent methyltransferases superfamily protein	1.96210566906934	1.19315135645303	3.09014601623104	1.73475261626928	3.67795483100735	4.1779255355678	1.96397688552643	3.47871110275816	2.45081129441935
AT2G41060	RNA-binding (RRM/RBD/RNP motifs) family protein	2.76396493856454	2.07597456377668	3.58311765791439	1.73475261626928	3.10182595982142	3.25550807110923	1.96397688552643	2.95704603667742	3.31244289853595
AT2G41090	Calcium-binding EF-hand family protein	4.47505577354958	4.43190803905348	3.94986231415831	7.41751808927843	6.87410898166321	7.06516720188035	4.86029111866707	5.49103864327402	6.30700232522094
AT2G41100	Calcium-binding EF hand family protein	4.65167478427943	3.57717387680482	3.94986231415831	4.96656494983846	5.15194407371773	5.73003037919277	4.76087209122357	5.12211846409101	4.67636843708812
AT2G41110	calmodulin 2	6.76988576246979	7.34962256280353	6.36663303148686	5.8297831181766	7.0029300412986	6.60558864383372	5.04067122074674	5.2558511487642	6.46125147169939
AT2G41130	basic helix-loop-helix (bHLH) DNA-binding superfamily protein	4.47505577354958	4.80822271933158	3.71599716015332	2.99723324682648	3.36045031192222	3.66210944744826	2.54488072508399	3.47871110275816	2.45081129441935
AT2G41140	CDPK-related kinase 1	4.1998933191202	3.65290505984513	4.00285070784015	4.29467908079339	3.67795483100735	3.82921140995795	4.90754415146666	4.4125085823624	4.79718981940131
AT2G41160	Ubiquitin-associated (UBA) protein	0.97484802730907	1.83714927237878	1.72794702956093	1.73475261626928	2.12800688204754	0.829668668315542	1.5529866614087	2.13180734498287	3.31244289853595
AT2G41180	VQ motif-containing protein	1.96210566906934	1.55078978111236	1.72794702956093	2.99723324682648	3.23692567103531	3.97895208816898	2.28347115413541	3.86102704693097	3.31244289853595
AT2G41200	transmembrane protein	3.41336952175493	3.01361250321939	2.9887179577551	2.49989648450379	2.95275543066853	2.85164254432689	2.95788460397504	4.4125085823624	2.45081129441935
AT2G41220	glutamate synthase 2	0.97484802730907	2.4601679650242	2.9887179577551	1.73475261626928	2.12800688204754	1.73631541083548	2.76611142866169	0	2.94501806349775
AT2G41230	ORGAN SIZE-like protein	4.1998933191202	3.72485838332864	4.00285070784015	3.9039392034293	5.37342485448694	4.69336811241297	4.41342587823985	3.86102704693097	3.84816760815124
AT2G41250	Haloacid dehalogenase-like hydrolase (HAD) superfamily protein	5.23597582062247	4.09435911384877	5.31235285540911	6.09842169402377	5.51309579652496	5.92719341933104	6.82255036628975	6.10125580781745	6.26571796849978
AT2G41290	strictosidine synthase-like 2	3.85957981672658	3.32273805524661	3.51178738318681	4.11249741714235	4.01525608324913	3.97895208816898	4.41342587823985	4.16295994513462	3.60503042151356
AT2G41310	response regulator 3	3.1249026479472	3.85881887704549	2.4918843957202	6.14662927191231	2.12800688204754	2.28876774979365	4.12441385490991	3.47871110275816	4.23794136456735
AT2G41312	Has been identified as a translated small open reading frame by ribosome profiling.	6.2167069709944	7.15498838373785	5.97409348378484	5.88766185009548	4.71608486950011	4.50866696955169	5.04067122074674	3.86102704693097	5.77100912625202
AT2G41330	Glutaredoxin family protein	4.53636288557797	4.8409720228152	4.00285070784015	3.36637771798856	4.76161885859329	3.90602361936904	4.20227321243946	4.4125085823624	4.90867003242139
AT2G41350	HAUS augmin-like complex subunit	3.41336952175493	3.12417910149137	3.51178738318681	0	2.78648777173563	2.85164254432689	2.28347115413541	2.95704603667742	2.45081129441935
AT2G41380	S-adenosyl-L-methionine-dependent methyltransferases superfamily protein	1.96210566906934	1.55078978111236	2.7615836857166	2.49989648450379	2.59853140864573	3.5706912186618	2.76611142866169	0	3.60503042151356
AT2G41410	Calcium-binding EF-hand family protein	6.7825928057472	6.91463673299221	6.34627429024953	7.03760794987164	6.90487417767518	7.0312769986366	6.73357202994088	7.22725124598715	6.8994381107454
AT2G41420	proline-rich family protein	8.4532177894012	8.23861907739138	8.15998808683748	7.37767834212529	8.00204556683051	8.32400455777362	7.52188022368236	7.22725124598715	7.16943909772906
AT2G41430	dehydration-induced protein (ERD15)	8.11935410495255	7.37779508865412	7.58335573638674	7.79559357269735	8.00204556683051	8.73528725069618	7.1517724585349	7.89352193325778	7.07699767803543
AT2G41440	agamous-like MADS-box protein	3.5385103067986	3.32273805524661	2.87961614385852	1.73475261626928	2.59853140864573	3.36839480853542	1.96397688552643	3.47871110275816	2.45081129441935
AT2G41475	Embryo-specific protein 3,(ATS3)	5.47393418236031	5.10640821099356	5.29120779389614	5.57181281500642	5.00822553111048	5.03862769423236	5.27492028228341	4.97471082928283	4.67636843708812
AT2G41500	WD-40 repeat family protein / small nuclear ribonucleoprotein Prp4p-like protein	0	2.07597456377668	1.96003021467945	0	1.81899321048941	2.03882545044395	2.28347115413541	0	2.94501806349775
AT2G41520	Heat shock protein DnaJ with tetratricopeptide repeat-containing protein	1.96210566906934	2.07597456377668	2.33542087887554	2.49989648450379	2.12800688204754	0.829668668315542	2.54488072508399	2.13180734498287	1.69314895485005
AT2G41530	S-formylglutathione hydrolase	4.1998933191202	3.57717387680482	3.94986231415831	2.49989648450379	3.67795483100735	4.04837072238747	4.34641768105606	5.37823211851281	4.39934584023267
AT2G41560	autoinhibited Ca(2+)-ATPase	0	1.19315135645303	2.33542087887554	0	2.12800688204754	1.73631541083548	1.96397688552643	2.13180734498287	2.45081129441935
AT2G41600	Mitochondrial glycoprotein family protein	4.27375821977574	4.59438717813835	4.72455047999868	3.36637771798856	4.71608486950011	4.35275348192887	4.53877124390093	2.95704603667742	3.84816760815124
AT2G41610	transmembrane protein	5.97241202484049	6.84369138186361	6.29408389489514	6.5565668654336	5.92689108889937	6.03373139425822	5.78551675060805	5.87049419012965	4.90867003242139
AT2G41620	Nucleoporin interacting component (Nup93/Nic96-like) family protein	3.65365735970074	3.57717387680482	3.94986231415831	4.29467908079339	3.57968442089572	3.97895208816898	4.70846947064748	2.95704603667742	3.84816760815124
AT2G41630	transcription factor IIB	3.65365735970074	3.57717387680482	4.05396165641398	3.9039392034293	4.08855514923713	4.04837072238747	3.6559742694758	2.95704603667742	0
AT2G41650	no data	6.71790789409882	7.61402702359143	6.56466352737998	6.23846538900203	5.71176359926055	6.48558130181623	4.76087209122357	3.86102704693097	5.10870257972484
AT2G41660	MIZU-KUSSEI-like protein (Protein of unknown function,DUF617)	2.76396493856454	1.19315135645303	1.96003021467945	1.73475261626928	2.12800688204754	2.03882545044395	0.976084807289085	0	0
AT2G41680	NADPH-dependent thioredoxin reductase C	3.1249026479472	3.01361250321939	3.09014601623104	1.73475261626928	2.95275543066853	3.13303268055077	3.95482878841857	2.13180734498287	3.31244289853595
AT2G41690	heat shock transcription factor B3	2.54279558378939	2.61966329889504	2.9887179577551	0	0.881886156388741	0	0.976084807289085	2.13180734498287	0
AT2G41700	ATP-binding cassette A1	2.28147173106281	1.19315135645303	2.33542087887554	2.99723324682648	2.78648777173563	3.47308589284985	2.28347115413541	2.13180734498287	0
AT2G41705	camphor resistance CrcB family protein	2.28147173106281	0.716559246552821	1.72794702956093	0	1.42522612573575	1.73631541083548	2.28347115413541	2.13180734498287	0
AT2G41710	Integrase-type DNA-binding superfamily protein	5.12060886832855	4.80822271933158	4.62665817814642	3.9039392034293	4.08855514923713	3.90602361936904	5.41231242170053	5.37823211851281	4.5444960947118
AT2G41720	Tetratricopeptide repeat (TPR)-like superfamily protein	2.54279558378939	1.55078978111236	2.7615836857166	1.73475261626928	1.42522612573575	1.3530715944246	1.96397688552643	2.95704603667742	0
AT2G41740	villin 2	6.69119941044442	6.76907599900006	6.94236898172667	6.72478788416432	7.66124456187823	7.33892681575797	6.87103502939162	6.8581115817487	6.95243785827882
AT2G41750	DTW domain-containing protein	1.55132813974956	0.716559246552821	1.72794702956093	0	2.12800688204754	3.36839480853542	0	2.95704603667742	2.45081129441935
AT2G41760	amino-terminal glutamine amidohydrolase	1.96210566906934	2.28082261369644	2.15990088517199	0	0	0.829668668315542	2.76611142866169	2.13180734498287	3.31244289853595
AT2G41770	transmembrane protein,putative (DUF288)	4.53636288557797	4.14769052878732	4.59249352612923	4.45641307914224	5.40246176455659	5.16902188988392	5.04067122074674	3.47871110275816	3.60503042151356
AT2G41780	no data	4.70604908723462	4.09435911384877	4.40836601483294	2.99723324682648	3.67795483100735	3.13303268055077	3.86192330655768	2.95704603667742	4.05617782165967
AT2G41790	Insulinase (Peptidase family M16) family protein	3.5385103067986	3.01361250321939	2.6330271272447	1.73475261626928	2.38236699702439	1.3530715944246	2.28347115413541	3.86102704693097	3.31244289853595
AT2G41820	Leucine-rich repeat protein kinase family protein	4.85786111238765	4.66924305697937	5.03552335736219	4.45641307914224	3.93803263300186	3.66210944744826	3.41565021656856	3.47871110275816	3.31244289853595
AT2G41835	zinc finger (C2H2 type,AN1-like) family protein	0.97484802730907	1.19315135645303	2.15990088517199	1.73475261626928	1.81899321048941	1.3530715944246	1.96397688552643	2.13180734498287	1.69314895485005
AT2G41840	Ribosomal protein S5 family protein	8.55300888651545	8.55712986240162	8.44006357621861	8.75395704732793	8.01620425300827	8.30993920276793	8.51413866380341	8.88016506990506	8.45811094611256
AT2G41870	Remorin family protein	4.411027355741	4.5154337406162	3.43674609337352	5.64075706937512	4.76161885859329	4.93246429450217	6.27430756200661	4.81050964256846	6.22321732208187
AT2G41880	guanylate kinase 1	3.65365735970074	4.38825887305665	4.00285070784015	3.36637771798856	3.76995621889443	2.99918722504191	4.34641768105606	3.86102704693097	5.10870257972484
AT2G41890	curculin-like (mannose-binding) lectin family protein / PAN domain-containing protein	2.54279558378939	3.22687185865763	3.35758635757132	2.99723324682648	3.8564406913288	3.5706912186618	3.86192330655768	4.16295994513462	4.23794136456735
AT2G41900	CCCH-type zinc finger protein with ARM repeat domain-containing protein	3.5385103067986	5.2836343151079	4.00285070784015	4.45641307914224	3.67795483100735	4.45854493233607	4.70846947064748	4.4125085823624	3.84816760815124
AT2G41905	transmembrane protein	2.28147173106281	1.83714927237878	2.15990088517199	4.11249741714235	1.81899321048941	2.28876774979365	2.95788460397504	0	0
AT2G41940	zinc finger protein 8	2.54279558378939	1.83714927237878	1.45123525713631	2.49989648450379	1.42522612573575	2.85164254432689	0.976084807289085	2.13180734498287	1.69314895485005
AT2G41945	transmembrane protein	2.76396493856454	3.79339292356122	3.09014601623104	1.73475261626928	2.12800688204754	3.74807842682122	2.95788460397504	3.47871110275816	3.31244289853595
AT2G41950	DNA-directed RNA polymerase subunit beta	2.54279558378939	3.32273805524661	2.4918843957202	2.49989648450379	2.12800688204754	2.28876774979365	2.28347115413541	2.13180734498287	2.45081129441935
AT2G41960	no data	3.41336952175493	3.65290505984513	3.35758635757132	0	3.93803263300186	3.97895208816898	4.12441385490991	3.47871110275816	4.05617782165967
AT2G41980	Protein with RING/U-box and TRAF-like domain	0	2.07597456377668	2.15990088517199	2.99723324682648	2.38236699702439	1.3530715944246	2.76611142866169	0	2.45081129441935
AT2G42010	phospholipase D beta 1	2.95569203565686	3.49724603622761	3.71599716015332	2.49989648450379	2.78648777173563	2.28876774979365	4.47745942745878	2.13180734498287	3.60503042151356
AT2G42030	RING/U-box superfamily protein	2.28147173106281	3.72485838332864	3.27382973018013	0	3.23692567103531	3.90602361936904	3.86192330655768	2.13180734498287	2.45081129441935
AT2G42040	WRC protein	3.1249026479472	3.92140604850492	3.51178738318681	1.73475261626928	2.12800688204754	1.73631541083548	3.27859114924374	3.86102704693097	2.45081129441935
AT2G42070	nudix hydrolase homolog 23	4.27375821977574	4.43190803905348	4.32758881491116	4.11249741714235	3.67795483100735	3.90602361936904	4.12441385490991	3.47871110275816	4.67636843708812
AT2G42080	Chaperone DnaJ-domain superfamily protein	1.96210566906934	2.07597456377668	2.6330271272447	0	0.881886156388741	0	1.5529866614087	2.95704603667742	1.69314895485005
AT2G42130	Plastid-lipid associated protein PAP / fibrillin family protein	2.28147173106281	2.28082261369644	2.15990088517199	1.73475261626928	1.81899321048941	1.3530715944246	2.54488072508399	4.16295994513462	2.45081129441935
AT2G42160	zinc finger (ubiquitin-hydrolase) domain-containing protein	2.76396493856454	2.28082261369644	1.72794702956093	1.73475261626928	2.38236699702439	2.50173538854015	3.86192330655768	3.86102704693097	3.84816760815124
AT2G42190	rho GTPase-activating gacO-like protein	5.19853593668038	6.35844096115961	5.08550940477704	5.34269024775755	4.34936583637559	4.85708411386115	5.99690357919248	5.69320610236252	6.30700232522094
AT2G42200	squamosa promoter binding protein-like 9	0.97484802730907	2.28082261369644	2.15990088517199	1.73475261626928	0.881886156388741	1.3530715944246	0.976084807289085	2.95704603667742	3.31244289853595
AT2G42210	Mitochondrial import inner membrane translocase subunit Tim17/Tim22/Tim23 family protein	6.15940097858954	6.19071216278359	6.00038964957746	6.23846538900203	5.11733424395142	5.57399940704245	4.86029111866707	4.97471082928283	5.64787803697183
AT2G42220	Rhodanese/Cell cycle control phosphatase superfamily protein	3.85957981672658	3.49724603622761	2.87961614385852	4.29467908079339	2.95275543066853	3.13303268055077	4.04211167408418	4.62519054356468	4.23794136456735
AT2G42230	C-CAP/cofactor C-like domain-containing protein	2.95569203565686	2.61966329889504	2.6330271272447	3.36637771798856	3.76995621889443	3.66210944744826	2.28347115413541	2.95704603667742	2.45081129441935
AT2G42240	RNA-binding (RRM/RBD/RNP motifs) family protein	2.54279558378939	2.76326802847484	2.33542087887554	0	0.881886156388741	2.68727125307371	3.12713109443602	0	0
AT2G42260	uv-b-insensitive 4	2.28147173106281	1.83714927237878	2.33542087887554	1.73475261626928	1.42522612573575	2.28876774979365	1.5529866614087	0	0
AT2G42270	U5 small nuclear ribonucleoprotein helicase	0	1.55078978111236	0	0	0.881886156388741	1.73631541083548	3.54081061367376	0	3.31244289853595
AT2G42300	basic helix-loop-helix (bHLH) DNA-binding superfamily protein	3.85957981672658	4.29678701329417	2.9887179577551	3.9039392034293	3.47422775880477	3.97895208816898	3.41565021656856	3.47871110275816	3.31244289853595
AT2G42310	ESSS subunit of NADH:ubiquinone oxidoreductase (complex I) protein	8.20208454048969	8.53728350124477	7.9800882151639	8.11924555509572	7.5093659624591	7.79276888072243	7.17126415645416	7.05445573152144	8.09540394983168
AT2G42320	nucleolar protein gar2-like protein	3.41336952175493	2.89386361252823	3.51178738318681	3.9039392034293	3.76995621889443	3.47308589284985	4.9976461700934	4.81050964256846	4.79718981940131
AT2G42330	GC-rich sequence DNA-binding factor-like protein with Tuftelin interacting domain-containing protein	0	1.83714927237878	0.658225428108673	0	1.42522612573575	0	2.28347115413541	2.95704603667742	3.60503042151356
AT2G42390	kinase C substrate,heavy chain-like protein	3.1249026479472	3.01361250321939	2.4918843957202	3.36637771798856	2.59853140864573	3.25550807110923	2.95788460397504	0	4.39934584023267
AT2G42395	no data	1.96210566906934	2.07597456377668	1.96003021467945	0	0.881886156388741	0	0.976084807289085	0	2.45081129441935
AT2G42400	vascular plant one zinc finger protein 2	3.41336952175493	3.57717387680482	3.71599716015332	3.66005249387663	4.01525608324913	4.45854493233607	3.12713109443602	2.13180734498287	4.23794136456735
AT2G42485	other_RNA,(source:Araport11)	3.95247449501601	4.34324777584775	3.77811242151	0	2.78648777173563	2.50173538854015	2.54488072508399	2.13180734498287	3.31244289853595
AT2G42490	Copper amine oxidase family protein	4.34402477786246	3.32273805524661	4.24201920467188	3.36637771798856	4.15830947860393	4.40661868821256	4.47745942745878	3.86102704693097	3.31244289853595
AT2G42500	protein phosphatase 2A-3	5.08000783730308	4.55545049619856	4.81622039695463	4.96656494983846	4.96994184938926	4.89526647084571	4.59758329817042	4.62519054356468	4.39934584023267
AT2G42520	P-loop containing nucleoside triphosphate hydrolases superfamily protein	4.90511135098634	4.8409720228152	5.54451877343358	4.8549277230359	4.89018499766001	4.93246429450217	4.76087209122357	5.2558511487642	5.44090998945584
AT2G42530	cold regulated 15b	0.97484802730907	2.61966329889504	2.33542087887554	0	2.38236699702439	2.99918722504191	0.976084807289085	4.16295994513462	3.31244289853595
AT2G42540	cold-regulated 15a	2.28147173106281	3.22687185865763	1.96003021467945	2.49989648450379	1.81899321048941	2.50173538854015	2.95788460397504	3.86102704693097	2.94501806349775
AT2G42570	TRICHOME BIREFRINGENCE-LIKE 39	2.54279558378939	1.55078978111236	1.72794702956093	0	0	1.3530715944246	2.28347115413541	0	1.69314895485005
AT2G42580	tetratricopetide-repeat thioredoxin-like 3	1.55132813974956	1.19315135645303	2.33542087887554	1.73475261626928	0.881886156388741	1.73631541083548	1.5529866614087	2.13180734498287	1.69314895485005
AT2G42590	ral regulatory factor 9	7.57156375825081	7.55109221049659	7.60064772306079	7.49404162686477	7.38394824744082	7.35955806708706	7.65936028308202	7.12607597870437	7.3382501035822
AT2G42600	phosphoenolpyruvate carboxylase 2	5.56501337323517	3.32273805524661	5.06073285786279	5.16685050346329	5.80169909660462	5.83197739316147	6.14226279127989	5.78457172878568	5.51324900527269
AT2G42610	LIGHT-DEPENDENT SHORT HYPOCOTYLS-like protein (DUF640)	5.53528797513026	5.58369519132801	4.95713888282645	5.42317594141341	5.28263376395479	5.07234765937072	5.34525126707298	6.23684768084723	6.03946529575065
AT2G42620	RNI-like superfamily protein	3.5385103067986	2.76326802847484	3.77811242151	2.49989648450379	4.01525608324913	3.47308589284985	3.86192330655768	4.4125085823624	1.69314895485005
AT2G42650	Ribosomal protein L1p/L10e family	2.28147173106281	3.22687185865763	2.6330271272447	1.73475261626928	1.81899321048941	1.73631541083548	1.96397688552643	0	4.67636843708812
AT2G42670	2-aminoethanethiol dioxygenase,putative (DUF1637)	3.5385103067986	2.76326802847484	2.15990088517199	2.99723324682648	2.95275543066853	2.68727125307371	2.54488072508399	2.95704603667742	2.94501806349775
AT2G42680	multiprotein bridging factor 1A	5.62268756140629	5.65909359573579	5.35373534485659	4.60182972088306	5.34379149767241	4.64936204186665	3.86192330655768	4.62519054356468	4.79718981940131
AT2G42690	alpha/beta-Hydrolases superfamily protein	4.65167478427943	4.19912054617278	4.15105246293725	5.34269024775755	4.62046457703567	4.7360715165224	5.6531491438986	5.59566074047847	5.88445262721367
AT2G42700	vesicle docking protein	0.97484802730907	0.716559246552821	1.72794702956093	1.73475261626928	1.81899321048941	1.3530715944246	2.28347115413541	2.95704603667742	2.45081129441935
AT2G42710	Ribosomal protein L1p/L10e family	1.96210566906934	2.76326802847484	2.7615836857166	0	2.78648777173563	3.13303268055077	2.28347115413541	0	2.45081129441935
AT2G42740	ribosomal protein large subunit 16A	3.95247449501601	2.61966329889504	3.77811242151	1.73475261626928	2.12800688204754	3.13303268055077	1.96397688552643	2.13180734498287	2.94501806349775
AT2G42750	DNAJ heat shock N-terminal domain-containing protein	4.65167478427943	4.09435911384877	4.15105246293725	4.96656494983846	5.43092576493537	5.62032784203749	6.14226279127989	6.10125580781745	5.19919635916146
AT2G42760	DUF1685 family protein	7.4007560065639	7.59974537047078	6.97588573233079	6.4062657444818	6.87410898166321	6.84874486067814	6.99653214035659	6.52875676775664	6.81609874721203
AT2G42770	Peroxisomal membrane 22 kDa (Mpv17/PMP22) family protein	0.97484802730907	2.76326802847484	3.27382973018013	2.99723324682648	3.23692567103531	3.5706912186618	2.28347115413541	2.95704603667742	2.94501806349775
AT2G42780	transcription elongation factor B polypeptide	4.12204154858598	4.19912054617278	3.43674609337352	2.99723324682648	3.76995621889443	3.47308589284985	3.86192330655768	3.47871110275816	2.94501806349775
AT2G42790	citrate synthase 3	4.03974784551455	3.41262899320348	4.28543833348335	4.96656494983846	4.80575957698212	4.04837072238747	4.12441385490991	4.97471082928283	4.05617782165967
AT2G42800	receptor like protein 29	1.96210566906934	1.19315135645303	1.72794702956093	1.73475261626928	0.881886156388741	0.829668668315542	0.976084807289085	3.47871110275816	1.69314895485005
AT2G42810	protein phosphatase 5.2	2.28147173106281	1.55078978111236	3.18490922366153	2.49989648450379	2.38236699702439	1.73631541083548	2.28347115413541	2.13180734498287	0
AT2G42865	no data	1.55132813974956	2.07597456377668	0	0	0	0.829668668315542	2.54488072508399	0	2.94501806349775
AT2G42880	MAP kinase 20	3.5385103067986	2.76326802847484	3.77811242151	0	2.95275543066853	3.5706912186618	3.12713109443602	2.13180734498287	2.94501806349775
AT2G42890	MEI2-like 2	3.65365735970074	3.85881887704549	3.65108672776473	5.07018057864529	5.68837557138732	5.25962286754347	3.54081061367376	2.95704603667742	3.31244289853595
AT2G42910	Phosphoribosyltransferase family protein	4.27375821977574	3.92140604850492	3.89485327096809	4.11249741714235	3.67795483100735	4.04837072238747	4.12441385490991	4.4125085823624	4.05617782165967
AT2G42975	myosin-G heavy chain-like protein	2.95569203565686	3.32273805524661	1.96003021467945	2.49989648450379	3.67795483100735	3.66210944744826	3.27859114924374	4.4125085823624	3.31244289853595
AT2G43010	phytochrome interacting factor 4	2.54279558378939	2.4601679650242	2.4918843957202	2.99723324682648	3.36045031192222	3.47308589284985	3.6559742694758	2.95704603667742	0
AT2G43020	polyamine oxidase 2	4.59517061126214	3.65290505984513	4.24201920467188	4.8549277230359	5.08187368397783	5.47662535716782	5.08245021949134	4.97471082928283	4.39934584023267
AT2G43030	Ribosomal protein L3 family protein	4.85786111238765	5.375917680828	5.00986550261143	5.16685050346329	4.57016778608688	4.7360715165224	5.53775047693752	6.17064411077444	5.82884564053793
AT2G43040	tetratricopeptide repeat (TPR)-containing protein	1.96210566906934	2.28082261369644	1.72794702956093	0	1.42522612573575	2.28876774979365	2.28347115413541	2.13180734498287	0
AT2G43050	Plant invertase/pectin methylesterase inhibitor superfamily	3.95247449501601	3.41262899320348	2.15990088517199	4.45641307914224	3.57968442089572	3.5706912186618	4.90754415146666	6.10125580781745	3.31244289853595
AT2G43060	ILI1 binding bHLH 1	5.53528797513026	5.98632110044631	5.61428701731648	6.04854740913028	6.26398209685978	6.31297353288707	4.76087209122357	5.37823211851281	5.44090998945584
AT2G43070	SIGNAL PEPTIDE PEPTIDASE-LIKE 3	2.28147173106281	2.76326802847484	2.7615836857166	3.66005249387663	2.95275543066853	2.03882545044395	2.76611142866169	2.13180734498287	0
AT2G43080	P4H	3.1249026479472	2.61966329889504	3.35758635757132	3.36637771798856	3.23692567103531	2.99918722504191	3.54081061367376	2.13180734498287	1.69314895485005
AT2G43090	Aconitase/3-isopropylmalate dehydratase protein	6.90386257263741	6.84369138186361	6.69112688457203	6.72478788416432	6.37068647128057	7.05676899387924	5.81059290402032	6.3001460750474	6.22321732208187
AT2G43100	isopropylmalate isomerase 2	6.35924825804921	6.12574686617676	5.77523610055952	6.4062657444818	6.16578671168371	6.32700947948886	6.75955927843346	7.05445573152144	6.8994381107454
AT2G43110	U3 containing 90S pre-ribosomal complex subunit	2.28147173106281	2.76326802847484	3.27382973018013	2.49989648450379	1.81899321048941	2.03882545044395	2.54488072508399	0	1.69314895485005
AT2G43120	RmlC-like cupins superfamily protein	3.27633397526207	3.32273805524661	3.27382973018013	0	2.78648777173563	2.03882545044395	1.5529866614087	2.95704603667742	1.69314895485005
AT2G43130	P-loop containing nucleoside triphosphate hydrolases superfamily protein	5.90427895220155	5.78224328410026	5.50832721654379	5.42317594141341	4.80575957698212	5.45121912069059	5.73401772212042	4.16295994513462	5.71075680662944
AT2G43150	Proline-rich extensin-like family protein	2.95569203565686	2.89386361252823	3.35758635757132	4.45641307914224	3.23692567103531	3.13303268055077	4.34641768105606	3.86102704693097	2.45081129441935
AT2G43160	ENTH/VHS family protein	5.70509349262604	5.89570257099794	6.16053928213031	5.34269024775755	6.27971733195617	5.92719341933104	5.44470914615107	4.97471082928283	5.28434735132033
AT2G43210	Ubiquitin-like superfamily protein	2.54279558378939	4.03898029460068	2.4918843957202	1.73475261626928	3.8564406913288	3.5706912186618	3.12713109443602	2.13180734498287	2.94501806349775
AT2G43235	phosphoribosylformylglycinamidine synthase	2.28147173106281	1.19315135645303	1.96003021467945	1.73475261626928	0.881886156388741	1.3530715944246	2.28347115413541	0	2.45081129441935
AT2G43240	Nucleotide-sugar transporter family protein	1.55132813974956	2.28082261369644	1.72794702956093	2.99723324682648	3.47422775880477	2.85164254432689	0.976084807289085	2.13180734498287	0
AT2G43250	transmembrane protein	1.55132813974956	1.55078978111236	1.10854486950118	1.73475261626928	0.881886156388741	2.28876774979365	2.76611142866169	0	0
AT2G43260	F-box and associated interaction domains-containing protein	1.96210566906934	2.76326802847484	1.96003021467945	1.73475261626928	0.881886156388741	1.3530715944246	1.96397688552643	0	2.45081129441935
AT2G43280	Far-red impaired responsive (FAR1) family protein	3.1249026479472	3.92140604850492	2.15990088517199	0	2.59853140864573	2.50173538854015	2.95788460397504	2.13180734498287	2.94501806349775
AT2G43290	Calcium-binding EF-hand family protein	6.15940097858954	6.24065701330347	6.92187868986316	7.22887974449546	6.87410898166321	7.43277779515765	5.31051430925672	6.17064411077444	5.36475141986339
AT2G43330	inositol transporter 1	3.85957981672658	2.07597456377668	3.65108672776473	1.73475261626928	3.57968442089572	3.74807842682122	3.86192330655768	0	2.94501806349775
AT2G43340	no data	3.65365735970074	4.8409720228152	3.94986231415831	3.66005249387663	4.01525608324913	3.36839480853542	3.41565021656856	4.16295994513462	2.45081129441935
AT2G43350	glutathione peroxidase 3	2.54279558378939	2.76326802847484	2.4918843957202	0	2.78648777173563	1.3530715944246	2.54488072508399	3.47871110275816	1.69314895485005
AT2G43360	Radical SAM superfamily protein	3.65365735970074	4.09435911384877	4.19725268468457	0	3.67795483100735	2.28876774979365	1.96397688552643	0	2.45081129441935
AT2G43400	electron-transfer flavoprotein:ubiquinone oxidoreductase	2.54279558378939	2.07597456377668	2.87961614385852	0	2.78648777173563	2.50173538854015	2.76611142866169	2.95704603667742	2.45081129441935
AT2G43410	RNA binding protein	3.27633397526207	2.4601679650242	3.09014601623104	4.11249741714235	3.57968442089572	2.68727125307371	2.76611142866169	4.62519054356468	3.31244289853595
AT2G43420	3-beta hydroxysteroid dehydrogenase/isomerase family protein	3.27633397526207	2.76326802847484	4.00285070784015	3.66005249387663	3.76995621889443	3.74807842682122	3.12713109443602	4.16295994513462	2.45081129441935
AT2G43430	glyoxalase 2-1	2.54279558378939	2.4601679650242	3.43674609337352	3.9039392034293	1.81899321048941	2.03882545044395	3.12713109443602	2.13180734498287	2.45081129441935
AT2G43460	Ribosomal L38e protein family	8.75026547261082	9.24543217857053	8.21996270792773	8.86618112533531	7.57460233818373	8.18450036390893	7.2188714911947	7.64801269364821	7.92023773717706
AT2G43490	Ypt/Rab-GAP domain of gyp1p superfamily protein	1.55132813974956	2.07597456377668	2.4918843957202	0	2.95275543066853	1.3530715944246	0.976084807289085	2.95704603667742	2.45081129441935
AT2G43500	Plant regulator RWP-RK family protein	2.28147173106281	1.55078978111236	2.4918843957202	0	2.12800688204754	3.13303268055077	2.54488072508399	3.47871110275816	2.45081129441935
AT2G43510	trypsin inhibitor protein 1	1.96210566906934	0	0.658225428108673	3.66005249387663	2.78648777173563	3.25550807110923	0	0	0
AT2G43520	trypsin inhibitor protein 2	0.97484802730907	3.12417910149137	1.96003021467945	0	0.881886156388741	2.03882545044395	0.976084807289085	0	0
AT2G43530	scorpion toxin-like knottin superfamily protein	2.76396493856454	2.07597456377668	2.15990088517199	3.9039392034293	3.10182595982142	3.25550807110923	2.54488072508399	0	3.31244289853595
AT2G43535	Scorpion toxin-like knottin superfamily protein	1.96210566906934	1.83714927237878	1.96003021467945	0	1.42522612573575	1.73631541083548	1.5529866614087	3.47871110275816	0
AT2G43540	transmembrane protein	3.85957981672658	3.12417910149137	3.43674609337352	3.66005249387663	3.10182595982142	3.66210944744826	3.6559742694758	2.13180734498287	4.05617782165967
AT2G43560	FKBP-like peptidyl-prolyl cis-trans isomerase family protein	3.76028950530788	3.41262899320348	3.43674609337352	3.36637771798856	2.78648777173563	3.82921140995795	3.6559742694758	4.4125085823624	4.39934584023267
AT2G43630	nucleusenvelope protein	2.76396493856454	2.07597456377668	2.87961614385852	1.73475261626928	2.12800688204754	2.50173538854015	2.76611142866169	4.16295994513462	3.31244289853595
AT2G43640	Signal recognition particle,SRP9/SRP14 subunit	5.37671525985475	6.12574686617676	5.33319247276864	4.60182972088306	5.04551951468042	5.07234765937072	3.76262065203808	4.62519054356468	5.0121503966128
AT2G43650	Sas10/U3 ribonucleoprotein (Utp) family protein	3.76028950530788	3.79339292356122	3.94986231415831	3.36637771798856	4.66906677971494	4.04837072238747	4.12441385490991	3.86102704693097	4.23794136456735
AT2G43660	Carbohydrate-binding X8 domain superfamily protein	4.1998933191202	3.65290505984513	2.7615836857166	5.16685050346329	4.28844900047323	4.11460190234104	3.6559742694758	2.95704603667742	3.31244289853595
AT2G43680	IQ-domain 14	6.0374720130501	5.33051374640528	6.37670567048273	5.42317594141341	6.06041644870778	5.99908559596883	6.1618825224661	6.02836081486782	5.82884564053793
AT2G43710	Plant stearoyl-acyl-carrier-protein desaturase family protein	5.50493720486256	4.8409720228152	5.71299416271529	6.23846538900203	6.11406335876563	5.90864631765666	6.34466770625008	5.78457172878568	5.82884564053793
AT2G43720	FAM136A-like protein (DUF842)	2.28147173106281	3.49724603622761	2.9887179577551	0	0.881886156388741	1.73631541083548	1.96397688552643	0	2.45081129441935
AT2G43745	jacalin lectin-like protein	1.55132813974956	1.55078978111236	1.72794702956093	1.73475261626928	2.12800688204754	1.3530715944246	1.96397688552643	2.13180734498287	2.45081129441935
AT2G43750	O-acetylserine (thiol) lyase B	2.76396493856454	2.4601679650242	2.7615836857166	0	1.42522612573575	2.28876774979365	1.96397688552643	2.95704603667742	1.69314895485005
AT2G43760	molybdopterin biosynthesis MoaE family protein	4.80901081167089	5.02324005919984	4.44711954778873	4.11249741714235	4.22484616044091	4.55710597763823	3.95482878841857	3.86102704693097	4.05617782165967
