## Supplementary Data Set1 for "Translational profiling uncovers a tonoplast sugar transporter essential for vascular system development and cell wall composition" (part 3 of 3)

### Sheet: NormCounts_log2 (continued)
Gene_ID	Gene_Name	pLAC17_rep1	pLAC17_rep2	pLAC17_rep3	pSWEET17_rep1	pSWEET17_rep2	pSWEET17_rep3	pVND6_rep1	pVND6_rep2	pVND6_rep3
AT2G43770	Transducin/WD40 repeat-like superfamily protein	3.27633397526207	3.65290505984513	3.51178738318681	2.49989648450379	3.10182595982142	2.99918722504191	2.95788460397504	2.13180734498287	3.31244289853595
AT2G43780	cytochrome oxidase assembly protein	5.83276802812993	5.74811710866186	4.90241190837033	4.60182972088306	4.28844900047323	4.40661868821256	3.27859114924374	2.95704603667742	4.79718981940131
AT2G43790	MAP kinase 6	5.16009849167448	4.55545049619856	4.44711954778873	4.29467908079339	4.46398686387976	4.64936204186665	5.16254488855359	5.69320610236252	5.58213336115966
AT2G43800	Actin-binding FH2 (formin homology 2) family protein	1.55132813974956	2.76326802847484	1.96003021467945	0	1.42522612573575	1.3530715944246	2.28347115413541	2.95704603667742	2.94501806349775
AT2G43810	Small nuclear ribonucleoprotein family protein	3.95247449501601	3.92140604850492	2.33542087887554	1.73475261626928	1.81899321048941	1.73631541083548	1.5529866614087	2.95704603667742	2.94501806349775
AT2G43910	HARMLESS TO OZONE LAYER 1	3.95247449501601	4.03898029460068	3.65108672776473	3.66005249387663	4.08855514923713	3.74807842682122	5.16254488855359	5.12211846409101	4.23794136456735
AT2G43920	S-adenosyl-L-methionine-dependent methyltransferases superfamily protein	3.27633397526207	2.89386361252823	1.96003021467945	4.60182972088306	2.95275543066853	3.66210944744826	3.41565021656856	2.13180734498287	4.67636843708812
AT2G43940	S-adenosyl-L-methionine-dependent methyltransferases superfamily protein	3.1249026479472	3.41262899320348	3.18490922366153	3.9039392034293	2.38236699702439	3.74807842682122	2.54488072508399	4.62519054356468	3.31244289853595
AT2G43945	no data	3.1249026479472	2.89386361252823	2.15990088517199	3.36637771798856	2.95275543066853	2.85164254432689	2.28347115413541	2.13180734498287	0
AT2G43950	chloroplast outer envelope protein 37	2.54279558378939	3.57717387680482	3.18490922366153	2.99723324682648	3.10182595982142	3.66210944744826	2.54488072508399	3.47871110275816	1.69314895485005
AT2G43970	RNA-binding protein	6.0374720130501	5.15930410015242	5.69700485916419	5.94330786076874	6.11406335876563	5.77167757870882	6.91794310876296	6.58066604026756	6.87218975413402
AT2G43980	inositol 1,3,4-trisphosphate 5/6-kinase 4	0.97484802730907	1.19315135645303	1.10854486950118	2.49989648450379	1.42522612573575	1.3530715944246	1.5529866614087	0	2.45081129441935
AT2G44000	Late embryosis abundant (LEA) hydroxyproline-rich glycoprotein family	0	2.76326802847484	1.72794702956093	0	3.23692567103531	1.73631541083548	1.5529866614087	0	2.94501806349775
AT2G44040	Dihydrodipicolinate reductase,bacterial/plant	0	2.28082261369644	2.15990088517199	0	0.881886156388741	1.73631541083548	1.5529866614087	0	0
AT2G44050	6,7-dimethyl-8-ribityllumazine synthase / DMRL synthase / lumazine synthase / riboflavin synthase	1.55132813974956	2.76326802847484	2.4918843957202	2.99723324682648	2.78648777173563	2.50173538854015	3.27859114924374	2.95704603667742	1.69314895485005
AT2G44060	Late embryosis abundant protein,group 2	7.28048743366725	7.76244701448999	7.39302600322273	6.75620019351896	7.43402535704496	7.25331845091648	6.72040073073808	6.36078358341901	7.16943909772906
AT2G44065	Ribosomal protein L2 family	4.12204154858598	4.96500565339484	4.62665817814642	3.36637771798856	3.76995621889443	3.36839480853542	3.27859114924374	4.4125085823624	4.39934584023267
AT2G44080	ARGOS-like protein	3.76028950530788	3.22687185865763	1.72794702956093	2.49989648450379	2.59853140864573	2.99918722504191	4.41342587823985	5.37823211851281	1.69314895485005
AT2G44090	Ankyrin repeat family protein	1.55132813974956	1.83714927237878	2.87961614385852	1.73475261626928	2.78648777173563	2.85164254432689	2.28347115413541	0	1.69314895485005
AT2G44100	guanosine nucleotide diphosphate dissociation inhibitor 1	4.59517061126214	4.09435911384877	4.93003488063253	3.66005249387663	4.46398686387976	4.23858620491729	4.27614494271245	4.16295994513462	5.19919635916146
AT2G44120	Ribosomal protein L30/L7 family protein	4.75844827135788	5.25961069785063	4.90241190837033	5.49940773787004	3.76995621889443	4.55710597763823	4.12441385490991	4.4125085823624	5.58213336115966
AT2G44130	Galactose oxidase/kelch repeat superfamily protein	5.50493720486256	4.14769052878732	4.32758881491116	3.66005249387663	3.67795483100735	4.11460190234104	6.1618825224661	6.41897492247434	5.58213336115966
AT2G44140	Peptidase family C54 protein	3.85957981672658	3.12417910149137	2.87961614385852	2.99723324682648	3.36045031192222	2.85164254432689	4.20227321243946	2.95704603667742	3.84816760815124
AT2G44150	histone-lysine N-methyltransferase ASHH3	3.41336952175493	2.76326802847484	3.09014601623104	1.73475261626928	2.78648777173563	3.13303268055077	3.12713109443602	2.13180734498287	2.94501806349775
AT2G44160	methylenetetrahydrofolate reductase 2	8.62885584045346	7.97285039655689	8.8636435293384	8.11924555509572	8.96314093799645	8.98143275502281	7.80995888368059	7.57310983932034	7.31819778528368
AT2G44180	methionine aminopeptidase 2A	2.95569203565686	3.98139057286976	3.43674609337352	2.49989648450379	3.10182595982142	3.5706912186618	3.6559742694758	2.95704603667742	3.31244289853595
AT2G44200	pre-mRNA splicing factor domain-containing protein	5.16009849167448	5.84816540764963	5.2697482011484	5.16685050346329	5.31353667611292	5.81215617776988	4.95329844997747	4.81050964256846	5.93799561621088
AT2G44210	carboxyl-terminal peptidase (DUF239)	4.12204154858598	4.14769052878732	3.83766333734966	5.34269024775755	4.28844900047323	4.50866696955169	5.20098418257569	5.37823211851281	5.28434735132033
AT2G44230	no data	0	1.83714927237878	1.10854486950118	1.73475261626928	0.881886156388741	2.50173538854015	1.5529866614087	2.13180734498287	2.45081129441935
AT2G44260	DUF946 family protein (DUF946)	4.80901081167089	4.55545049619856	5.29120779389614	6.36610966927927	6.51061031221412	6.53478847839809	4.86029111866707	3.86102704693097	3.84816760815124
AT2G44270	repressor of lrx1	2.76396493856454	2.07597456377668	1.72794702956093	1.73475261626928	0	1.73631541083548	0.976084807289085	2.13180734498287	3.31244289853595
AT2G44290	Bifunctional inhibitor/lipid-transfer protein/seed storage 2S albumin superfamily protein	1.96210566906934	1.83714927237878	1.96003021467945	2.99723324682648	3.57968442089572	3.66210944744826	3.27859114924374	2.95704603667742	1.69314895485005
AT2G44300	Bifunctional inhibitor/lipid-transfer protein/seed storage 2S albumin superfamily protein	6.07927049688207	5.60291741970294	6.13702863791151	3.66005249387663	3.47422775880477	3.13303268055077	3.54081061367376	3.47871110275816	3.60503042151356
AT2G44310	no data	7.55684494128507	8.61034023002513	7.5746313943829	7.60171588415658	7.23047762908303	7.19328707571689	6.91794310876296	7.16059547358527	7.02845648848604
AT2G44350	Citrate synthase family protein	2.76396493856454	3.12417910149137	3.51178738318681	3.36637771798856	3.36045031192222	2.68727125307371	2.76611142866169	3.47871110275816	2.94501806349775
AT2G44360	ecotropic viral integration site protein	4.53636288557797	3.98139057286976	3.58311765791439	4.45641307914224	2.59853140864573	3.47308589284985	3.76262065203808	2.95704603667742	4.05617782165967
AT2G44410	RING/U-box superfamily protein	2.95569203565686	2.4601679650242	3.27382973018013	1.73475261626928	3.23692567103531	3.36839480853542	3.41565021656856	3.47871110275816	2.45081129441935
AT2G44430	DNA-binding bromodomain-containing protein	3.65365735970074	3.22687185865763	3.09014601623104	4.29467908079339	4.15830947860393	3.36839480853542	4.70846947064748	2.13180734498287	4.05617782165967
AT2G44440	Emsy N Terminus (ENT) domain-containing protein	0.97484802730907	1.55078978111236	2.33542087887554	0	2.95275543066853	2.28876774979365	2.95788460397504	0	2.94501806349775
AT2G44490	Glycosyl hydrolase superfamily protein	2.28147173106281	2.89386361252823	2.6330271272447	4.73392187362196	4.22484616044091	4.55710597763823	4.27614494271245	4.16295994513462	4.39934584023267
AT2G44500	O-fucosyltransferase family protein	5.23597582062247	5.25961069785063	5.68083635923275	5.70655630479134	6.32591879028038	5.81215617776988	6.63874313772034	6.93988269309925	6.26571796849978
AT2G44525	NADH dehydrogenase ubiquinone 1 alpha subcomplex assembly factor-like protein (DUF498/DUF598)	2.95569203565686	3.98139057286976	2.9887179577551	2.49989648450379	3.23692567103531	2.85164254432689	2.28347115413541	3.47871110275816	3.31244289853595
AT2G44530	Phosphoribosyltransferase family protein	3.27633397526207	2.89386361252823	3.83766333734966	3.36637771798856	3.47422775880477	2.99918722504191	3.12713109443602	2.95704603667742	0
AT2G44600	no data	3.65365735970074	4.38825887305665	4.24201920467188	3.36637771798856	3.57968442089572	2.99918722504191	2.76611142866169	2.95704603667742	1.69314895485005
AT2G44610	Ras-related small GTP-binding family protein	5.65068247394889	5.84816540764963	6.12512806065423	5.88766185009548	5.59083688015321	5.62032784203749	5.83524063318812	4.62519054356468	5.36475141986339
AT2G44620	mitochondrial acyl carrier protein 1	6.97201485485914	7.13531984491472	6.51080181720472	5.94330786076874	6.26398209685978	6.11687183578981	4.47745942745878	5.69320610236252	5.93799561621088
AT2G44640	TRIGALACTOSYLDIACYLGLYCEROL-like protein	2.54279558378939	2.28082261369644	1.72794702956093	0	0.881886156388741	0	0	2.13180734498287	1.69314895485005
AT2G44650	chloroplast chaperonin 10	6.15940097858954	6.5086846818225	5.45227843770326	5.49940773787004	4.76161885859329	5.47662535716782	5.12305331356782	5.69320610236252	5.82884564053793
AT2G44670	senescence-associated family protein (DUF581)	7.34187461337738	8.31637017663384	7.20796725477255	6.81704454188309	6.19926664255535	6.34091018538879	7.35293612358974	7.01726661753707	7.95960512285022
AT2G44680	casein kinase II beta subunit 4	4.95086302974355	5.07921475088988	5.61428701731648	3.9039392034293	5.34379149767241	5.62032784203749	4.53877124390093	3.86102704693097	5.0121503966128
AT2G44690	RAC-like 9	3.1249026479472	3.32273805524661	3.58311765791439	3.66005249387663	2.59853140864573	2.28876774979365	3.76262065203808	0	1.69314895485005
AT2G44700	Galactose oxidase/kelch repeat superfamily protein	1.96210566906934	0.716559246552821	2.15990088517199	2.99723324682648	2.12800688204754	2.50173538854015	1.5529866614087	0	1.69314895485005
AT2G44710	RNA-binding (RRM/RBD/RNP motifs) family protein	5.62268756140629	5.5642133867425	5.15738393544491	4.29467908079339	5.88635562119959	5.66521473022536	6.03995045438811	6.58066604026756	5.44090998945584
AT2G44730	Alcohol dehydrogenase transcription factor Myb/SANT-like family protein	3.76028950530788	3.49724603622761	3.94986231415831	2.99723324682648	3.23692567103531	4.29679887339763	3.86192330655768	2.95704603667742	4.05617782165967
AT2G44745	WRKY family transcription factor	5.99442629732283	6.45680395795056	5.93372809892864	4.73392187362196	4.28844900047323	3.5706912186618	5.59660332028623	4.4125085823624	4.5444960947118
AT2G44750	thiamin pyrophosphokinase 2	1.55132813974956	2.07597456377668	1.10854486950118	2.99723324682648	1.42522612573575	1.73631541083548	2.28347115413541	0	2.45081129441935
AT2G44760	dihydroorotate dehydrogenase (DUF3598)	0.97484802730907	2.28082261369644	1.96003021467945	2.49989648450379	2.78648777173563	3.13303268055077	3.12713109443602	4.4125085823624	2.45081129441935
AT2G44770	ELMO/CED-12 family protein	3.85957981672658	4.09435911384877	3.51178738318681	3.9039392034293	3.67795483100735	4.45854493233607	4.20227321243946	3.47871110275816	4.5444960947118
AT2G44790	uclacyanin 2	3.95247449501601	3.22687185865763	3.71599716015332	2.99723324682648	2.38236699702439	1.73631541083548	4.04211167408418	0	2.45081129441935
AT2G44820	axoneme-associated protein MST101(2) protein	4.90511135098634	5.25961069785063	4.40836601483294	4.11249741714235	4.51805395588971	4.69336811241297	4.04211167408418	4.97471082928283	4.5444960947118
AT2G44830	Protein kinase superfamily protein	3.1249026479472	3.01361250321939	3.51178738318681	1.73475261626928	2.12800688204754	2.85164254432689	2.95788460397504	2.95704603667742	2.94501806349775
AT2G44840	ethylene-responsive element binding factor 13	2.95569203565686	1.55078978111236	1.10854486950118	3.36637771798856	2.78648777173563	3.36839480853542	2.76611142866169	2.13180734498287	2.45081129441935
AT2G44860	Ribosomal protein L24e family protein	5.34279650486571	5.58369519132801	4.93003488063253	5.07018057864529	4.08855514923713	4.11460190234104	3.86192330655768	4.4125085823624	4.39934584023267
AT2G44870	replicase polyprotein 1ab protein	3.1249026479472	2.61966329889504	2.87961614385852	3.36637771798856	3.67795483100735	3.82921140995795	3.76262065203808	2.95704603667742	3.84816760815124
AT2G44900	ARABIDILLO-1	0.97484802730907	1.55078978111236	0.658225428108673	2.49989648450379	0.881886156388741	1.3530715944246	1.96397688552643	2.13180734498287	1.69314895485005
AT2G44920	Tetratricopeptide repeat (TPR)-like superfamily protein	3.1249026479472	3.41262899320348	2.6330271272447	3.66005249387663	2.59853140864573	3.13303268055077	3.54081061367376	4.16295994513462	4.39934584023267
AT2G44940	Integrase-type DNA-binding superfamily protein	4.27375821977574	4.47427527680504	4.15105246293725	3.36637771798856	4.40781437008675	3.82921140995795	4.76087209122357	2.95704603667742	4.90867003242139
AT2G44950	histone mono-ubiquitination 1	2.28147173106281	2.07597456377668	2.15990088517199	2.49989648450379	2.59853140864573	2.50173538854015	2.28347115413541	2.13180734498287	2.94501806349775
AT2G44970	alpha/beta-Hydrolases superfamily protein	2.76396493856454	1.19315135645303	2.87961614385852	2.99723324682648	2.95275543066853	3.13303268055077	1.5529866614087	2.13180734498287	0
AT2G45000	structural constituent of nuclear pore	1.96210566906934	1.55078978111236	1.96003021467945	1.73475261626928	2.59853140864573	1.3530715944246	0	0	1.69314895485005
AT2G45010	PLAC8 family protein	2.28147173106281	2.61966329889504	2.9887179577551	2.99723324682648	2.59853140864573	2.99918722504191	1.96397688552643	2.13180734498287	0
AT2G45023	other_RNA,(source:Araport11)	0.97484802730907	2.61966329889504	0.658225428108673	2.49989648450379	1.81899321048941	1.3530715944246	0.976084807289085	0	0
AT2G45040	Matrixin family protein	3.1249026479472	2.61966329889504	3.18490922366153	3.36637771798856	2.38236699702439	3.13303268055077	0.976084807289085	0	1.69314895485005
AT2G45060	alanine-tRNA ligase	2.28147173106281	3.01361250321939	1.72794702956093	3.66005249387663	2.59853140864573	2.50173538854015	2.76611142866169	2.13180734498287	1.69314895485005
AT2G45070	Preprotein translocase Sec,Sec61-beta subunit protein	9.0914482388807	8.73971390225416	8.6683689908991	8.10711481044028	8.52533822734144	8.67620569167937	7.51426840521075	7.62347464654278	8.08357344318919
AT2G45080	cyclin p3,1	1.55132813974956	2.07597456377668	0.658225428108673	3.36637771798856	0.881886156388741	2.03882545044395	2.28347115413541	2.13180734498287	0
AT2G45120	C2H2-like zinc finger protein	2.95569203565686	3.32273805524661	2.87961614385852	2.49989648450379	3.47422775880477	3.47308589284985	1.5529866614087	3.86102704693097	1.69314895485005
AT2G45130	SPX domain protein 3	0.97484802730907	1.55078978111236	2.15990088517199	0	2.12800688204754	0.829668668315542	1.96397688552643	0	0
AT2G45140	plant VAP homolog 12	4.85786111238765	4.14769052878732	4.44711954778873	4.11249741714235	5.08187368397783	5.10529745794311	4.12441385490991	2.95704603667742	2.94501806349775
AT2G45160	GRAS family transcription factor	2.54279558378939	2.4601679650242	2.4918843957202	2.99723324682648	1.42522612573575	3.82921140995795	3.41565021656856	4.16295994513462	2.94501806349775
AT2G45170	AUTOPHAGY 8E	5.19853593668038	5.69536481813251	4.75575881133349	5.07018057864529	5.00822553111048	5.8515299711334	5.27492028228341	5.87049419012965	4.23794136456735
AT2G45180	Bifunctional inhibitor/lipid-transfer protein/seed storage 2S albumin superfamily protein	9.36295342767886	7.46966433244517	7.91245949051348	7.49404162686477	7.38394824744082	7.12262438807051	10.117972256831	9.41133093964602	10.4890611235754
AT2G45200	golgi snare 12	5.34279650486571	6.17795103115415	4.69265209638311	4.29467908079339	5.21876826460484	4.77754716498838	4.70846947064748	4.62519054356468	5.88445262721367
AT2G45210	SAUR-like auxin-responsive protein family	3.41336952175493	4.14769052878732	3.09014601623104	4.11249741714235	1.81899321048941	2.03882545044395	3.54081061367376	3.86102704693097	3.31244289853595
AT2G45220	Plant invertase/pectin methylesterase inhibitor superfamily	5.56501337323517	4.55545049619856	5.20338503653617	2.99723324682648	4.51805395588971	4.1779255355678	4.95329844997747	5.12211846409101	4.79718981940131
AT2G45240	methionine aminopeptidase 1A	3.76028950530788	4.29678701329417	3.83766333734966	4.11249741714235	4.08855514923713	4.40661868821256	4.53877124390093	2.13180734498287	3.31244289853595
AT2G45245	other_RNA,(source:Araport11)	1.96210566906934	2.28082261369644	0	0	0.881886156388741	2.03882545044395	1.5529866614087	2.13180734498287	0
AT2G45250	integral membrane hemolysin-III-like protein	2.95569203565686	3.12417910149137	3.35758635757132	1.73475261626928	1.81899321048941	2.99918722504191	3.12713109443602	3.86102704693097	3.31244289853595
AT2G45260	myosin-4 protein (DUF641)	2.76396493856454	3.12417910149137	2.6330271272447	1.73475261626928	3.10182595982142	3.25550807110923	2.54488072508399	2.95704603667742	1.69314895485005
AT2G45290	Transketolase	4.80901081167089	4.63230056094745	5.52653648002962	5.07018057864529	5.80169909660462	5.68714509422407	4.47745942745878	3.86102704693097	2.94501806349775
AT2G45300	RNA 3'-terminal phosphate cyclase/enolpyruvate transferase,alpha/beta	5.08000783730308	4.29678701329417	6.27266735934488	3.36637771798856	5.56538582376097	5.50159191487697	4.12441385490991	3.86102704693097	3.60503042151356
AT2G45330	RNA 2'-phosphotransferase,Tpt1 / KptA family	2.54279558378939	2.61966329889504	2.33542087887554	3.66005249387663	1.42522612573575	2.85164254432689	2.54488072508399	0	1.69314895485005
AT2G45340	Leucine-rich repeat protein kinase family protein	1.55132813974956	2.07597456377668	1.72794702956093	1.73475261626928	0.881886156388741	1.3530715944246	1.96397688552643	2.95704603667742	1.69314895485005
AT2G45380	myeloid leukemia factor	2.54279558378939	2.76326802847484	2.7615836857166	3.66005249387663	2.38236699702439	2.85164254432689	3.86192330655768	2.95704603667742	2.45081129441935
AT2G45400	NAD(P)-binding Rossmann-fold superfamily protein	0.97484802730907	0.716559246552821	0	1.73475261626928	1.42522612573575	2.50173538854015	2.54488072508399	2.13180734498287	1.69314895485005
AT2G45420	LOB domain-containing protein 18	0.97484802730907	0.716559246552821	1.45123525713631	0	3.10182595982142	3.36839480853542	2.28347115413541	0	0
AT2G45440	dihydrodipicolinate synthase	2.54279558378939	2.4601679650242	1.96003021467945	2.49989648450379	2.59853140864573	3.13303268055077	2.28347115413541	2.95704603667742	3.60503042151356
AT2G45450	binding protein	5.92734934876251	5.375917680828	5.47120434232836	6.36610966927927	4.15830947860393	4.93246429450217	6.34466770625008	6.02836081486782	5.44090998945584
AT2G45460	SMAD/FHA domain-containing protein	0	1.19315135645303	1.10854486950118	1.73475261626928	2.12800688204754	0	2.76611142866169	0	1.69314895485005
AT2G45470	FASCICLIN-like arabinogalactan protein 8	5.9500566216123	5.10640821099356	6.10102829625672	5.34269024775755	5.48622245699585	5.10529745794311	6.89467970803173	6.6307722646951	6.69691742082287
AT2G45520	coiled-coil protein	6.30743154946282	6.76907599900006	5.89220073565199	5.34269024775755	5.84464821942532	5.87082109612244	5.50739855386161	5.87049419012965	5.82884564053793
AT2G45530	RING/U-box superfamily protein	4.47505577354958	4.43190803905348	3.94986231415831	4.29467908079339	3.93803263300186	3.97895208816898	4.20227321243946	4.62519054356468	4.39934584023267
AT2G45540	WD-40 repeat family protein / beige-like protein	4.1998933191202	3.79339292356122	4.90241190837033	4.29467908079339	5.21876826460484	5.07234765937072	5.53775047693752	3.86102704693097	4.5444960947118
AT2G45590	Protein kinase superfamily protein	3.41336952175493	3.49724603622761	3.89485327096809	2.49989648450379	3.10182595982142	3.66210944744826	4.41342587823985	4.16295994513462	4.90867003242139
AT2G45600	alpha/beta-Hydrolases superfamily protein	1.55132813974956	1.83714927237878	2.15990088517199	2.99723324682648	2.38236699702439	2.50173538854015	1.96397688552643	2.13180734498287	0
AT2G45620	Nucleotidyltransferase family protein	4.34402477786246	3.57717387680482	4.90241190837033	3.66005249387663	4.22484616044091	4.45854493233607	4.53877124390093	4.4125085823624	3.60503042151356
AT2G45630	D-isomer specific 2-hydroxyacid dehydrogenase family protein	4.70604908723462	3.72485838332864	5.35373534485659	2.99723324682648	4.40781437008675	4.50866696955169	5.27492028228341	4.16295994513462	4.05617782165967
AT2G45640	SIN3 associated polypeptide P18	6.48896387989952	7.44324589028428	6.26183867785426	6.69267637124488	5.53947770162217	5.90864631765666	5.50739855386161	5.78457172878568	6.63341903485267
AT2G45660	AGAMOUS-like 20	5.12060886832855	6.24065701330347	5.64794538182916	6.28228036970144	6.29528279546359	6.19548096090474	5.78551675060805	5.78457172878568	5.77100912625202
AT2G45670	calcineurin B subunit-like protein	2.95569203565686	3.92140604850492	4.05396165641398	4.29467908079339	3.36045031192222	3.5706912186618	4.81143783127755	3.86102704693097	4.39934584023267
AT2G45690	shrunken seed protein (SSE1)	1.55132813974956	1.19315135645303	2.15990088517199	1.73475261626928	0.881886156388741	2.28876774979365	1.5529866614087	0	0
AT2G45695	Ubiquitin related modifier 1	5.308061057028	4.38825887305665	4.62665817814642	4.11249741714235	3.8564406913288	4.60397132181159	2.28347115413541	2.95704603667742	0
AT2G45700	sterile alpha motif (SAM) domain-containing protein	1.55132813974956	0.716559246552821	2.15990088517199	0	0.881886156388741	2.28876774979365	0.976084807289085	0	1.69314895485005
AT2G45710	Zinc-binding ribosomal protein family protein	5.23597582062247	6.02958158067095	4.93003488063253	4.73392187362196	4.22484616044091	4.60397132181159	3.54081061367376	3.47871110275816	4.23794136456735
AT2G45720	ARM repeat superfamily protein	2.76396493856454	3.01361250321939	3.71599716015332	3.36637771798856	4.08855514923713	4.64936204186665	3.86192330655768	0	3.84816760815124
AT2G45730	eukaryotic initiation factor 3 gamma subunit family protein	1.96210566906934	1.55078978111236	1.72794702956093	1.73475261626928	1.42522612573575	0.829668668315542	0.976084807289085	2.13180734498287	1.69314895485005
AT2G45740	peroxin 11D	2.76396493856454	2.28082261369644	2.33542087887554	3.9039392034293	3.36045031192222	3.36839480853542	3.76262065203808	3.86102704693097	3.60503042151356
AT2G45770	signal recognition particle receptor protein,chloroplast (FTSY)	2.76396493856454	2.07597456377668	1.96003021467945	3.66005249387663	3.23692567103531	3.13303268055077	3.76262065203808	2.95704603667742	0
AT2G45790	phosphomannomutase	4.85786111238765	5.02324005919984	4.81622039695463	5.34269024775755	5.04551951468042	4.85708411386115	3.95482878841857	4.62519054356468	3.84816760815124
AT2G45800	GATA type zinc finger transcription factor family protein	1.55132813974956	1.55078978111236	1.10854486950118	0	1.81899321048941	1.73631541083548	1.5529866614087	0	2.45081129441935
AT2G45810	DEA(D/H)-box RNA helicase family protein	4.12204154858598	3.98139057286976	3.83766333734966	4.29467908079339	5.21876826460484	4.96872708362397	5.16254488855359	4.81050964256846	4.5444960947118
AT2G45820	Remorin family protein	8.5001342837604	9.20354700026898	8.55540598824728	8.62377136487085	7.82569552695568	8.19983664053931	8.70676752324948	8.40627379963831	9.07494897046369
AT2G45850	AT hook motif DNA-binding family protein	1.96210566906934	3.41262899320348	3.51178738318681	1.73475261626928	2.95275543066853	3.97895208816898	4.04211167408418	3.86102704693097	2.45081129441935
AT2G45860	no data	3.95247449501601	5.44145180356653	4.15105246293725	3.9039392034293	3.8564406913288	3.13303268055077	1.96397688552643	2.13180734498287	1.69314895485005
AT2G45890	RHO guanyl-nucleotide exchange factor 4	4.47505577354958	5.50413795261403	5.35373534485659	5.64075706937512	6.16578671168371	5.59734958134421	4.41342587823985	4.4125085823624	4.5444960947118
AT2G45900	Phosphatidylinositol N-acetyglucosaminlytransferase subunit P-like protein	0.97484802730907	2.61966329889504	1.45123525713631	2.49989648450379	1.81899321048941	1.73631541083548	1.5529866614087	0	0
AT2G45910	U-box domain-containing protein kinase family protein	1.55132813974956	1.83714927237878	0.658225428108673	1.73475261626928	1.81899321048941	2.50173538854015	2.76611142866169	2.13180734498287	2.45081129441935
AT2G45920	U-box domain-containing protein	2.76396493856454	1.83714927237878	1.45123525713631	1.73475261626928	1.42522612573575	0	4.27614494271245	0	3.31244289853595
AT2G45950	SKP1-like 20	2.76396493856454	3.65290505984513	3.35758635757132	3.66005249387663	2.38236699702439	1.73631541083548	3.54081061367376	2.13180734498287	2.94501806349775
AT2G45960	plasma membrane intrinsic protein 1B	8.66017946878155	7.87346104555963	8.53306345218919	8.44255127840776	8.26966800893997	8.28498996184234	8.84061321031898	8.70413673201005	8.55553899076608
AT2G45980	mesoderm induction early response protein	3.85957981672658	5.13309856806347	4.62665817814642	5.49940773787004	4.9306145054696	5.13751148710344	4.95329844997747	4.4125085823624	4.90867003242139
AT2G45990	ribosomal RNA small subunit methyltransferase G	3.76028950530788	4.19912054617278	3.65108672776473	3.36637771798856	2.95275543066853	3.74807842682122	2.54488072508399	2.13180734498287	3.31244289853595
AT2G46000	LDL receptor wingless signaling/trafficking chaperone	3.65365735970074	3.41262899320348	2.9887179577551	4.11249741714235	2.59853140864573	3.47308589284985	2.28347115413541	3.47871110275816	1.69314895485005
AT2G46020	transcription regulatory protein SNF2	4.411027355741	3.72485838332864	3.83766333734966	3.36637771798856	3.93803263300186	4.45854493233607	4.81143783127755	2.13180734498287	4.23794136456735
AT2G46030	ubiquitin-conjugating enzyme 6	2.76396493856454	2.89386361252823	2.9887179577551	1.73475261626928	2.38236699702439	2.85164254432689	2.54488072508399	2.13180734498287	3.60503042151356
AT2G46080	BPS1-like protein	3.1249026479472	3.32273805524661	3.27382973018013	3.9039392034293	4.08855514923713	3.90602361936904	3.76262065203808	3.86102704693097	3.60503042151356
AT2G46100	Nuclear transport factor 2 (NTF2) family protein	3.27633397526207	2.4601679650242	2.33542087887554	2.99723324682648	3.57968442089572	3.25550807110923	3.86192330655768	0	3.31244289853595
AT2G46140	Late embryosis abundant protein	3.27633397526207	3.01361250321939	2.87961614385852	4.11249741714235	2.78648777173563	3.5706912186618	1.5529866614087	0	2.45081129441935
AT2G46170	Reticulon family protein	3.27633397526207	3.22687185865763	3.51178738318681	4.29467908079339	3.47422775880477	4.1779255355678	3.41565021656856	3.86102704693097	2.94501806349775
AT2G46180	golgin Putative 4	3.41336952175493	3.92140604850492	3.51178738318681	2.49989648450379	3.36045031192222	3.36839480853542	3.27859114924374	3.47871110275816	3.31244289853595
AT2G46192	other_RNA,(source:Araport11)	4.27375821977574	5.44145180356653	4.5575001517188	6.36610966927927	4.08855514923713	5.57399940704245	5.44470914615107	5.95158574165354	5.44090998945584
AT2G46200	U11/U12 small nuclear ribonucleoprotein	0.97484802730907	1.83714927237878	0.658225428108673	0	1.81899321048941	1.73631541083548	1.5529866614087	2.13180734498287	2.94501806349775
AT2G46220	DUF2358 family protein (DUF2358)	5.16009849167448	4.66924305697937	4.84552679363784	5.99688702930415	5.98563564122303	6.29879968818039	6.5068770403167	5.95158574165354	6.17942653792227
AT2G46225	ABI-1-like 1	3.41336952175493	3.22687185865763	4.5575001517188	2.99723324682648	4.80575957698212	4.7360715165224	3.41565021656856	2.13180734498287	2.94501806349775
AT2G46230	PIN domain-like family protein	3.95247449501601	4.99441666542889	4.3685426854001	4.11249741714235	4.28844900047323	4.81786368709476	3.95482878841857	4.4125085823624	2.94501806349775
AT2G46250	myosin heavy chain-like protein	1.96210566906934	2.76326802847484	2.15990088517199	1.73475261626928	0.881886156388741	1.73631541083548	3.12713109443602	3.47871110275816	3.60503042151356
AT2G46260	BTB/POZ/Kelch-associated protein	2.76396493856454	1.55078978111236	1.45123525713631	1.73475261626928	3.67795483100735	3.66210944744826	2.54488072508399	3.47871110275816	2.45081129441935
AT2G46270	G-box binding factor 3	0	1.55078978111236	2.4918843957202	2.49989648450379	1.81899321048941	1.73631541083548	1.5529866614087	0	1.69314895485005
AT2G46280	TGF-beta receptor interacting protein 1	5.308061057028	4.93498256422039	5.47120434232836	4.60182972088306	4.34936583637559	5.03862769423236	3.86192330655768	4.4125085823624	4.23794136456735
AT2G46290	Transducin/WD40 repeat-like superfamily protein	0.97484802730907	2.07597456377668	2.15990088517199	0	1.81899321048941	1.3530715944246	1.5529866614087	0	1.69314895485005
AT2G46300	Late embryosis abundant (LEA) hydroxyproline-rich glycoprotein family	1.96210566906934	2.07597456377668	2.87961614385852	4.11249741714235	4.01525608324913	3.66210944744826	2.28347115413541	2.13180734498287	2.45081129441935
AT2G46310	cytokinin response factor 5	4.27375821977574	3.65290505984513	4.5575001517188	3.36637771798856	3.36045031192222	3.82921140995795	2.28347115413541	3.86102704693097	3.60503042151356
AT2G46320	Mitochondrial substrate carrier family protein	1.55132813974956	0.716559246552821	1.96003021467945	2.49989648450379	0.881886156388741	0.829668668315542	1.5529866614087	2.13180734498287	1.69314895485005
AT2G46330	arabinogalactan protein 16	5.88083362913213	5.46265127144857	5.37398980415703	5.16685050346329	5.15194407371773	5.55026508160872	5.50739855386161	5.78457172878568	5.88445262721367
AT2G46340	SPA (suppressor of phyA-105) protein family	3.65365735970074	4.47427527680504	4.19725268468457	3.36637771798856	4.34936583637559	4.60397132181159	5.34525126707298	4.4125085823624	4.79718981940131
AT2G46370	Auxin-responsive GH3 family protein	3.95247449501601	3.72485838332864	2.15990088517199	2.49989648450379	3.57968442089572	3.47308589284985	4.70846947064748	4.4125085823624	4.05617782165967
AT2G46390	succinate dehydrogenase subunit	7.0370923583574	7.16148542353408	6.55582506419709	6.65983381774999	5.75743204039664	6.25542298567662	5.47639432846706	4.97471082928283	5.82884564053793
AT2G46400	WRKY DNA-binding protein 46	1.96210566906934	1.83714927237878	1.72794702956093	5.16685050346329	4.01525608324913	4.7360715165224	2.28347115413541	3.47871110275816	2.45081129441935
AT2G46420	helicase with zinc finger protein	2.76396493856454	2.76326802847484	1.96003021467945	2.49989648450379	2.78648777173563	3.13303268055077	2.95788460397504	2.13180734498287	2.94501806349775
AT2G46450	cyclic nucleotide-gated channel 12	2.28147173106281	1.83714927237878	1.72794702956093	4.11249741714235	0	2.28876774979365	2.76611142866169	0	2.94501806349775
AT2G46490	no data	4.47505577354958	4.38825887305665	3.94986231415831	5.07018057864529	3.47422775880477	4.23858620491729	4.59758329817042	5.12211846409101	4.23794136456735
AT2G46500	phosphoinositide 4-kinase gamma 4	4.59517061126214	4.90432137940668	4.69265209638311	4.60182972088306	5.31353667611292	5.59734958134421	5.23842582079742	4.81050964256846	3.60503042151356
AT2G46505	succinate dehydrogenase subunit 4	6.88041042667688	7.1484619527309	6.880003823207	6.78694310079911	6.81053757078292	6.87764084654612	5.92982475347411	5.69320610236252	6.53260232434272
AT2G46510	ABA-inducible BHLH-type transcription factor	0.97484802730907	1.55078978111236	2.15990088517199	2.49989648450379	2.38236699702439	4.04837072238747	2.54488072508399	2.13180734498287	1.69314895485005
AT2G46520	cellular apoptosis susceptibility protein,putative / importin-alpha re-exporter	3.41336952175493	3.01361250321939	4.15105246293725	2.49989648450379	3.23692567103531	3.66210944744826	3.95482878841857	4.16295994513462	3.84816760815124
AT2G46530	auxin response factor 11	1.55132813974956	1.55078978111236	1.45123525713631	0	0	2.03882545044395	0.976084807289085	2.95704603667742	1.69314895485005
AT2G46535	no data	2.76396493856454	3.32273805524661	3.09014601623104	3.66005249387663	2.38236699702439	3.47308589284985	3.27859114924374	2.95704603667742	3.31244289853595
AT2G46540	fiber	6.88041042667688	6.89916985122235	6.33598616071313	6.32480380746057	5.51309579652496	5.96358727642944	4.53877124390093	5.12211846409101	5.44090998945584
AT2G46550	transmembrane protein	5.80812105917655	5.41993617165504	6.03895647707507	4.60182972088306	5.61584671853942	6.13294005621378	5.27492028228341	5.59566074047847	5.0121503966128
AT2G46560	transducin family protein / WD-40 repeat family protein	1.96210566906934	2.28082261369644	3.43674609337352	0	2.12800688204754	2.85164254432689	3.27859114924374	0	3.60503042151356
AT2G46580	Pyridoxamine 5'-phosphate oxidase family protein	1.55132813974956	3.01361250321939	2.6330271272447	3.36637771798856	1.42522612573575	1.73631541083548	1.5529866614087	2.13180734498287	1.69314895485005
AT2G46590	Dof-type zinc finger DNA-binding family protein	4.34402477786246	4.99441666542889	3.43674609337352	2.49989648450379	1.81899321048941	2.03882545044395	3.27859114924374	2.95704603667742	3.31244289853595
AT2G46600	Calcium-binding EF-hand family protein	5.78304569263657	5.50413795261403	4.95713888282645	7.03760794987164	5.11733424395142	5.70874708084436	5.31051430925672	6.17064411077444	5.88445262721367
AT2G46610	RNA-binding (RRM/RBD/RNP motifs) family protein	2.28147173106281	2.76326802847484	2.15990088517199	1.73475261626928	3.36045031192222	1.3530715944246	1.96397688552643	2.13180734498287	1.69314895485005
AT2G46620	P-loop containing nucleoside triphosphate hydrolases superfamily protein	4.27375821977574	4.19912054617278	5.1098676186448	4.73392187362196	4.15830947860393	5.03862769423236	3.95482878841857	4.81050964256846	2.94501806349775
AT2G46630	serine/arginine repetitive matrix protein	3.5385103067986	3.12417910149137	3.09014601623104	3.36637771798856	2.59853140864573	3.13303268055077	4.04211167408418	4.62519054356468	3.60503042151356
AT2G46650	cytochrome B5	4.95086302974355	6.02958158067095	4.98374305631487	5.70655630479134	4.62046457703567	4.69336811241297	5.59660332028623	5.37823211851281	6.22321732208187
AT2G46680	homeobox 7	3.5385103067986	4.29678701329417	3.27382973018013	4.29467908079339	4.89018499766001	4.89526647084571	4.81143783127755	2.95704603667742	3.31244289853595
AT2G46690	SAUR-like auxin-responsive protein family	5.47393418236031	5.69536481813251	5.37398980415703	4.60182972088306	3.36045031192222	2.28876774979365	3.86192330655768	2.13180734498287	3.60503042151356
AT2G46700	CDPK-related kinase 3	0.97484802730907	1.55078978111236	1.72794702956093	1.73475261626928	0.881886156388741	0.829668668315542	1.5529866614087	3.47871110275816	2.45081129441935
AT2G46710	Rho GTPase activating protein with PAK-box/P21-Rho-binding domain-containing protein	3.5385103067986	3.85881887704549	3.77811242151	3.9039392034293	4.01525608324913	4.04837072238747	4.27614494271245	3.47871110275816	4.23794136456735
AT2G46735	death domain associated protein	3.85957981672658	1.83714927237878	1.96003021467945	3.36637771798856	2.59853140864573	2.85164254432689	2.54488072508399	3.47871110275816	2.94501806349775
AT2G46760	D-arabinono-1,4-lactone oxidase family protein	4.34402477786246	4.24878009070164	5.133821391698	5.99688702930415	5.90676571622508	5.31700940440153	4.12441385490991	3.86102704693097	3.60503042151356
AT2G46770	NAC (No Apical Meristem) domain transcriptional regulator superfamily protein	5.16009849167448	3.92140604850492	4.75575881133349	2.99723324682648	2.38236699702439	2.68727125307371	3.12713109443602	2.13180734498287	3.31244289853595
AT2G46780	RNA-binding (RRM/RBD/RNP motifs) family protein	1.55132813974956	2.76326802847484	2.15990088517199	1.73475261626928	0.881886156388741	0.829668668315542	0.976084807289085	2.13180734498287	0
AT2G46800	zinc transporter	3.95247449501601	1.19315135645303	3.27382973018013	3.66005249387663	3.57968442089572	3.97895208816898	3.27859114924374	3.47871110275816	2.45081129441935
AT2G46820	photosystem I P subunit	7.0370923583574	6.4673304312951	6.4548509812917	6.87542634088863	7.64918114546775	7.6549045160921	7.36144591655239	7.67214035620413	7.52478945219101
AT2G46830	circadian clock associated 1	3.85957981672658	4.5154337406162	4.75575881133349	3.36637771798856	4.66906677971494	4.35275348192887	5.20098418257569	5.12211846409101	5.0121503966128
AT2G46890	3-oxo-5-alpha-steroid 4-dehydrogenase (DUF1295)	2.28147173106281	2.61966329889504	2.33542087887554	0	0	2.28876774979365	1.5529866614087	2.95704603667742	3.31244289853595
AT2G46900	transcription factor-like protein	5.12060886832855	4.99441666542889	5.00986550261143	4.11249741714235	4.89018499766001	4.7360715165224	4.95329844997747	5.2558511487642	6.08764358348803
AT2G46910	Plastid-lipid associated protein PAP / fibrillin family protein	2.54279558378939	1.55078978111236	1.96003021467945	1.73475261626928	1.81899321048941	1.73631541083548	2.28347115413541	0	0
AT2G46915	DUF3754 family protein,putative (DUF3754)	1.55132813974956	2.07597456377668	1.10854486950118	0	2.38236699702439	0.829668668315542	1.5529866614087	0	1.69314895485005
AT2G46920	Protein phosphatase 2C family protein	0	2.28082261369644	1.45123525713631	0	2.12800688204754	2.03882545044395	2.95788460397504	2.95704603667742	2.45081129441935
AT2G46930	Pectinacetylesterase family protein	2.95569203565686	1.83714927237878	1.10854486950118	2.49989648450379	1.81899321048941	2.03882545044395	3.27859114924374	2.13180734498287	2.94501806349775
AT2G46970	phytochrome interacting factor 3-like 1	2.76396493856454	1.19315135645303	1.72794702956093	1.73475261626928	2.78648777173563	2.03882545044395	4.12441385490991	4.4125085823624	3.31244289853595
AT2G46990	indole-3-acetic acid inducible 20	2.28147173106281	3.79339292356122	1.96003021467945	4.45641307914224	4.51805395588971	4.23858620491729	2.95788460397504	0	1.69314895485005
AT2G47000	ATP binding cassette subfamily B4	2.95569203565686	3.22687185865763	3.83766333734966	2.49989648450379	4.01525608324913	3.47308589284985	2.95788460397504	3.47871110275816	2.94501806349775
AT2G47040	Plant invertase/pectin methylesterase inhibitor superfamily	2.54279558378939	0	1.45123525713631	0	0	1.73631541083548	2.76611142866169	0	0
AT2G47060	Protein kinase superfamily protein	3.85957981672658	1.83714927237878	2.9887179577551	3.66005249387663	4.01525608324913	3.82921140995795	3.54081061367376	4.4125085823624	2.45081129441935
AT2G47070	squamosa promoter binding protein-like 1	5.65068247394889	5.2836343151079	5.93372809892864	4.8549277230359	5.68837557138732	5.59734958134421	6.29222190392961	6.17064411077444	6.03946529575065
AT2G47090	zinc ion binding/nucleic acid binding protein	0	2.07597456377668	1.45123525713631	1.73475261626928	2.12800688204754	2.50173538854015	2.28347115413541	2.13180734498287	1.69314895485005
AT2G47110	ubiquitin 6	8.84114220565713	9.12926095765467	8.40358263252491	7.91173406757132	8.09391344130902	8.14146511082474	7.34437583729728	7.05445573152144	8.03525673778266
AT2G47120	NAD(P)-binding Rossmann-fold superfamily protein	1.96210566906934	3.41262899320348	3.35758635757132	0	0	0.829668668315542	0.976084807289085	2.13180734498287	0
AT2G47130	NAD(P)-binding Rossmann-fold superfamily protein	0	0.716559246552821	0.658225428108673	2.49989648450379	2.12800688204754	3.66210944744826	0.976084807289085	0	0
AT2G47160	HCO3- transporter family	4.59517061126214	4.5154337406162	4.95713888282645	4.96656494983846	4.22484616044091	3.90602361936904	5.23842582079742	5.12211846409101	4.05617782165967
AT2G47170	Ras-related small GTP-binding family protein	7.0049205173494	6.98957753080942	7.30609951562042	7.25109958747557	7.43402535704496	7.17011528769687	6.88290580796556	6.17064411077444	5.88445262721367
AT2G47180	galactinol synthase 1	4.95086302974355	4.5154337406162	5.69700485916419	6.23846538900203	5.51309579652496	5.57399940704245	5.08245021949134	4.16295994513462	4.79718981940131
AT2G47210	myb-like transcription factor family protein	2.28147173106281	2.28082261369644	2.7615836857166	0	3.23692567103531	3.5706912186618	3.54081061367376	2.13180734498287	0
AT2G47240	AMP-dependent synthetase and ligase family protein	2.28147173106281	3.12417910149137	2.6330271272447	3.66005249387663	2.59853140864573	2.28876774979365	3.27859114924374	2.13180734498287	2.94501806349775
AT2G47250	RNA helicase family protein	1.55132813974956	1.19315135645303	2.6330271272447	3.9039392034293	3.10182595982142	3.36839480853542	2.76611142866169	3.86102704693097	1.69314895485005
AT2G47260	WRKY DNA-binding protein 23	2.28147173106281	3.01361250321939	1.45123525713631	0	2.38236699702439	1.73631541083548	0	0	0
AT2G47320	Cyclophilin-like peptidyl-prolyl cis-trans isomerase family protein	3.27633397526207	3.57717387680482	3.94986231415831	3.36637771798856	3.67795483100735	3.47308589284985	3.6559742694758	2.13180734498287	2.45081129441935
AT2G47330	P-loop containing nucleoside triphosphate hydrolases superfamily protein	5.40985484527915	4.19912054617278	4.84552679363784	0	5.11733424395142	4.69336811241297	4.65409146725129	4.16295994513462	4.5444960947118
AT2G47350	HIT zinc finger and PAPA-1-like domain-containing protein	2.54279558378939	1.55078978111236	2.4918843957202	1.73475261626928	2.38236699702439	3.25550807110923	2.95788460397504	0	2.45081129441935
AT2G47360	transmembrane protein	5.50493720486256	5.83196511664892	6.69112688457203	6.44533431406494	6.74403528421063	6.61705809527026	5.41231242170053	4.97471082928283	5.64787803697183
AT2G47380	Cytochrome c oxidase subunit Vc family protein	6.15940097858954	6.96750118118161	5.80537821444942	6.14662927191231	4.57016778608688	5.68714509422407	4.04211167408418	5.12211846409101	5.93799561621088
AT2G47390	Prolyl oligopeptidase family protein	4.99520828871108	4.55545049619856	4.5575001517188	3.36637771798856	4.28844900047323	3.97895208816898	4.04211167408418	2.95704603667742	4.39934584023267
AT2G47400	CP12 domain-containing protein 1	8.88304604429555	9.00832597279469	8.18025791767262	9.56099123502865	8.49869407483092	8.7247235528951	9.32470552491578	9.56741660293951	10.1002761295843
AT2G47410	WD40 domain-containing protein	2.54279558378939	0.716559246552821	1.96003021467945	1.73475261626928	1.42522612573575	1.3530715944246	2.54488072508399	2.13180734498287	0
AT2G47420	Ribosomal RNA adenine dimethylase family protein	3.27633397526207	2.28082261369644	3.35758635757132	2.99723324682648	3.23692567103531	3.74807842682122	3.54081061367376	2.95704603667742	2.45081129441935
AT2G47440	Tetratricopeptide repeat (TPR)-like superfamily protein	2.95569203565686	2.28082261369644	3.58311765791439	1.73475261626928	2.78648777173563	2.68727125307371	2.76611142866169	4.16295994513462	1.69314895485005
AT2G47450	chloroplast signal recognition particle component (CAO)	5.7315483236797	5.2351802577251	5.00986550261143	6.44533431406494	5.61584671853942	5.64294585104394	6.58161846464905	6.77142577498811	7.07699767803543
AT2G47470	thioredoxin family protein	6.96087737651156	7.35530125150175	7.35786471688082	7.31577673597341	7.67915263654278	7.5147759929373	6.69369180073605	6.58066604026756	6.75773843338151
AT2G47485	no data	2.76396493856454	1.55078978111236	1.10854486950118	2.99723324682648	1.81899321048941	1.3530715944246	1.5529866614087	0	0
AT2G47490	NAD+ transporter 1	2.76396493856454	1.83714927237878	2.9887179577551	0	1.42522612573575	2.99918722504191	2.95788460397504	0	1.69314895485005
AT2G47500	P-loop nucleoside triphosphate hydrolases superfamily protein with CH (Calponin Homology) domain-containing protein	4.1998933191202	4.5154337406162	5.00986550261143	3.9039392034293	5.43092576493537	4.81786368709476	3.27859114924374	3.47871110275816	3.60503042151356
AT2G47510	fumarase 1	2.95569203565686	3.65290505984513	3.27382973018013	2.49989648450379	3.8564406913288	4.04837072238747	3.12713109443602	2.95704603667742	2.45081129441935
AT2G47580	spliceosomal protein U1A	4.90511135098634	5.48354373271914	5.1098676186448	4.60182972088306	4.01525608324913	4.40661868821256	3.27859114924374	3.47871110275816	4.5444960947118
AT2G47590	photolyase/blue-light receptor 2	1.96210566906934	3.12417910149137	2.33542087887554	2.49989648450379	2.95275543066853	2.85164254432689	3.54081061367376	3.86102704693097	1.69314895485005
AT2G47600	magnesium/proton exchanger	2.76396493856454	1.83714927237878	1.45123525713631	2.49989648450379	1.42522612573575	2.68727125307371	2.95788460397504	3.47871110275816	4.23794136456735
AT2G47610	Ribosomal protein L7Ae/L30e/S12e/Gadd45 family protein	7.36740431257328	7.42175719798773	7.1852229719899	6.72478788416432	6.82132924594052	6.96101048974643	6.23779740000894	6.23684768084723	6.8444168310547
AT2G47620	SWITCH/sucrose nonfermenting 3A	1.55132813974956	1.83714927237878	1.72794702956093	1.73475261626928	1.42522612573575	2.03882545044395	1.5529866614087	0	0
AT2G47640	Small nuclear ribonucleoprotein family protein	4.27375821977574	5.13309856806347	4.69265209638311	4.73392187362196	3.8564406913288	4.1779255355678	3.12713109443602	3.47871110275816	3.60503042151356
AT2G47650	UDP-xylose synthase 4	3.76028950530788	3.57717387680482	4.32758881491116	2.49989648450379	4.22484616044091	4.1779255355678	3.12713109443602	2.13180734498287	1.69314895485005
AT2G47670	Plant invertase/pectin methylesterase inhibitor superfamily protein	4.34402477786246	4.47427527680504	5.08550940477704	3.9039392034293	5.37342485448694	5.23005025417542	3.12713109443602	2.13180734498287	2.45081129441935
AT2G47690	NADH-ubiquinone oxidoreductase-like protein	6.17875700100343	6.91463673299221	5.79038587567426	6.4062657444818	4.96994184938926	5.23005025417542	4.04211167408418	4.81050964256846	5.77100912625202
AT2G47700	RING/U-box superfamily protein	4.59517061126214	3.49724603622761	4.5575001517188	4.8549277230359	5.04551951468042	4.93246429450217	4.27614494271245	2.95704603667742	2.45081129441935
AT2G47710	Adenine nucleotide alpha hydrolases-like superfamily protein	6.42556345232657	5.91120647031698	5.92001803307901	6.87542634088863	5.92689108889937	6.19548096090474	5.97488870023336	6.41897492247434	6.5669966588261
AT2G47730	glutathione S-transferase phi 8	6.63625169210804	5.07921475088988	5.98730147875057	5.8297831181766	6.35591772663986	6.36831612715816	6.42805092311775	5.69320610236252	5.77100912625202
AT2G47780	Rubber elongation factor protein (REF)	2.28147173106281	1.83714927237878	1.10854486950118	2.49989648450379	0	1.3530715944246	0.976084807289085	2.13180734498287	2.45081129441935
AT2G47790	Transducin/WD40 repeat-like superfamily protein	1.55132813974956	2.07597456377668	1.72794702956093	3.36637771798856	2.59853140864573	2.28876774979365	0.976084807289085	2.13180734498287	4.39934584023267
AT2G47800	multidrug resistance-associated protein 4	2.28147173106281	1.19315135645303	2.15990088517199	2.49989648450379	1.81899321048941	2.50173538854015	2.76611142866169	0	2.45081129441935
AT2G47840	Uncharacterized conserved protein ycf60	4.1998933191202	4.09435911384877	3.89485327096809	5.07018057864529	4.08855514923713	3.82921140995795	4.9976461700934	4.97471082928283	4.90867003242139
AT2G47850	Zinc finger C-x8-C-x5-C-x3-H type family protein	3.65365735970074	2.89386361252823	4.00285070784015	1.73475261626928	3.47422775880477	3.47308589284985	3.86192330655768	2.13180734498287	3.31244289853595
AT2G47860	Phototropic-responsive NPH3 family protein	2.54279558378939	1.83714927237878	3.27382973018013	2.49989648450379	2.38236699702439	2.28876774979365	1.5529866614087	2.95704603667742	1.69314895485005
AT2G47890	B-box type zinc finger protein with CCT domain-containing protein	2.76396493856454	0.716559246552821	0.658225428108673	1.73475261626928	2.78648777173563	2.03882545044395	0	2.95704603667742	1.69314895485005
AT2G47900	tubby like protein 3	4.47505577354958	4.09435911384877	5.22584699014141	4.11249741714235	4.96994184938926	4.64936204186665	4.90754415146666	5.12211846409101	4.90867003242139
AT2G47910	chlororespiratory reduction 6	2.28147173106281	0	2.33542087887554	3.66005249387663	2.95275543066853	1.73631541083548	2.95788460397504	0	3.31244289853595
AT2G47930	arabinogalactan protein 26	5.44225025635707	3.65290505984513	3.51178738318681	3.9039392034293	3.57968442089572	3.47308589284985	6.36173435278253	5.87049419012965	6.03946529575065
AT2G47940	DEGP protease 2	1.96210566906934	2.76326802847484	3.18490922366153	1.73475261626928	3.10182595982142	1.3530715944246	3.54081061367376	2.13180734498287	4.05617782165967
AT2G47950	myelin transcription factor-like protein	2.95569203565686	1.83714927237878	1.45123525713631	0	1.81899321048941	1.73631541083548	0	0	2.45081129441935
AT2G47960	trafficking protein particle complex subunit-like protein	3.1249026479472	2.28082261369644	3.43674609337352	3.36637771798856	3.36045031192222	3.13303268055077	3.41565021656856	2.95704603667742	2.45081129441935
AT2G47970	Nuclear pore localization protein NPL4	4.65167478427943	4.09435911384877	4.98374305631487	4.45641307914224	5.08187368397783	5.19985874794884	4.12441385490991	0	3.31244289853595
AT2G47980	sister-chromatid cohesion protein 3	2.28147173106281	2.89386361252823	2.9887179577551	2.49989648450379	3.23692567103531	3.47308589284985	2.95788460397504	0	1.69314895485005
AT2G47990	transducin family protein / WD-40 repeat family protein	2.54279558378939	2.89386361252823	2.7615836857166	1.73475261626928	2.59853140864573	2.50173538854015	2.28347115413541	2.95704603667742	2.45081129441935
AT2G48000	Pentatricopeptide repeat (PPR) superfamily protein	1.55132813974956	2.28082261369644	2.33542087887554	0	0	2.50173538854015	2.28347115413541	0	1.69314895485005
AT2G48010	receptor-like kinase in in flowers 3	1.96210566906934	0.716559246552821	0.658225428108673	2.49989648450379	2.78648777173563	0.829668668315542	0.976084807289085	0	0
AT2G48020	Major facilitator superfamily protein	2.76396493856454	2.28082261369644	1.72794702956093	2.49989648450379	1.81899321048941	2.68727125307371	2.54488072508399	3.86102704693097	0
AT2G48060	piezo-type mechanosensitive ion channel component	2.28147173106281	2.28082261369644	1.96003021467945	2.99723324682648	2.78648777173563	2.50173538854015	2.54488072508399	0	2.45081129441935
AT2G48070	resistance to phytophthora 1	4.03974784551455	3.01361250321939	2.7615836857166	2.99723324682648	3.57968442089572	2.28876774979365	4.04211167408418	3.86102704693097	3.31244289853595
AT2G48100	Exonuclease family protein	1.96210566906934	1.55078978111236	2.33542087887554	0	1.42522612573575	1.73631541083548	1.5529866614087	0	0
AT2G48160	Tudor/PWWP/MBT domain-containing protein	1.96210566906934	2.76326802847484	3.43674609337352	2.99723324682648	3.76995621889443	3.25550807110923	3.6559742694758	0	2.45081129441935
AT3G01040	galacturonosyltransferase 13	2.95569203565686	2.28082261369644	1.72794702956093	2.99723324682648	1.42522612573575	2.28876774979365	2.54488072508399	2.13180734498287	1.69314895485005
AT3G01050	membrane-anchored ubiquitin-fold protein 1	2.28147173106281	3.22687185865763	1.96003021467945	4.11249741714235	1.42522612573575	2.50173538854015	2.76611142866169	2.13180734498287	1.69314895485005
AT3G01060	lysine-tRNA ligase	3.5385103067986	2.61966329889504	4.15105246293725	2.99723324682648	4.76161885859329	4.77754716498838	4.20227321243946	4.16295994513462	4.05617782165967
AT3G01090	SNF1 kinase homolog 10	3.1249026479472	1.83714927237878	3.09014601623104	2.49989648450379	3.10182595982142	1.73631541083548	2.54488072508399	2.95704603667742	2.94501806349775
AT3G01100	no data	1.96210566906934	2.07597456377668	2.33542087887554	2.49989648450379	1.42522612573575	2.03882545044395	1.96397688552643	0	0
AT3G01120	Pyridoxal phosphate (PLP)-dependent transferases superfamily protein	6.17875700100343	5.88003024766691	6.02621507953622	4.96656494983846	6.0964017835753	6.19548096090474	6.88290580796556	5.78457172878568	5.58213336115966
AT3G01130	ATP synthase E chain	7.95507528377314	7.96544348485081	7.04066997816573	7.20631231960034	6.70959810065415	7.12262438807051	6.61046351990115	6.93988269309925	7.23507946806129
AT3G01150	polypyrimidine tract-binding protein 1	3.5385103067986	3.32273805524661	3.89485327096809	1.73475261626928	2.38236699702439	3.66210944744826	3.86192330655768	3.47871110275816	2.94501806349775
AT3G01160	pre-rRNA-processing ESF1-like protein	4.1998933191202	5.2836343151079	4.69265209638311	4.45641307914224	4.80575957698212	3.5706912186618	4.20227321243946	4.81050964256846	5.64787803697183
AT3G01170	Ribosomal protein L34e superfamily protein	3.5385103067986	2.07597456377668	2.33542087887554	3.66005249387663	3.57968442089572	3.47308589284985	3.41565021656856	4.16295994513462	2.45081129441935
AT3G01180	starch synthase 2	2.54279558378939	3.85881887704549	3.51178738318681	2.99723324682648	3.8564406913288	4.11460190234104	4.12441385490991	3.86102704693097	4.5444960947118
AT3G01200	PPDK regulatory protein 2	3.41336952175493	2.76326802847484	2.9887179577551	2.49989648450379	4.34936583637559	2.99918722504191	3.76262065203808	2.95704603667742	1.69314895485005
AT3G01210	RNA-binding (RRM/RBD/RNP motifs) family protein	2.95569203565686	3.79339292356122	2.9887179577551	4.29467908079339	2.12800688204754	2.99918722504191	3.54081061367376	4.62519054356468	4.5444960947118
AT3G01280	voltage dependent anion channel 1	5.308061057028	4.87299438534931	5.31235285540911	3.9039392034293	4.9306145054696	5.13751148710344	4.59758329817042	3.86102704693097	4.5444960947118
AT3G01290	SPFH/Band 7/PHB domain-containing membrane-associated protein family	1.55132813974956	0.716559246552821	1.72794702956093	2.49989648450379	1.42522612573575	2.68727125307371	1.5529866614087	2.13180734498287	0
AT3G01300	Protein kinase superfamily protein	1.55132813974956	1.19315135645303	3.27382973018013	2.49989648450379	2.78648777173563	2.03882545044395	1.96397688552643	2.13180734498287	2.94501806349775
AT3G01310	Phosphoglycerate mutase-like family protein	3.5385103067986	2.28082261369644	2.33542087887554	2.99723324682648	3.23692567103531	2.50173538854015	3.27859114924374	2.95704603667742	2.45081129441935
AT3G01320	SIN3-like 1	1.55132813974956	3.01361250321939	2.7615836857166	1.73475261626928	2.38236699702439	3.25550807110923	2.54488072508399	2.13180734498287	3.31244289853595
AT3G01340	Transducin/WD40 repeat-like superfamily protein	6.89218415327407	6.44620011442599	7.27950331351045	6.95879491678379	6.75533406603282	6.84874486067814	6.90635829806695	7.05445573152144	6.81609874721203
AT3G01360	plant viral-response family protein (DUF716)	2.28147173106281	1.83714927237878	2.6330271272447	2.49989648450379	1.81899321048941	2.03882545044395	1.5529866614087	0	2.94501806349775
AT3G01380	sulfatase and phosphatidylinositolglycan class N domain-containing protein	2.28147173106281	1.83714927237878	2.9887179577551	0	2.12800688204754	2.50173538854015	0	0	0
AT3G01390	vacuolar membrane ATPase 10	6.7825928057472	7.12205691875718	6.52898006957868	6.48337273177739	5.82333347687703	6.24066934393217	5.73401772212042	6.10125580781745	6.1342648312229
AT3G01400	ARM repeat superfamily protein	4.70604908723462	4.34324777584775	4.59249352612923	3.9039392034293	4.22484616044091	5.07234765937072	4.27614494271245	4.16295994513462	4.90867003242139
AT3G01410	Polynucleotidyl transferase,ribonuclease H-like superfamily protein	2.54279558378939	3.72485838332864	2.6330271272447	0	2.95275543066853	1.73631541083548	2.28347115413541	2.95704603667742	0
AT3G01435	Expressed protein	3.5385103067986	3.65290505984513	3.83766333734966	2.49989648450379	3.57968442089572	4.35275348192887	3.54081061367376	2.95704603667742	3.60503042151356
AT3G01440	PsbQ-like 1	0.97484802730907	1.83714927237878	1.10854486950118	1.73475261626928	1.81899321048941	1.3530715944246	2.76611142866169	3.86102704693097	2.45081129441935
AT3G01450	ARM repeat superfamily protein	2.54279558378939	1.83714927237878	2.15990088517199	2.99723324682648	1.42522612573575	2.28876774979365	2.95788460397504	0	1.69314895485005
AT3G01460	methyl-CPG-binding domain 9	2.95569203565686	1.83714927237878	2.33542087887554	0	2.38236699702439	2.85164254432689	2.95788460397504	2.13180734498287	2.45081129441935
AT3G01470	homeobox 1	3.65365735970074	2.76326802847484	4.05396165641398	0	3.8564406913288	4.04837072238747	3.6559742694758	3.86102704693097	3.31244289853595
AT3G01480	cyclophilin 38	4.59517061126214	3.85881887704549	3.18490922366153	4.11249741714235	3.10182595982142	2.85164254432689	4.86029111866707	4.81050964256846	4.5444960947118
AT3G01500	carbonic anhydrase 1	7.80745338451225	7.51095268422121	6.82221019180899	8.0321069558665	7.68507293495209	7.34583673333353	8.84061321031898	8.82742742982335	8.78470881793531
AT3G01520	Adenine nucleotide alpha hydrolases-like superfamily protein	7.0264479267822	6.54888648767561	6.4548509812917	6.36610966927927	6.13151133199268	5.94550510512958	7.12203206488701	6.58066604026756	7.48936138080718
AT3G01540	DEAD box RNA helicase 1	6.19785676624186	5.2351802577251	6.77729303488631	5.76948497851949	6.60106143230192	6.51039467360251	6.39527365232234	6.36078358341901	6.42420758601982
AT3G01550	phosphoenolpyruvate (pep)/phosphate translocator 2	0.97484802730907	1.55078978111236	0.658225428108673	2.49989648450379	1.42522612573575	0.829668668315542	1.96397688552643	2.13180734498287	2.45081129441935
AT3G01560	proline-rich receptor-like kinase,putative (DUF1421)	3.5385103067986	3.12417910149137	3.51178738318681	1.73475261626928	3.47422775880477	3.13303268055077	4.27614494271245	4.16295994513462	0
AT3G01590	Galactose mutarotase-like superfamily protein	2.76396493856454	3.32273805524661	2.33542087887554	2.99723324682648	2.59853140864573	2.68727125307371	2.95788460397504	2.95704603667742	0
AT3G01610	cell division cycle 48C	1.55132813974956	1.83714927237878	2.6330271272447	0	0.881886156388741	2.28876774979365	2.28347115413541	3.47871110275816	0
AT3G01640	glucuronokinase G	2.95569203565686	2.4601679650242	3.09014601623104	2.49989648450379	3.23692567103531	3.13303268055077	2.76611142866169	2.13180734498287	3.60503042151356
AT3G01650	RING domain ligase1	3.1249026479472	2.89386361252823	3.51178738318681	3.36637771798856	3.57968442089572	4.04837072238747	2.54488072508399	2.95704603667742	2.94501806349775
AT3G01660	S-adenosyl-L-methionine-dependent methyltransferases superfamily protein	2.28147173106281	2.89386361252823	1.96003021467945	4.29467908079339	2.12800688204754	0.829668668315542	2.28347115413541	3.86102704693097	3.31244289853595
AT3G01670	sieve element occlusion protein	2.95569203565686	2.07597456377668	2.4918843957202	3.9039392034293	2.12800688204754	2.85164254432689	3.86192330655768	4.16295994513462	3.60503042151356
AT3G01680	sieve element occlusion amino-terminus protein	1.55132813974956	0.716559246552821	2.15990088517199	2.99723324682648	1.81899321048941	0.829668668315542	2.54488072508399	0	1.69314895485005
AT3G01690	alpha/beta-Hydrolases superfamily protein	5.12060886832855	3.57717387680482	3.65108672776473	4.11249741714235	4.22484616044091	3.5706912186618	5.47639432846706	5.37823211851281	5.58213336115966
AT3G01720	peptidyl serine alpha-galactosyltransferase	2.54279558378939	2.07597456377668	2.7615836857166	1.73475261626928	2.95275543066853	2.50173538854015	2.76611142866169	2.13180734498287	3.31244289853595
AT3G01740	Mitochondrial ribosomal protein L37	5.7315483236797	6.11239523162228	5.2697482011484	5.16685050346329	4.80575957698212	5.07234765937072	5.12305331356782	5.12211846409101	5.51324900527269
AT3G01750	Ankyrin repeat family protein	3.1249026479472	3.22687185865763	3.18490922366153	0	1.81899321048941	2.50173538854015	2.28347115413541	2.13180734498287	2.45081129441935
AT3G01770	bromodomain and extraterminal domain protein 10	3.41336952175493	3.12417910149137	3.83766333734966	2.49989648450379	3.47422775880477	4.04837072238747	3.95482878841857	3.86102704693097	4.05617782165967
AT3G01780	ARM repeat superfamily protein	4.65167478427943	4.29678701329417	5.35373534485659	3.9039392034293	5.75743204039664	4.85708411386115	5.53775047693752	5.2558511487642	5.58213336115966
AT3G01790	Ribosomal protein L13 family protein	3.95247449501601	3.98139057286976	3.35758635757132	3.66005249387663	3.47422775880477	2.85164254432689	2.95788460397504	4.16295994513462	3.31244289853595
AT3G01800	Ribosome recycling factor	2.28147173106281	2.28082261369644	2.33542087887554	2.99723324682648	2.38236699702439	1.73631541083548	1.5529866614087	0	2.45081129441935
AT3G01810	EEIG1/EHBP1 protein amino-terminal domain protein	5.08000783730308	4.5154337406162	5.63121435439571	4.29467908079339	5.71176359926055	5.45121912069059	4.70846947064748	2.95704603667742	3.60503042151356
AT3G01820	P-loop containing nucleoside triphosphate hydrolases superfamily protein	4.12204154858598	3.72485838332864	3.43674609337352	3.9039392034293	3.57968442089572	3.66210944744826	3.95482878841857	0	2.94501806349775
AT3G01840	Protein kinase superfamily protein	1.55132813974956	1.55078978111236	1.10854486950118	1.73475261626928	0.881886156388741	1.3530715944246	2.76611142866169	3.47871110275816	0
AT3G01850	Aldolase-type TIM barrel family protein	3.95247449501601	2.89386361252823	4.05396165641398	3.66005249387663	4.57016778608688	3.74807842682122	4.04211167408418	3.86102704693097	3.84816760815124
AT3G01860	no data	4.85786111238765	4.87299438534931	5.57982460036735	5.07018057864529	6.27971733195617	6.31297353288707	4.65409146725129	4.81050964256846	4.67636843708812
AT3G01910	sulfite oxidase	3.76028950530788	3.22687185865763	3.77811242151	3.66005249387663	3.8564406913288	4.04837072238747	3.86192330655768	2.13180734498287	2.94501806349775
AT3G01920	DHBP synthase RibB-like alpha/beta domain-containing protein	2.28147173106281	1.83714927237878	1.96003021467945	1.73475261626928	2.38236699702439	2.03882545044395	1.5529866614087	2.13180734498287	2.94501806349775
AT3G01930	Major facilitator superfamily protein	2.54279558378939	1.55078978111236	2.33542087887554	2.99723324682648	2.12800688204754	1.73631541083548	2.95788460397504	0	3.31244289853595
AT3G01950	peroxidase (DUF 3339)	2.76396493856454	2.28082261369644	1.10854486950118	2.49989648450379	2.12800688204754	1.73631541083548	3.12713109443602	2.95704603667742	1.69314895485005
AT3G01980	NAD(P)-binding Rossmann-fold superfamily protein	3.41336952175493	2.4601679650242	2.7615836857166	2.49989648450379	2.59853140864573	0.829668668315542	3.27859114924374	2.13180734498287	2.94501806349775
AT3G02020	aspartate kinase 3	5.19853593668038	4.03898029460068	4.90241190837033	5.49940773787004	4.8485897631787	5.4253574413037	5.88330767988674	4.81050964256846	4.5444960947118
AT3G02050	K+ uptake transporter 3	2.95569203565686	2.28082261369644	3.09014601623104	2.99723324682648	4.15830947860393	3.13303268055077	3.6559742694758	4.4125085823624	2.94501806349775
AT3G02060	DEAD/DEAH box helicase	0	2.28082261369644	1.45123525713631	1.73475261626928	1.42522612573575	2.28876774979365	1.96397688552643	0	2.45081129441935
AT3G02065	P-loop containing nucleoside triphosphate hydrolases superfamily protein	2.95569203565686	2.07597456377668	2.4918843957202	1.73475261626928	2.12800688204754	2.85164254432689	2.95788460397504	2.95704603667742	2.45081129441935
AT3G02070	Cysteine proteinases superfamily protein	3.95247449501601	3.41262899320348	3.58311765791439	2.49989648450379	3.10182595982142	4.45854493233607	4.12441385490991	2.95704603667742	1.69314895485005
AT3G02080	Ribosomal protein S19e family protein	8.01553167673313	8.51208534978232	7.77832040333487	7.79559357269735	7.05871611978045	7.31799624171178	6.56697674248223	7.32179376794294	7.4345326041593
AT3G02090	Insulinase (Peptidase family M16) protein	4.70604908723462	4.80822271933158	5.33319247276864	4.96656494983846	4.80575957698212	4.55710597763823	4.27614494271245	4.16295994513462	4.05617782165967
AT3G02110	serine carboxypeptidase-like 25	2.76396493856454	2.28082261369644	2.15990088517199	2.49989648450379	0.881886156388741	0.829668668315542	0.976084807289085	0	2.45081129441935
AT3G02120	hydroxyproline-rich glycoprotein family protein	3.1249026479472	1.55078978111236	1.45123525713631	0	1.42522612573575	1.73631541083548	1.5529866614087	0	1.69314895485005
AT3G02130	receptor-like protein kinase 2	2.28147173106281	1.19315135645303	2.33542087887554	2.49989648450379	1.81899321048941	2.85164254432689	2.28347115413541	2.95704603667742	2.45081129441935
AT3G02140	AFP2 (ABI five-binding protein 2) family protein	2.28147173106281	3.32273805524661	3.18490922366153	3.66005249387663	4.22484616044091	4.60397132181159	2.54488072508399	2.95704603667742	1.69314895485005
AT3G02170	longifolia2	3.1249026479472	1.83714927237878	2.4918843957202	1.73475261626928	1.42522612573575	3.66210944744826	2.76611142866169	3.86102704693097	3.60503042151356
AT3G02180	SPIRAL1-like3	6.80767597706853	6.05771763641001	6.14883185166291	5.34269024775755	6.21571968760644	5.68714509422407	4.90754415146666	4.97471082928283	5.36475141986339
AT3G02190	Ribosomal protein L39 family protein	5.7315483236797	5.95674287883343	5.98730147875057	5.49940773787004	5.04551951468042	5.68714509422407	3.6559742694758	5.12211846409101	4.5444960947118
AT3G02200	Proteasome component (PCI) domain protein	4.03974784551455	4.29678701329417	3.58311765791439	4.8549277230359	3.76995621889443	3.82921140995795	3.76262065203808	2.95704603667742	2.45081129441935
AT3G02220	small acidic-like protein	5.08000783730308	5.69536481813251	5.08550940477704	4.8549277230359	5.04551951468042	4.85708411386115	4.76087209122357	2.95704603667742	5.0121503966128
AT3G02230	reversibly glycosylated polypeptide 1	5.308061057028	4.93498256422039	5.57982460036735	5.64075706937512	5.31353667611292	4.93246429450217	4.90754415146666	4.97471082928283	3.84816760815124
AT3G02250	O-fucosyltransferase family protein	3.1249026479472	0.716559246552821	2.15990088517199	1.73475261626928	2.78648777173563	3.13303268055077	2.76611142866169	3.86102704693097	2.94501806349775
AT3G02260	auxin transport protein (BIG)	5.08000783730308	4.63230056094745	5.31235285540911	4.8549277230359	5.59083688015321	5.07234765937072	5.41231242170053	6.10125580781745	5.71075680662944
AT3G02280	Flavodoxin family protein	0	0.716559246552821	1.72794702956093	1.73475261626928	0	2.50173538854015	1.96397688552643	2.95704603667742	2.45081129441935
AT3G02290	RING/U-box superfamily protein	2.54279558378939	2.76326802847484	1.72794702956093	0	0.881886156388741	2.68727125307371	2.28347115413541	0	2.45081129441935
AT3G02300	Regulator of chromosome condensation (RCC1) family protein	1.96210566906934	1.55078978111236	0	1.73475261626928	2.59853140864573	1.3530715944246	1.96397688552643	3.47871110275816	0
AT3G02320	N2,N2-dimethylguanosine tRNA methyltransferase	0.97484802730907	2.76326802847484	2.7615836857166	2.99723324682648	2.95275543066853	2.68727125307371	1.96397688552643	0	2.45081129441935
AT3G02340	RING/U-box superfamily protein	5.23597582062247	4.99441666542889	4.93003488063253	4.29467908079339	4.34936583637559	4.81786368709476	5.08245021949134	3.47871110275816	4.67636843708812
AT3G02350	galacturonosyltransferase 9	3.41336952175493	3.92140604850492	4.28543833348335	4.45641307914224	4.46398686387976	4.1779255355678	4.90754415146666	4.97471082928283	4.05617782165967
AT3G02360	6-phosphogluconate dehydrogenase family protein	6.37611501343911	6.08531545103144	7.01510430566443	6.28228036970144	7.14715152110702	6.93375242486905	5.85947433173535	5.2558511487642	5.93799561621088
AT3G02380	CONSTANS-like 2	5.27246861546634	4.29678701329417	4.59249352612923	5.16685050346329	5.88635562119959	5.50159191487697	4.9976461700934	4.62519054356468	5.10870257972484
AT3G02400	SMAD/FHA domain-containing protein	3.65365735970074	4.09435911384877	3.65108672776473	3.36637771798856	4.01525608324913	2.85164254432689	4.9976461700934	4.62519054356468	4.5444960947118
AT3G02420	dihydroflavonol 4-reductase/flavanone protein	2.54279558378939	1.19315135645303	1.96003021467945	2.49989648450379	1.42522612573575	3.25550807110923	1.96397688552643	0	1.69314895485005
AT3G02445	no data	0	1.83714927237878	1.45123525713631	5.42317594141341	0	2.03882545044395	1.5529866614087	0	2.45081129441935
AT3G02450	cell division protein ftsH	2.28147173106281	1.55078978111236	1.72794702956093	3.36637771798856	1.42522612573575	2.68727125307371	1.96397688552643	0	1.69314895485005
AT3G02460	Ypt/Rab-GAP domain of gyp1p superfamily protein	3.1249026479472	3.41262899320348	3.65108672776473	2.99723324682648	3.57968442089572	3.25550807110923	4.20227321243946	4.16295994513462	2.94501806349775
AT3G02470	S-adenosylmethionine decarboxylase	9.3156502373712	8.4066465727644	8.936951927503	7.68568600493304	8.6117939315464	8.65688802499584	9.15152224537403	8.82742742982335	9.19526820210627
AT3G02490	Pentatricopeptide repeat (PPR) superfamily protein	1.96210566906934	0.716559246552821	1.72794702956093	0	0.881886156388741	1.3530715944246	3.12713109443602	2.13180734498287	2.94501806349775
AT3G02500	mental retardation GTPase activating protein	3.41336952175493	3.41262899320348	1.45123525713631	3.36637771798856	2.78648777173563	3.25550807110923	4.27614494271245	2.13180734498287	3.31244289853595
AT3G02510	Regulator of chromosome condensation (RCC1) family protein	2.54279558378939	1.19315135645303	2.4918843957202	0	1.81899321048941	1.3530715944246	1.5529866614087	3.47871110275816	2.45081129441935
AT3G02520	ral regulatory factor 7	4.59517061126214	4.38825887305665	5.33319247276864	4.73392187362196	5.73477851631895	5.4253574413037	4.65409146725129	5.12211846409101	5.19919635916146
AT3G02530	TCP-1/cpn60 chaperonin family protein	3.27633397526207	3.79339292356122	3.58311765791439	4.29467908079339	3.76995621889443	3.74807842682122	3.12713109443602	2.95704603667742	2.94501806349775
AT3G02540	Rad23 UV excision repair protein family	4.411027355741	4.19912054617278	4.44711954778873	4.8549277230359	4.28844900047323	4.7360715165224	4.9976461700934	4.16295994513462	4.5444960947118
AT3G02550	LOB domain-containing protein 41	1.96210566906934	2.07597456377668	3.43674609337352	1.73475261626928	3.10182595982142	2.68727125307371	2.54488072508399	4.16295994513462	2.94501806349775
AT3G02555	no data	4.1998933191202	3.32273805524661	4.24201920467188	1.73475261626928	3.36045031192222	3.25550807110923	3.6559742694758	2.95704603667742	2.45081129441935
AT3G02560	Ribosomal protein S7e family protein	7.05814847090877	7.57075080122897	7.03432090729014	6.75620019351896	6.35591772663986	6.29879968818039	5.44470914615107	4.81050964256846	6.1342648312229
AT3G02570	Mannose-6-phosphate isomerase,type I	3.5385103067986	2.28082261369644	3.09014601623104	3.9039392034293	3.23692567103531	3.25550807110923	2.54488072508399	2.13180734498287	4.05617782165967
AT3G02580	sterol 1	0.97484802730907	2.07597456377668	2.6330271272447	2.99723324682648	1.42522612573575	1.73631541083548	2.54488072508399	2.95704603667742	1.69314895485005
AT3G02600	lipid phosphate phosphatase 3	4.34402477786246	3.85881887704549	4.28543833348335	4.73392187362196	4.34936583637559	3.90602361936904	4.76087209122357	4.97471082928283	4.23794136456735
AT3G02630	Plant stearoyl-acyl-carrier-protein desaturase family protein	4.411027355741	4.63230056094745	4.98374305631487	5.07018057864529	4.66906677971494	5.07234765937072	4.65409146725129	3.86102704693097	3.84816760815124
AT3G02640	transmembrane protein	3.1249026479472	3.41262899320348	1.45123525713631	2.49989648450379	1.81899321048941	1.73631541083548	2.76611142866169	2.95704603667742	3.60503042151356
AT3G02650	Tetratricopeptide repeat (TPR)-like superfamily protein	1.96210566906934	1.55078978111236	1.72794702956093	2.99723324682648	3.10182595982142	1.73631541083548	2.76611142866169	2.13180734498287	2.94501806349775
AT3G02660	Tyrosyl-tRNA synthetase,class Ib,bacterial/mitochondrial	0	1.83714927237878	1.45123525713631	2.49989648450379	1.81899321048941	0	2.76611142866169	2.13180734498287	1.69314895485005
AT3G02690	nodulin MtN21 /EamA-like transporter family protein	3.27633397526207	2.07597456377668	1.96003021467945	2.49989648450379	2.95275543066853	3.13303268055077	3.27859114924374	2.95704603667742	2.94501806349775
AT3G02700	NC domain-containing protein-like protein	5.40985484527915	5.62188689821651	4.98374305631487	3.9039392034293	4.40781437008675	4.50866696955169	4.95329844997747	4.62519054356468	4.39934584023267
AT3G02710	ARM repeat superfamily protein	1.96210566906934	3.49724603622761	2.87961614385852	1.73475261626928	2.12800688204754	3.25550807110923	0.976084807289085	0	1.69314895485005
AT3G02720	Class I glutamine amidotransferase-like superfamily protein	2.76396493856454	2.4601679650242	2.9887179577551	3.66005249387663	3.57968442089572	3.47308589284985	2.95788460397504	2.13180734498287	4.05617782165967
AT3G02725	no data	0.97484802730907	2.4601679650242	1.96003021467945	2.49989648450379	0	2.03882545044395	3.27859114924374	3.47871110275816	1.69314895485005
AT3G02730	thioredoxin F-type 1	5.37671525985475	5.33051374640528	5.03552335736219	5.94330786076874	6.14875080825108	6.32700947948886	5.95253267158632	6.10125580781745	4.67636843708812
AT3G02740	Eukaryotic aspartyl protease family protein	3.5385103067986	2.89386361252823	2.87961614385852	2.99723324682648	3.10182595982142	2.68727125307371	3.12713109443602	0	3.60503042151356
AT3G02750	Protein phosphatase 2C family protein	3.95247449501601	4.24878009070164	4.28543833348335	4.45641307914224	4.22484616044091	4.1779255355678	4.47745942745878	4.97471082928283	4.79718981940131
AT3G02760	Class II aaRS and biotin synthetases superfamily protein	3.27633397526207	4.14769052878732	5.08550940477704	3.66005249387663	4.34936583637559	4.93246429450217	5.12305331356782	4.16295994513462	5.10870257972484
AT3G02770	Ribonuclease E inhibitor RraA/Dimethylmenaquinone methyltransferase	6.0374720130501	5.73074645464189	5.54451877343358	5.34269024775755	5.18574303828755	4.85708411386115	5.70756201523307	4.97471082928283	5.98962236089491
AT3G02780	isopentenyl pyrophosphate:dimethylallyl pyrophosphate isomerase 2	4.65167478427943	4.59438717813835	4.78630631486104	1.73475261626928	4.28844900047323	4.35275348192887	4.04211167408418	3.47871110275816	3.84816760815124
AT3G02790	zinc finger (C2H2 type) family protein	4.53636288557797	4.63230056094745	3.43674609337352	5.07018057864529	2.59853140864573	2.99918722504191	2.95788460397504	3.47871110275816	1.69314895485005
AT3G02800	Tyrosine phosphatase family protein	2.76396493856454	2.07597456377668	1.45123525713631	1.73475261626928	0.881886156388741	2.28876774979365	0.976084807289085	2.13180734498287	2.45081129441935
AT3G02830	zinc finger protein 1	3.65365735970074	3.79339292356122	3.51178738318681	2.99723324682648	3.57968442089572	3.25550807110923	4.20227321243946	3.86102704693097	3.84816760815124
AT3G02832	other_RNA,(source:Araport11)	0.97484802730907	1.19315135645303	1.10854486950118	3.66005249387663	1.42522612573575	1.73631541083548	2.54488072508399	2.13180734498287	3.60503042151356
AT3G02860	zinc ion binding protein	3.5385103067986	2.61966329889504	2.4918843957202	3.66005249387663	3.10182595982142	3.13303268055077	2.28347115413541	2.95704603667742	2.94501806349775
AT3G02870	Inositol monophosphatase family protein	2.28147173106281	3.92140604850492	3.89485327096809	4.29467908079339	3.67795483100735	2.99918722504191	3.41565021656856	4.4125085823624	3.31244289853595
AT3G02875	Peptidase M20/M25/M40 family protein	1.55132813974956	1.83714927237878	2.87961614385852	0	1.42522612573575	0.829668668315542	0	0	2.45081129441935
AT3G02880	Leucine-rich repeat protein kinase family protein	3.65365735970074	3.01361250321939	4.00285070784015	1.73475261626928	3.76995621889443	3.74807842682122	3.6559742694758	2.95704603667742	4.23794136456735
AT3G02885	GAST1 protein homolog 5	4.411027355741	5.65909359573579	4.05396165641398	4.11249741714235	2.78648777173563	2.85164254432689	1.5529866614087	2.13180734498287	4.23794136456735
AT3G02900	Low-density receptor-like protein	2.95569203565686	3.65290505984513	2.33542087887554	3.66005249387663	2.78648777173563	2.99918722504191	3.41565021656856	2.13180734498287	1.69314895485005
AT3G02910	AIG2-like (avirulence induced family protein	3.27633397526207	2.4601679650242	2.6330271272447	3.36637771798856	4.15830947860393	4.29679887339763	0	2.95704603667742	2.45081129441935
AT3G02930	weak chloroplast movement under blue light protein (DUF827)	4.70604908723462	6.04371819762764	4.84552679363784	5.76948497851949	6.11406335876563	5.83197739316147	5.12305331356782	5.78457172878568	5.82884564053793
AT3G02950	Tho complex subunit 7/Mft1p	3.41336952175493	4.14769052878732	3.18490922366153	3.36637771798856	2.59853140864573	3.82921140995795	3.41565021656856	0	2.94501806349775
AT3G03000	EF hand calcium-binding protein family	2.76396493856454	2.61966329889504	2.9887179577551	2.49989648450379	2.38236699702439	2.03882545044395	3.27859114924374	0	2.45081129441935
AT3G03020	no data	2.54279558378939	3.22687185865763	2.33542087887554	2.49989648450379	2.12800688204754	2.28876774979365	2.95788460397504	3.47871110275816	2.94501806349775
AT3G03040	F-box/RNI-like superfamily protein	2.76396493856454	2.61966329889504	1.72794702956093	1.73475261626928	2.12800688204754	1.73631541083548	1.96397688552643	2.95704603667742	1.69314895485005
AT3G03050	cellulose synthase-like D3	3.1249026479472	2.07597456377668	4.15105246293725	3.9039392034293	3.23692567103531	3.25550807110923	2.54488072508399	2.95704603667742	1.69314895485005
AT3G03070	NADH-ubiquinone oxidoreductase-like protein	7.07890168530691	7.24949932432199	6.59948565570381	6.62622616144604	6.68617465402613	6.68402349005209	5.95253267158632	4.97471082928283	6.46125147169939
AT3G03100	NADH:ubiquinone oxidoreductase,17.2kDa subunit	7.40897483665161	8.012922311619	7.12674226719211	7.49404162686477	7.19772241471108	7.18560442481033	7.07106038563927	7.22725124598715	7.25631228376149
AT3G03140	Tudor/PWWP/MBT superfamily protein	2.54279558378939	3.72485838332864	2.7615836857166	2.99723324682648	3.93803263300186	3.74807842682122	3.86192330655768	3.86102704693097	4.23794136456735
AT3G03150	no data	8.62180170043393	7.516031625398	8.30944324411396	7.1833862653974	8.1420534644237	8.10934023040186	7.11198078159693	6.72604802344802	6.8444168310547
AT3G03160	B-cell receptor-associated-like protein	5.97241202484049	6.16507601484779	5.98730147875057	5.88766185009548	6.21571968760644	5.47662535716782	5.08245021949134	5.69320610236252	5.19919635916146
AT3G03180	Got1/Sft2-like vescicle transport protein family	1.55132813974956	2.61966329889504	1.96003021467945	1.73475261626928	1.42522612573575	1.73631541083548	0.976084807289085	0	1.69314895485005
AT3G03190	glutathione S-transferase F11	3.41336952175493	3.65290505984513	3.58311765791439	3.66005249387663	3.57968442089572	2.28876774979365	4.65409146725129	4.97471082928283	3.84816760815124
AT3G03210	Pmr5/Cas1p GDSL/SGNH-like acyl-esterase family protein	1.96210566906934	2.76326802847484	2.7615836857166	3.36637771798856	3.36045031192222	3.66210944744826	2.95788460397504	2.13180734498287	0
AT3G03220	expansin A13	3.5385103067986	3.92140604850492	2.9887179577551	3.66005249387663	2.38236699702439	3.5706912186618	3.76262065203808	2.95704603667742	2.45081129441935
AT3G03250	UDP-GLUCOSE PYROPHOSPHORYLASE 1	5.16009849167448	5.39809480236274	6.14883185166291	5.42317594141341	6.68617465402613	6.28448520886327	5.04067122074674	6.02836081486782	3.60503042151356
AT3G03270	Adenine nucleotide alpha hydrolases-like superfamily protein	5.92734934876251	5.95674287883343	5.57982460036735	5.42317594141341	4.57016778608688	4.60397132181159	4.9976461700934	5.37823211851281	5.71075680662944
AT3G03305	Calcineurin-like metallo-phosphoesterase superfamily protein	2.95569203565686	2.07597456377668	3.65108672776473	1.73475261626928	3.10182595982142	3.13303268055077	2.54488072508399	2.95704603667742	3.60503042151356
AT3G03310	lecithin:cholesterol acyltransferase 3	2.28147173106281	2.4601679650242	2.4918843957202	1.73475261626928	1.42522612573575	1.73631541083548	2.95788460397504	3.47871110275816	1.69314895485005
AT3G03320	RNA-binding ASCH domain protein	3.1249026479472	3.41262899320348	3.27382973018013	1.73475261626928	3.23692567103531	2.03882545044395	2.54488072508399	0	3.31244289853595
AT3G03330	NAD(P)-binding Rossmann-fold superfamily protein	4.27375821977574	3.12417910149137	3.58311765791439	2.49989648450379	2.12800688204754	3.13303268055077	4.47745942745878	3.86102704693097	4.90867003242139
AT3G03340	LUC7 related protein	1.55132813974956	2.4601679650242	2.6330271272447	3.9039392034293	2.95275543066853	2.03882545044395	3.27859114924374	2.95704603667742	1.69314895485005
AT3G03341	cold-regulated protein	1.96210566906934	2.61966329889504	1.72794702956093	2.49989648450379	0	1.73631541083548	0.976084807289085	0	0
AT3G03380	DegP protease 7	2.28147173106281	3.12417910149137	3.77811242151	1.73475261626928	3.47422775880477	2.85164254432689	2.54488072508399	2.13180734498287	1.69314895485005
AT3G03420	Ku70-binding family protein	1.96210566906934	3.22687185865763	0.658225428108673	0	0.881886156388741	2.03882545044395	0	0	1.69314895485005
AT3G03440	ARM repeat superfamily protein	0.97484802730907	1.83714927237878	1.72794702956093	1.73475261626928	3.57968442089572	2.50173538854015	1.96397688552643	2.13180734498287	0
AT3G03470	cytochrome P450,family 87,subfamily A,polypeptide 9	4.95086302974355	4.87299438534931	5.56227968532328	5.25744769957982	5.31353667611292	5.34486876333182	5.12305331356782	3.86102704693097	4.5444960947118
AT3G03490	peroxin 19-1	3.65365735970074	4.70526315216993	4.24201920467188	2.99723324682648	3.76995621889443	3.97895208816898	3.6559742694758	2.13180734498287	3.84816760815124
AT3G03520	non-specific phospholipase C3	3.65365735970074	3.72485838332864	4.05396165641398	2.99723324682648	1.81899321048941	1.73631541083548	3.86192330655768	0	2.45081129441935
AT3G03530	non-specific phospholipase C4	2.76396493856454	2.76326802847484	2.7615836857166	3.9039392034293	3.57968442089572	3.47308589284985	2.54488072508399	3.86102704693097	0
AT3G03550	RING/U-box superfamily protein	4.27375821977574	2.89386361252823	3.09014601623104	2.99723324682648	3.57968442089572	2.28876774979365	3.86192330655768	4.4125085823624	4.39934584023267
AT3G03560	no data	1.55132813974956	3.01361250321939	2.6330271272447	3.36637771798856	2.78648777173563	2.85164254432689	2.76611142866169	2.13180734498287	3.60503042151356
AT3G03570	signal transducer,putative (DUF3550/UPF0682)	2.28147173106281	1.83714927237878	2.6330271272447	1.73475261626928	2.78648777173563	3.13303268055077	3.12713109443602	2.13180734498287	1.69314895485005
AT3G03590	SWIB/MDM2 domain superfamily protein	2.76396493856454	2.61966329889504	2.9887179577551	1.73475261626928	2.59853140864573	1.73631541083548	1.5529866614087	2.13180734498287	1.69314895485005
AT3G03600	ribosomal protein S2	4.47505577354958	4.96500565339484	4.93003488063253	4.8549277230359	4.8485897631787	5.07234765937072	4.41342587823985	3.47871110275816	4.90867003242139
AT3G03610	ELMO/CED-12 family protein	0.97484802730907	2.76326802847484	2.7615836857166	1.73475261626928	3.23692567103531	2.50173538854015	2.54488072508399	0	1.69314895485005
AT3G03640	beta glucosidase 25	2.54279558378939	2.07597456377668	2.7615836857166	2.49989648450379	1.42522612573575	2.28876774979365	1.96397688552643	0	0
AT3G03650	Exostosin family protein	4.53636288557797	3.57717387680482	4.48485926090115	2.99723324682648	3.10182595982142	3.82921140995795	3.41565021656856	2.13180734498287	3.31244289853595
AT3G03680	C2 calcium/lipid-binding plant phosphoribosyltransferase family protein	1.96210566906934	2.61966329889504	1.45123525713631	1.73475261626928	2.78648777173563	2.99918722504191	2.28347115413541	2.95704603667742	0
AT3G03690	Core-2/I-branching beta-1,6-N-acetylglucosaminyltransferase family protein	3.65365735970074	3.32273805524661	3.43674609337352	3.36637771798856	3.76995621889443	3.66210944744826	3.86192330655768	2.95704603667742	2.45081129441935
AT3G03710	polyribonucleotide nucleotidyltransferase	2.54279558378939	2.28082261369644	1.96003021467945	2.99723324682648	2.12800688204754	2.28876774979365	2.28347115413541	2.13180734498287	1.69314895485005
AT3G03720	cationic amino acid transporter 4	1.55132813974956	0.716559246552821	2.15990088517199	1.73475261626928	2.38236699702439	2.68727125307371	1.96397688552643	2.13180734498287	0
AT3G03740	BTB-POZ and MATH domain 4	1.96210566906934	2.07597456377668	2.4918843957202	3.66005249387663	1.42522612573575	3.25550807110923	3.86192330655768	2.95704603667742	2.45081129441935
AT3G03750	SET domain protein 20	1.96210566906934	0.716559246552821	1.72794702956093	0	0.881886156388741	2.50173538854015	1.5529866614087	0	0
AT3G03770	Leucine-rich repeat protein kinase family protein	2.95569203565686	2.07597456377668	2.6330271272447	2.49989648450379	2.95275543066853	2.68727125307371	1.96397688552643	2.95704603667742	0
AT3G03773	HSP20-like chaperones superfamily protein	4.27375821977574	4.34324777584775	3.77811242151	1.73475261626928	3.76995621889443	3.74807842682122	2.28347115413541	2.13180734498287	2.94501806349775
AT3G03780	methionine synthase 2	9.97166724141002	10.0556971804301	10.5696415122843	9.80955321537843	10.1660003221085	9.89304766227529	9.78944802400249	9.51501960706282	9.54932609454939
AT3G03790	ankyrin repeat family protein / regulator of chromosome condensation (RCC1) family protein	2.54279558378939	2.76326802847484	3.09014601623104	3.36637771798856	3.76995621889443	4.23858620491729	3.41565021656856	0	3.60503042151356
AT3G03810	O-fucosyltransferase family protein	1.96210566906934	1.55078978111236	0.658225428108673	2.49989648450379	2.12800688204754	0.829668668315542	1.96397688552643	3.47871110275816	1.69314895485005
AT3G03820	SAUR-like auxin-responsive protein family	2.28147173106281	3.01361250321939	2.6330271272447	2.49989648450379	0.881886156388741	1.3530715944246	3.12713109443602	3.47871110275816	2.45081129441935
AT3G03860	APR-like 5	4.75844827135788	3.79339292356122	5.03552335736219	4.73392187362196	4.89018499766001	4.45854493233607	5.08245021949134	4.4125085823624	4.67636843708812
AT3G03870	transmembrane protein	5.75752677243209	5.60291741970294	5.50832721654379	5.99688702930415	5.64043037645832	6.36831612715816	5.50739855386161	6.41897492247434	5.77100912625202
AT3G03880	sterol O-acyltransferase,putative (DUF1639)	4.1998933191202	4.24878009070164	3.83766333734966	3.9039392034293	4.28844900047323	3.36839480853542	3.95482878841857	3.86102704693097	4.39934584023267
AT3G03890	FMN binding protein	3.1249026479472	2.76326802847484	3.09014601623104	2.49989648450379	2.78648777173563	3.74807842682122	1.96397688552643	2.13180734498287	0
AT3G03900	adenosine-5'-phosphosulfate (APS) kinase 3	1.55132813974956	1.55078978111236	2.15990088517199	0	2.12800688204754	1.3530715944246	2.28347115413541	2.13180734498287	0
AT3G03920	H/ACA ribonucleoprotein complex,subunit Gar1/Naf1 protein	7.81365757863208	7.80871080466967	7.36294052918975	7.31577673597341	6.86370637706795	6.66204525959436	6.47586148395186	7.46677728877494	7.37753749071625
AT3G03940	Protein kinase family protein	5.83276802812993	5.375917680828	5.7288081984719	5.07018057864529	5.84464821942532	5.52613375340286	5.68061209471734	5.78457172878568	5.19919635916146
AT3G03950	evolutionarily conserved C-terminal region 1	2.54279558378939	0.716559246552821	1.96003021467945	1.73475261626928	1.81899321048941	2.50173538854015	1.96397688552643	2.13180734498287	0
AT3G03960	TCP-1/cpn60 chaperonin family protein	3.41336952175493	4.03898029460068	4.28543833348335	4.11249741714235	4.28844900047323	3.74807842682122	2.54488072508399	3.47871110275816	3.84816760815124
AT3G03980	NAD(P)-binding Rossmann-fold superfamily protein	2.28147173106281	2.4601679650242	2.15990088517199	1.73475261626928	2.78648777173563	2.50173538854015	2.28347115413541	2.13180734498287	2.94501806349775
AT3G03990	alpha/beta-Hydrolases superfamily protein	3.41336952175493	3.57717387680482	2.9887179577551	4.11249741714235	3.76995621889443	3.66210944744826	3.41565021656856	3.86102704693097	3.84816760815124
AT3G04020	no data	1.55132813974956	2.07597456377668	1.72794702956093	0	0.881886156388741	0	1.96397688552643	2.13180734498287	1.69314895485005
AT3G04040	transmembrane protein	2.54279558378939	2.89386361252823	2.9887179577551	2.49989648450379	3.10182595982142	2.50173538854015	1.5529866614087	2.95704603667742	0
AT3G04060	NAC domain containing protein 46	2.54279558378939	2.07597456377668	2.7615836857166	3.9039392034293	3.93803263300186	4.69336811241297	2.76611142866169	0	1.69314895485005
AT3G04080	apyrase 1	2.28147173106281	2.07597456377668	2.6330271272447	0	2.59853140864573	2.50173538854015	3.27859114924374	0	0
AT3G04090	small and basic intrinsic protein 1A	4.12204154858598	4.03898029460068	4.32758881491116	4.11249741714235	4.08855514923713	4.29679887339763	4.95329844997747	3.47871110275816	4.05617782165967
AT3G04120	glyceraldehyde-3-phosphate dehydrogenase C subunit 1	7.65685601897895	8.03431949565658	7.78211467803996	7.22887974449546	7.56820985519144	7.67699096883668	7.36144591655239	7.0907102433086	7.48936138080718
AT3G04140	Ankyrin repeat family protein	2.28147173106281	2.4601679650242	0.658225428108673	2.49989648450379	2.59853140864573	2.03882545044395	1.5529866614087	0	1.69314895485005
AT3G04165	no data	0.97484802730907	2.4601679650242	1.45123525713631	2.49989648450379	0	0	2.76611142866169	0	2.94501806349775
AT3G04210	Disease resistance protein (TIR-NBS class)	0.97484802730907	0	0	3.66005249387663	2.38236699702439	3.5706912186618	0.976084807289085	3.47871110275816	1.69314895485005
AT3G04230	Ribosomal protein S5 domain 2-like superfamily protein	5.56501337323517	5.67734319212242	5.90617642816441	5.57181281500642	4.96994184938926	5.16902188988392	4.47745942745878	4.81050964256846	5.10870257972484
AT3G04240	Tetratricopeptide repeat (TPR)-like superfamily protein	1.96210566906934	1.19315135645303	1.96003021467945	2.99723324682648	2.59853140864573	2.50173538854015	1.5529866614087	2.95704603667742	2.94501806349775
AT3G04260	plastid transcriptionally active 3	1.96210566906934	1.55078978111236	1.96003021467945	2.49989648450379	0.881886156388741	1.73631541083548	3.12713109443602	3.86102704693097	2.45081129441935
AT3G04290	Li-tolerant lipase 1	2.54279558378939	3.01361250321939	2.33542087887554	2.99723324682648	3.47422775880477	3.82921140995795	3.54081061367376	2.95704603667742	4.23794136456735
AT3G04340	FtsH extracellular protease family	1.55132813974956	3.32273805524661	2.33542087887554	1.73475261626928	2.12800688204754	2.50173538854015	3.6559742694758	4.16295994513462	2.94501806349775
AT3G04350	vacuolar sorting-associated protein (DUF946)	3.5385103067986	3.85881887704549	4.28543833348335	3.36637771798856	2.95275543066853	3.36839480853542	4.12441385490991	4.4125085823624	4.05617782165967
AT3G04400	Ribosomal protein L14p/L23e family protein	9.60036569778429	10.2273113697224	9.1472031671856	9.36097702198084	8.39415232050326	8.83196312887662	8.13184470063673	7.93399537482774	8.8207875074338
AT3G04470	Ankyrin repeat family protein	3.5385103067986	3.22687185865763	3.83766333734966	3.9039392034293	3.93803263300186	3.47308589284985	4.20227321243946	5.12211846409101	2.45081129441935
AT3G04500	RNA-binding (RRM/RBD/RNP motifs) family protein	3.95247449501601	3.79339292356122	3.65108672776473	2.99723324682648	3.36045031192222	3.74807842682122	2.76611142866169	4.16295994513462	2.45081129441935
AT3G04510	LIGHT-DEPENDENT SHORT HYPOCOTYLS-like protein (DUF640)	1.96210566906934	0	0	1.73475261626928	0.881886156388741	0	2.54488072508399	2.95704603667742	2.94501806349775
AT3G04540	Cysteine-rich protein	1.96210566906934	4.47427527680504	1.72794702956093	1.73475261626928	0.881886156388741	0.829668668315542	0	2.13180734498287	0
AT3G04550	rubisco accumulation factor-like protein	3.27633397526207	3.57717387680482	2.6330271272447	4.29467908079339	3.76995621889443	3.13303268055077	4.95329844997747	3.86102704693097	4.05617782165967
AT3G04560	nucleolar/coiled-body phosphoprotein	1.96210566906934	0.716559246552821	1.72794702956093	1.73475261626928	2.59853140864573	2.03882545044395	0.976084807289085	2.13180734498287	1.69314895485005
AT3G04580	Signal transduction histidine kinase,hybrid-type,ethylene sensor	1.96210566906934	2.28082261369644	2.6330271272447	1.73475261626928	2.95275543066853	2.03882545044395	3.12713109443602	2.13180734498287	0
AT3G04590	AT hook motif DNA-binding family protein	2.76396493856454	1.55078978111236	2.15990088517199	1.73475261626928	3.36045031192222	3.36839480853542	2.54488072508399	0	0
AT3G04600	Nucleotidylyl transferase superfamily protein	3.27633397526207	2.4601679650242	3.18490922366153	0	1.81899321048941	2.99918722504191	3.12713109443602	2.95704603667742	0
AT3G04610	RNA-binding KH domain-containing protein	3.65365735970074	3.41262899320348	4.78630631486104	3.9039392034293	4.46398686387976	3.13303268055077	3.54081061367376	2.13180734498287	2.94501806349775
AT3G04620	Alba DNA/RNA-binding protein	2.54279558378939	1.55078978111236	1.45123525713631	0	1.42522612573575	2.28876774979365	1.5529866614087	0	0
AT3G04630	WVD2-like 1	4.34402477786246	4.66924305697937	4.28543833348335	4.45641307914224	5.00822553111048	4.60397132181159	3.6559742694758	3.47871110275816	3.84816760815124
AT3G04640	glycine-rich protein	2.28147173106281	2.4601679650242	1.96003021467945	6.36610966927927	5.88635562119959	6.68402349005209	2.76611142866169	3.86102704693097	2.45081129441935
AT3G04650	FAD/NAD(P)-binding oxidoreductase family protein	1.55132813974956	0	1.45123525713631	1.73475261626928	1.42522612573575	2.28876774979365	1.5529866614087	2.95704603667742	2.45081129441935
AT3G04670	WRKY DNA-binding protein 39	3.76028950530788	4.80822271933158	3.18490922366153	2.99723324682648	3.47422775880477	3.82921140995795	3.6559742694758	3.47871110275816	4.39934584023267
AT3G04680	CLP-similar protein 3	2.95569203565686	2.28082261369644	3.77811242151	2.99723324682648	3.36045031192222	2.68727125307371	2.54488072508399	2.95704603667742	2.94501806349775
AT3G04710	ankyrin repeat family protein	0.97484802730907	2.61966329889504	3.35758635757132	2.49989648450379	1.42522612573575	3.47308589284985	2.28347115413541	2.13180734498287	1.69314895485005
AT3G04720	pathosis-related 4	4.1998933191202	3.98139057286976	3.94986231415831	6.75620019351896	5.98563564122303	6.19548096090474	4.53877124390093	5.2558511487642	4.5444960947118
AT3G04730	indoleacetic acid-induced protein 16	5.90427895220155	6.17795103115415	5.54451877343358	6.59181690254607	5.96631868671448	6.05074720507439	7.20001665379055	6.77142577498811	6.26571796849978
AT3G04740	RNA polymerase II transcription mediator	1.96210566906934	1.55078978111236	2.33542087887554	0	2.78648777173563	2.50173538854015	2.54488072508399	2.95704603667742	3.84816760815124
AT3G04760	Pentatricopeptide repeat (PPR-like) superfamily protein	1.96210566906934	1.55078978111236	2.15990088517199	3.36637771798856	2.95275543066853	1.73631541083548	2.54488072508399	2.13180734498287	1.69314895485005
AT3G04775	no data	1.55132813974956	1.83714927237878	0.658225428108673	4.11249741714235	0.881886156388741	0.829668668315542	0	0	0
AT3G04780	PITH domain protein (DUF1000)	6.11989199432075	6.67230579903046	5.56227968532328	5.57181281500642	5.25105438669122	5.70874708084436	5.37917146186595	5.12211846409101	5.44090998945584
AT3G04790	Ribose 5-phosphate isomerase,type A protein	6.74413089998823	6.48815572677516	6.07651910386915	6.75620019351896	6.57579169629557	6.82915424247174	6.10220426979542	7.01726661753707	7.00355937023232
AT3G04810	NIMA-related kinase 2	0.97484802730907	1.19315135645303	1.45123525713631	0	1.81899321048941	0.829668668315542	1.5529866614087	3.47871110275816	1.69314895485005
AT3G04830	Protein prenylyltransferase superfamily protein	5.03823102284101	5.33051374640528	5.1098676186448	5.25744769957982	4.15830947860393	4.81786368709476	4.70846947064748	4.97471082928283	4.79718981940131
AT3G04840	Ribosomal protein S3Ae	8.09409051471116	7.90477801726668	8.12157144739398	7.06295037930154	7.62474741619724	7.69874438853896	7.01822166686831	6.93988269309925	7.2978628224955
AT3G04860	no data	2.54279558378939	2.28082261369644	2.9887179577551	0	0.881886156388741	2.03882545044395	0.976084807289085	0	2.45081129441935
AT3G04870	zeta-carotene desaturase	3.27633397526207	2.07597456377668	3.18490922366153	2.49989648450379	3.36045031192222	3.36839480853542	3.6559742694758	2.13180734498287	1.69314895485005
AT3G04880	DNA-damage-repair/toleration protein (DRT102)	4.47505577354958	2.28082261369644	4.24201920467188	3.36637771798856	3.93803263300186	3.47308589284985	4.04211167408418	2.13180734498287	4.23794136456735
AT3G04890	adenine phosphoribosyltransferase-like protein,putative (DUF2358)	2.54279558378939	2.28082261369644	2.33542087887554	2.49989648450379	2.12800688204754	3.36839480853542	1.96397688552643	2.13180734498287	0
AT3G04910	with no lysine (K) kinase 1	3.41336952175493	2.76326802847484	2.87961614385852	0	3.10182595982142	3.13303268055077	3.6559742694758	2.95704603667742	3.60503042151356
AT3G04920	Ribosomal protein S24e family protein	7.40897483665161	8.61508161682504	7.16211437132046	7.99308804313413	6.27971733195617	6.83898280439017	6.91794310876296	6.8581115817487	7.10066924080927
AT3G04930	DNA-binding storekeeper protein-related transcriptional regulator	5.65068247394889	5.35339432310539	5.59715870913548	5.42317594141341	5.37342485448694	6.13294005621378	5.62515325057468	5.95158574165354	6.17942653792227
AT3G04940	cysteine synthase D1	3.1249026479472	3.41262899320348	2.6330271272447	3.36637771798856	3.10182595982142	2.68727125307371	3.27859114924374	2.95704603667742	3.31244289853595
AT3G04970	DHHC-type zinc finger family protein	0.97484802730907	1.55078978111236	0.658225428108673	1.73475261626928	1.42522612573575	1.73631541083548	1.96397688552643	0	1.69314895485005
AT3G04980	DNAJ heat shock N-terminal domain-containing protein	1.96210566906934	2.4601679650242	1.96003021467945	0	1.81899321048941	1.3530715944246	0.976084807289085	2.13180734498287	0
AT3G05000	Transport protein particle (TRAPP) component	5.40985484527915	5.48354373271914	5.03552335736219	4.73392187362196	5.08187368397783	5.34486876333182	4.12441385490991	2.95704603667742	4.79718981940131
AT3G05010	Protein of unknown function,transmembrane-40	0.97484802730907	0	1.45123525713631	1.73475261626928	2.78648777173563	2.03882545044395	3.12713109443602	3.47871110275816	2.94501806349775
AT3G05020	acyl carrier protein 1	5.59413865110305	5.6406101874295	5.50832721654379	4.45641307914224	4.40781437008675	5.23005025417542	4.70846947064748	4.4125085823624	4.5444960947118
AT3G05030	sodium hydrogen exchanger 2	4.03974784551455	3.72485838332864	4.1033236603846	3.9039392034293	4.8485897631787	4.69336811241297	4.81143783127755	4.97471082928283	4.23794136456735
AT3G05050	Protein kinase superfamily protein	3.41336952175493	3.41262899320348	4.3685426854001	3.9039392034293	3.8564406913288	4.29679887339763	4.27614494271245	3.47871110275816	2.94501806349775
AT3G05055	no data	0.97484802730907	0.716559246552821	1.45123525713631	4.96656494983846	1.42522612573575	2.03882545044395	1.5529866614087	0	0
AT3G05060	NOP56-like pre RNA processing ribonucleoprotein	5.16009849167448	4.87299438534931	5.00986550261143	2.49989648450379	4.51805395588971	5.16902188988392	4.65409146725129	4.81050964256846	3.31244289853595
AT3G05070	Cwf18 pre-mRNA splicing factor	4.12204154858598	4.47427527680504	3.77811242151	3.9039392034293	2.59853140864573	3.47308589284985	3.6559742694758	2.95704603667742	3.60503042151356
AT3G05090	Transducin/WD40 repeat-like superfamily protein	2.95569203565686	3.22687185865763	3.09014601623104	3.9039392034293	2.38236699702439	2.50173538854015	3.76262065203808	4.4125085823624	3.31244289853595
AT3G05100	S-adenosyl-L-methionine-dependent methyltransferases superfamily protein	3.41336952175493	3.57717387680482	2.87961614385852	0	2.95275543066853	1.3530715944246	3.41565021656856	2.13180734498287	3.84816760815124
AT3G05120	alpha/beta-Hydrolases superfamily protein	4.1998933191202	3.41262899320348	3.65108672776473	1.73475261626928	3.47422775880477	3.66210944744826	2.95788460397504	2.95704603667742	4.05617782165967
AT3G05130	paramyosin-like protein	1.55132813974956	2.07597456377668	0	0	0	1.73631541083548	0.976084807289085	2.95704603667742	2.45081129441935
AT3G05160	Major facilitator superfamily protein	3.41336952175493	3.41262899320348	3.18490922366153	2.99723324682648	3.57968442089572	3.36839480853542	1.96397688552643	3.47871110275816	3.84816760815124
AT3G05165	Major facilitator superfamily protein	4.47505577354958	4.5154337406162	4.19725268468457	5.76948497851949	5.00822553111048	5.23005025417542	4.04211167408418	2.13180734498287	4.79718981940131
AT3G05170	Phosphoglycerate mutase family protein	1.96210566906934	2.28082261369644	2.87961614385852	1.73475261626928	2.78648777173563	2.99918722504191	2.54488072508399	2.13180734498287	1.69314895485005
AT3G05200	RING/U-box superfamily protein	1.96210566906934	1.55078978111236	2.15990088517199	3.36637771798856	2.12800688204754	2.50173538854015	2.76611142866169	2.13180734498287	0
AT3G05210	nucleotide repair protein	0.97484802730907	0.716559246552821	1.45123525713631	1.73475261626928	2.12800688204754	1.3530715944246	1.5529866614087	2.13180734498287	2.45081129441935
AT3G05220	Heavy metal transport/detoxification superfamily protein	5.88083362913213	6.47778065533801	6.0888257461703	4.73392187362196	5.56538582376097	5.90864631765666	7.66624555130772	7.35197953634516	7.31819778528368
AT3G05230	Signal peptidase subunit	1.96210566906934	2.89386361252823	2.7615836857166	0	1.42522612573575	1.3530715944246	0.976084807289085	0	0
AT3G05250	RING/U-box superfamily protein	1.96210566906934	1.83714927237878	1.45123525713631	1.73475261626928	1.81899321048941	2.50173538854015	2.28347115413541	2.13180734498287	0
AT3G05270	filament-like protein (DUF869)	4.1998933191202	4.24878009070164	4.66003245345607	3.36637771798856	5.75743204039664	5.73003037919277	4.27614494271245	3.86102704693097	4.67636843708812
AT3G05280	Integral membrane Yip1 family protein	3.76028950530788	3.57717387680482	4.3685426854001	3.9039392034293	5.00822553111048	4.89526647084571	4.27614494271245	3.47871110275816	4.23794136456735
AT3G05290	peroxisomal adenine nucleotide carrier 1	4.411027355741	4.09435911384877	4.19725268468457	4.11249741714235	4.15830947860393	3.74807842682122	4.95329844997747	2.95704603667742	4.23794136456735
AT3G05320	O-fucosyltransferase family protein	3.76028950530788	3.49724603622761	3.09014601623104	2.49989648450379	3.23692567103531	3.74807842682122	2.76611142866169	2.95704603667742	2.94501806349775
AT3G05330	cyclin family	1.96210566906934	2.61966329889504	0.658225428108673	0	1.42522612573575	0	2.54488072508399	2.13180734498287	2.45081129441935
AT3G05380	ALWAYS EARLY 2	1.96210566906934	2.61966329889504	2.15990088517199	1.73475261626928	1.42522612573575	2.68727125307371	2.54488072508399	0	2.45081129441935
AT3G05400	Major facilitator superfamily protein	1.55132813974956	1.19315135645303	1.10854486950118	2.49989648450379	1.81899321048941	1.3530715944246	2.54488072508399	2.13180734498287	2.45081129441935
AT3G05410	Photosystem II reaction center PsbP family protein	1.55132813974956	2.07597456377668	1.45123525713631	1.73475261626928	2.38236699702439	1.73631541083548	1.5529866614087	0	0
AT3G05420	acyl-CoA binding protein 4	4.47505577354958	4.14769052878732	4.84552679363784	2.99723324682648	5.04551951468042	5.00410069542838	4.34641768105606	2.13180734498287	3.60503042151356
AT3G05430	Tudor/PWWP/MBT superfamily protein	1.55132813974956	1.19315135645303	2.15990088517199	1.73475261626928	1.42522612573575	0.829668668315542	0	0	1.69314895485005
AT3G05490	ralf-like 22	5.62268756140629	5.89570257099794	4.98374305631487	5.88766185009548	4.80575957698212	5.34486876333182	5.6531491438986	5.37823211851281	5.77100912625202
AT3G05500	Rubber elongation factor protein (REF)	4.27375821977574	4.96500565339484	4.62665817814642	4.60182972088306	4.8485897631787	4.7360715165224	3.95482878841857	4.4125085823624	4.79718981940131
AT3G05520	Subunits of heterodimeric actin filament capping protein Capz superfamily	4.34402477786246	4.59438717813835	3.35758635757132	4.45641307914224	3.57968442089572	4.04837072238747	4.90754415146666	2.13180734498287	4.05617782165967
AT3G05530	regulatory particle triple-A ATPase 5A	5.27246861546634	4.93498256422039	5.68083635923275	4.8549277230359	5.51309579652496	5.45121912069059	4.86029111866707	4.81050964256846	4.5444960947118
AT3G05545	RING/U-box superfamily protein	6.48896387989952	5.97160779012498	6.36663303148686	5.34269024775755	7.04956695695941	6.86807301439285	6.65267775131063	6.58066604026756	6.26571796849978
AT3G05560	Ribosomal L22e protein family	8.611155393941	8.45769178506254	8.10348967004617	7.65268209293651	7.4756071483824	7.96870113490047	6.73357202994088	6.81541965611787	7.72082585897354
AT3G05570	dipeptide transport ATP-binding protein	4.03974784551455	3.92140604850492	3.58311765791439	2.49989648450379	2.59853140864573	3.90602361936904	1.96397688552643	3.47871110275816	2.45081129441935
AT3G05580	Calcineurin-like metallo-phosphoesterase superfamily protein	2.28147173106281	2.4601679650242	2.33542087887554	2.49989648450379	2.12800688204754	3.36839480853542	2.76611142866169	0	2.94501806349775
AT3G05590	ribosomal protein L18	12.8643888988081	12.0002202658467	12.3071499070205	9.29299405872531	9.85019394863699	9.68809951197703	8.91764886557018	8.7948339674739	8.98877309724625
AT3G05630	phospholipase D P2	0	1.55078978111236	1.45123525713631	2.49989648450379	1.81899321048941	1.3530715944246	1.96397688552643	0	0
AT3G05640	Protein phosphatase 2C family protein	2.95569203565686	2.28082261369644	2.33542087887554	2.49989648450379	2.95275543066853	2.50173538854015	2.54488072508399	2.13180734498287	0
AT3G05670	RING/U-box protein	4.34402477786246	4.34324777584775	3.27382973018013	2.99723324682648	4.34936583637559	4.69336811241297	5.81059290402032	5.59566074047847	5.0121503966128
AT3G05675	BTB/POZ domain-containing protein	0.97484802730907	2.76326802847484	1.45123525713631	0	0.881886156388741	2.28876774979365	0.976084807289085	2.95704603667742	2.94501806349775
AT3G05680	embryo defective 2016	1.96210566906934	1.55078978111236	0.658225428108673	1.73475261626928	1.42522612573575	1.3530715944246	0.976084807289085	2.13180734498287	2.94501806349775
AT3G05685	Cystatin/monellin superfamily protein	2.28147173106281	2.28082261369644	1.45123525713631	1.73475261626928	0.881886156388741	0.829668668315542	1.5529866614087	0	0
AT3G05690	nuclear factor Y,subunit A2	0	0.716559246552821	1.96003021467945	0	2.38236699702439	2.28876774979365	1.96397688552643	0	1.69314895485005
AT3G05700	Drought-responsive family protein	2.28147173106281	3.32273805524661	2.7615836857166	2.99723324682648	3.10182595982142	3.36839480853542	1.96397688552643	2.13180734498287	3.84816760815124
AT3G05710	syntaxin of plants 43	4.12204154858598	4.8409720228152	4.15105246293725	4.45641307914224	4.22484616044091	5.03862769423236	4.70846947064748	3.47871110275816	4.79718981940131
AT3G05715	no data	3.65365735970074	4.90432137940668	2.33542087887554	5.07018057864529	2.12800688204754	3.36839480853542	4.41342587823985	4.16295994513462	2.94501806349775
AT3G05760	C2H2 and C2HC zinc fingers superfamily protein	5.47393418236031	6.20336140679542	5.18056782443053	4.96656494983846	4.71608486950011	5.39902369155981	4.59758329817042	4.81050964256846	5.19919635916146
AT3G05800	AtBS1(activation-tagged BRI1 suppressor 1)-interacting factor 1	2.95569203565686	2.07597456377668	2.87961614385852	3.9039392034293	2.59853140864573	0.829668668315542	2.28347115413541	2.95704603667742	2.94501806349775
AT3G05810	IGR motif protein	3.1249026479472	3.65290505984513	2.33542087887554	2.99723324682648	2.12800688204754	2.99918722504191	3.12713109443602	0	2.94501806349775
AT3G05830	spindle pole body component-like protein	1.96210566906934	3.49724603622761	3.18490922366153	3.36637771798856	2.95275543066853	2.85164254432689	2.76611142866169	0	2.94501806349775
AT3G05840	Protein kinase superfamily protein	4.59517061126214	4.59438717813835	3.89485327096809	5.16685050346329	4.76161885859329	4.40661868821256	4.90754415146666	4.16295994513462	4.23794136456735
AT3G05870	anaphase-promoting complex/cyclosome 11	2.54279558378939	3.12417910149137	2.7615836857166	1.73475261626928	1.81899321048941	0.829668668315542	1.5529866614087	0	0
AT3G05880	Low temperature and salt responsive protein family	10.9764893975119	10.7052971204289	10.3171856328678	9.52040382042792	9.39562152064436	9.38349648792321	9.41536033242257	9.27618747425691	10.2185850699001
AT3G05890	Low temperature and salt responsive protein family	6.67765743124867	6.39197932804484	5.48988518008323	5.42317594141341	6.00469736515817	5.90864631765666	5.53775047693752	4.97471082928283	6.30700232522094
AT3G05900	neurofilament protein-like protein	4.1998933191202	5.18504210697867	4.1033236603846	4.29467908079339	3.67795483100735	2.99918722504191	5.31051430925672	4.81050964256846	5.88445262721367
AT3G05910	Pectinacetylesterase family protein	4.34402477786246	4.59438717813835	4.84552679363784	4.29467908079339	5.25105438669122	5.10529745794311	3.95482878841857	4.62519054356468	5.10870257972484
AT3G05930	germin-like protein 8	0.97484802730907	0.716559246552821	1.96003021467945	0	1.81899321048941	3.36839480853542	1.5529866614087	2.13180734498287	0
AT3G05940	organic solute transporter ostalpha protein (DUF300)	1.96210566906934	3.41262899320348	2.33542087887554	2.99723324682648	2.38236699702439	3.13303268055077	2.76611142866169	0	0
AT3G05970	long-chain acyl-CoA synthetase 6	3.27633397526207	1.83714927237878	3.18490922366153	3.9039392034293	1.42522612573575	2.50173538854015	1.96397688552643	2.13180734498287	2.94501806349775
AT3G05980	no data	2.28147173106281	2.07597456377668	1.72794702956093	1.73475261626928	1.42522612573575	1.73631541083548	2.95788460397504	2.13180734498287	1.69314895485005
AT3G05990	Leucine-rich repeat (LRR) family protein	3.1249026479472	1.19315135645303	2.7615836857166	1.73475261626928	3.23692567103531	3.97895208816898	2.95788460397504	0	1.69314895485005
AT3G06010	SNF2/Brahma-type chromatin-remodeling protein CHR12	3.76028950530788	2.28082261369644	2.15990088517199	2.99723324682648	1.42522612573575	2.50173538854015	3.86192330655768	2.95704603667742	3.31244289853595
AT3G06020	FANTASTIC four-like protein (DUF3049)	3.41336952175493	3.22687185865763	3.18490922366153	1.73475261626928	0.881886156388741	1.73631541083548	1.96397688552643	0	2.45081129441935
AT3G06035	Glycoprotein membrane GPI-anchored	7.22570737718933	7.64681114801798	7.21920633172108	6.52043393054052	7.05871611978045	6.77898124225316	6.56697674248223	5.87049419012965	6.75773843338151
AT3G06040	Ribosomal protein L12/ ATP-dependent Clp protease adaptor protein ClpS family protein	4.75844827135788	5.46265127144857	4.1033236603846	4.45641307914224	3.93803263300186	4.04837072238747	4.70846947064748	3.47871110275816	4.90867003242139
AT3G06050	peroxiredoxin IIF	5.23597582062247	5.10640821099356	5.08550940477704	4.60182972088306	5.21876826460484	5.34486876333182	4.04211167408418	3.86102704693097	3.84816760815124
AT3G06060	NAD(P)-binding Rossmann-fold superfamily protein	0.97484802730907	2.4601679650242	3.09014601623104	0	2.78648777173563	1.3530715944246	0.976084807289085	2.13180734498287	1.69314895485005
AT3G06070	no data	1.96210566906934	1.83714927237878	1.45123525713631	2.99723324682648	1.42522612573575	2.85164254432689	0.976084807289085	2.13180734498287	1.69314895485005
AT3G06080	trichome birefringence-like protein (DUF828)	2.76396493856454	3.22687185865763	4.05396165641398	4.11249741714235	4.46398686387976	4.40661868821256	4.76087209122357	3.86102704693097	4.39934584023267
AT3G06110	MAPK phosphatase 2	4.12204154858598	4.38825887305665	4.40836601483294	3.66005249387663	3.23692567103531	3.5706912186618	3.41565021656856	3.86102704693097	2.45081129441935
AT3G06125	Unknown gene The mRNA is cell-to-cell mobile.	6.35924825804921	6.16507601484779	5.18056782443053	8.14320526692057	6.14875080825108	6.58237251526314	6.36173435278253	5.69320610236252	6.72764841424232
AT3G06130	Heavy metal transport/detoxification superfamily protein	4.03974784551455	3.65290505984513	4.15105246293725	3.9039392034293	4.8485897631787	4.45854493233607	4.9976461700934	5.69320610236252	3.60503042151356
AT3G06140	RING/U-box superfamily protein	2.95569203565686	2.61966329889504	1.96003021467945	0	1.42522612573575	1.3530715944246	1.96397688552643	2.13180734498287	0
AT3G06145	RING zinc finger protein	3.76028950530788	4.29678701329417	4.00285070784015	2.49989648450379	2.59853140864573	3.74807842682122	4.12441385490991	3.47871110275816	3.31244289853595
AT3G06150	cytochrome P450 family protein	3.27633397526207	3.12417910149137	3.58311765791439	3.9039392034293	3.57968442089572	2.99918722504191	4.12441385490991	5.2558511487642	5.10870257972484
AT3G06170	Serinc-domain containing serine and sphingolipid biosynthesis protein	4.65167478427943	3.41262899320348	5.00986550261143	4.60182972088306	5.04551951468042	5.19985874794884	6.08175003146612	5.59566074047847	5.10870257972484
AT3G06180	Ribosomal protein L34e superfamily protein	2.76396493856454	1.55078978111236	2.15990088517199	2.49989648450379	2.95275543066853	2.85164254432689	2.54488072508399	2.95704603667742	3.31244289853595
AT3G06190	BTB-POZ and MATH domain 2	0.97484802730907	2.89386361252823	3.35758635757132	3.36637771798856	3.47422775880477	2.28876774979365	3.27859114924374	4.4125085823624	4.67636843708812
AT3G06200	P-loop containing nucleoside triphosphate hydrolases superfamily protein	2.54279558378939	1.83714927237878	2.87961614385852	1.73475261626928	3.47422775880477	2.99918722504191	1.96397688552643	3.47871110275816	1.69314895485005
AT3G06210	ARM repeat superfamily protein	2.28147173106281	1.19315135645303	1.72794702956093	2.49989648450379	1.42522612573575	1.3530715944246	1.5529866614087	2.95704603667742	0
AT3G06240	F-box family protein	3.41336952175493	3.01361250321939	3.51178738318681	3.66005249387663	3.47422775880477	3.90602361936904	3.54081061367376	3.47871110275816	2.94501806349775
AT3G06250	FAR1-related sequence 7	2.76396493856454	2.4601679650242	2.33542087887554	0	0.881886156388741	2.03882545044395	1.96397688552643	0	2.45081129441935
AT3G06270	Protein phosphatase 2C family protein	1.55132813974956	2.07597456377668	3.09014601623104	0	1.81899321048941	2.50173538854015	1.96397688552643	2.13180734498287	1.69314895485005
AT3G06290	SAC3/GANP/Nin1/mts3/eIF-3 p25 family	1.96210566906934	1.83714927237878	2.9887179577551	0	1.81899321048941	2.28876774979365	2.54488072508399	0	2.45081129441935
AT3G06300	P4H	5.03823102284101	5.18504210697867	4.44711954778873	2.49989648450379	4.34936583637559	4.40661868821256	4.47745942745878	3.86102704693097	4.90867003242139
AT3G06310	Cox19-like CHCH family protein	5.90427895220155	6.61665174256371	5.59715870913548	5.64075706937512	4.96994184938926	5.37220031649452	4.47745942745878	4.97471082928283	5.44090998945584
AT3G06320	Ribosomal protein L33 family protein	3.65365735970074	4.47427527680504	4.00285070784015	4.11249741714235	2.12800688204754	3.5706912186618	2.28347115413541	0	0
AT3G06330	RING/U-box superfamily protein	4.70604908723462	3.72485838332864	4.66003245345607	3.36637771798856	4.22484616044091	4.45854493233607	3.27859114924374	0	4.39934584023267
AT3G06340	DNAJ heat shock N-terminal domain-containing protein	1.96210566906934	2.07597456377668	2.7615836857166	0	2.59853140864573	2.85164254432689	1.96397688552643	0	1.69314895485005
AT3G06350	dehydroquinate dehydratase,putative / shikimate dehydrogenase	5.59413865110305	5.10640821099356	5.59715870913548	4.29467908079339	5.80169909660462	5.4253574413037	4.27614494271245	5.2558511487642	4.23794136456735
AT3G06355	no data	5.67814448097258	5.79900835556126	4.19725268468457	5.07018057864529	4.15830947860393	4.64936204186665	8.26480367527056	8.12090276599637	7.21352948540638
AT3G06360	arabinogalactan protein 27	2.76396493856454	1.55078978111236	1.72794702956093	1.73475261626928	0	0.829668668315542	1.96397688552643	2.95704603667742	1.69314895485005
AT3G06370	sodium hydrogen exchanger 4	4.411027355741	4.77471270210516	6.43570788791917	2.99723324682648	4.40781437008675	4.64936204186665	4.12441385490991	4.16295994513462	3.31244289853595
AT3G06380	tubby-like protein 9	3.1249026479472	3.12417910149137	2.6330271272447	0	3.47422775880477	2.99918722504191	2.54488072508399	2.13180734498287	3.31244289853595
AT3G06400	chromatin-remodeling protein 11	3.41336952175493	3.79339292356122	3.83766333734966	4.29467908079339	4.08855514923713	3.90602361936904	4.53877124390093	4.4125085823624	3.60503042151356
AT3G06410	Zinc finger C-x8-C-x5-C-x3-H type family protein	5.56501337323517	4.90432137940668	5.43310095075972	4.45641307914224	5.66460213555049	5.64294585104394	4.90754415146666	3.47871110275816	5.82884564053793
AT3G06420	Ubiquitin-like superfamily protein	5.08000783730308	5.30726443693531	4.78630631486104	4.8549277230359	5.28263376395479	5.13751148710344	4.53877124390093	4.16295994513462	3.60503042151356
AT3G06430	Tetratricopeptide repeat (TPR)-like superfamily protein	2.54279558378939	2.4601679650242	1.72794702956093	3.36637771798856	1.81899321048941	2.03882545044395	2.54488072508399	4.4125085823624	4.05617782165967
AT3G06450	HCO3- transporter family	1.55132813974956	2.89386361252823	3.43674609337352	2.49989648450379	3.10182595982142	2.99918722504191	2.28347115413541	0	3.31244289853595
AT3G06455	ubiquitin family protein	0.97484802730907	2.76326802847484	0.658225428108673	0	2.38236699702439	1.73631541083548	3.12713109443602	2.13180734498287	2.45081129441935
AT3G06470	GNS1/SUR4 membrane protein family	2.76396493856454	3.22687185865763	3.58311765791439	4.29467908079339	2.78648777173563	2.85164254432689	0	4.4125085823624	3.31244289853595
AT3G06480	DEAD box RNA helicase family protein	4.80901081167089	4.14769052878732	4.95713888282645	4.73392187362196	5.04551951468042	4.45854493233607	4.47745942745878	6.41897492247434	5.44090998945584
AT3G06483	pyruvate dehydrogenase kinase	3.1249026479472	2.07597456377668	2.33542087887554	2.49989648450379	2.78648777173563	2.85164254432689	3.76262065203808	0	2.94501806349775
AT3G06510	Glycosyl hydrolase superfamily protein	2.76396493856454	2.4601679650242	2.4918843957202	2.99723324682648	2.95275543066853	2.50173538854015	2.76611142866169	3.86102704693097	2.45081129441935
AT3G06530	ARM repeat superfamily protein	0	0.716559246552821	1.45123525713631	1.73475261626928	1.81899321048941	2.50173538854015	0.976084807289085	0	1.69314895485005
AT3G06540	Rab escort protein	2.54279558378939	1.55078978111236	2.33542087887554	2.49989648450379	3.10182595982142	2.28876774979365	3.54081061367376	2.13180734498287	2.45081129441935
AT3G06550	O-acetyltransferase family protein	3.65365735970074	3.32273805524661	3.94986231415831	2.49989648450379	3.57968442089572	2.85164254432689	4.86029111866707	2.95704603667742	2.94501806349775
AT3G06570	Galactose oxidase/kelch repeat superfamily protein	1.96210566906934	2.76326802847484	2.7615836857166	1.73475261626928	2.78648777173563	1.73631541083548	4.04211167408418	4.81050964256846	3.31244289853595
AT3G06580	Mevalonate/galactokinase family protein	2.76396493856454	3.32273805524661	3.83766333734966	2.99723324682648	4.80575957698212	3.5706912186618	2.95788460397504	3.47871110275816	2.94501806349775
AT3G06590	basic helix-loop-helix (bHLH) DNA-binding superfamily protein	6.05852262549995	5.21032897852439	5.86383651679279	5.07018057864529	5.56538582376097	5.07234765937072	4.9976461700934	4.4125085823624	5.44090998945584
AT3G06600	transmembrane protein	2.54279558378939	3.32273805524661	1.96003021467945	1.73475261626928	2.78648777173563	3.13303268055077	2.54488072508399	2.95704603667742	2.45081129441935
AT3G06610	DNA-binding enhancer protein-like protein	5.40985484527915	6.83558881697444	5.79038587567426	5.42317594141341	4.76161885859329	5.19985874794884	4.95329844997747	4.81050964256846	5.44090998945584
AT3G06620	PAS domain-containing protein tyrosine kinase family protein	0	3.32273805524661	2.15990088517199	2.49989648450379	3.10182595982142	2.50173538854015	3.86192330655768	2.95704603667742	2.45081129441935
AT3G06650	ATP-citrate lyase B-1	5.40985484527915	4.70526315216993	6.10102829625672	5.76948497851949	6.14875080825108	5.62032784203749	5.62515325057468	5.37823211851281	5.36475141986339
AT3G06670	binding protein	2.95569203565686	2.28082261369644	3.09014601623104	2.99723324682648	2.38236699702439	2.85164254432689	4.12441385490991	2.13180734498287	3.31244289853595
AT3G06680	Ribosomal L29e protein family	6.39278685374967	6.45680395795056	5.71299416271529	5.34269024775755	4.46398686387976	4.7360715165224	2.95788460397504	4.16295994513462	4.5444960947118
AT3G06700	Ribosomal L29e protein family	8.5823750631445	8.88419590001363	8.07902261328881	7.06295037930154	7.1557040660947	7.45211832339074	6.36173435278253	6.47490982414021	6.8444168310547
AT3G06720	importin alpha	5.44225025635707	3.98139057286976	5.06073285786279	4.29467908079339	4.40781437008675	4.85708411386115	5.12305331356782	5.2558511487642	4.5444960947118
AT3G06730	Thioredoxin z	3.27633397526207	3.41262899320348	3.09014601623104	3.36637771798856	2.95275543066853	4.11460190234104	3.27859114924374	4.16295994513462	3.84816760815124
AT3G06740	GATA transcription factor 15	5.16009849167448	5.91120647031698	5.2697482011484	4.60182972088306	4.8485897631787	4.23858620491729	4.59758329817042	4.4125085823624	4.05617782165967
AT3G06750	hydroxyproline-rich glycoprotein family protein	5.88083362913213	5.21032897852439	5.43310095075972	5.99688702930415	6.02351051526962	6.62843708307705	7.08139980997804	7.05445573152144	6.60059007786333
AT3G06760	Drought-responsive family protein	5.80812105917655	5.5642133867425	5.2697482011484	5.57181281500642	5.04551951468042	5.90864631765666	5.37917146186595	4.97471082928283	5.51324900527269
AT3G06770	Pectin lyase-like superfamily protein	2.54279558378939	3.12417910149137	2.87961614385852	0	0.881886156388741	2.50173538854015	2.28347115413541	0	4.39934584023267
AT3G06780	glycine-rich protein	6.28973732110256	6.02958158067095	5.84944250745726	6.5565668654336	6.73264731455334	7.09827953178373	6.1618825224661	5.59566074047847	5.88445262721367
AT3G06790	plastid developmental protein DAG	2.95569203565686	1.55078978111236	3.51178738318681	1.73475261626928	2.12800688204754	2.99918722504191	2.54488072508399	3.47871110275816	2.45081129441935
AT3G06810	acyl-CoA dehydrogenase-like protein	2.28147173106281	0.716559246552821	1.10854486950118	0	2.38236699702439	1.3530715944246	1.5529866614087	2.95704603667742	1.69314895485005
AT3G06820	Mov34/MPN/PAD-1 family protein	1.96210566906934	2.28082261369644	3.09014601623104	0	2.59853140864573	2.50173538854015	2.95788460397504	2.13180734498287	2.45081129441935
AT3G06850	2-oxoacid dehydrogenases acyltransferase family protein	2.54279558378939	1.19315135645303	1.45123525713631	1.73475261626928	1.81899321048941	1.3530715944246	1.96397688552643	0	0
AT3G06860	multifunctional protein 2	5.37671525985475	4.63230056094745	5.50832721654379	5.49940773787004	5.82333347687703	5.8515299711334	5.34525126707298	3.47871110275816	4.23794136456735
AT3G06890	transmembrane protein	2.28147173106281	2.89386361252823	2.9887179577551	0	0.881886156388741	2.28876774979365	1.5529866614087	2.13180734498287	0
AT3G06930	protein arginine methyltransferase 4B	2.54279558378939	2.28082261369644	2.87961614385852	0	1.42522612573575	2.03882545044395	0.976084807289085	2.95704603667742	2.94501806349775
AT3G06960	pigment defective 320	2.28147173106281	0	2.15990088517199	2.99723324682648	2.12800688204754	2.03882545044395	1.96397688552643	0	0
AT3G06980	DEA(D/H)-box RNA helicase family protein	2.76396493856454	2.28082261369644	2.7615836857166	1.73475261626928	2.78648777173563	2.68727125307371	3.41565021656856	3.86102704693097	3.84816760815124
AT3G07010	Pectin lyase-like superfamily protein	1.96210566906934	2.07597456377668	1.96003021467945	4.11249741714235	0.881886156388741	2.03882545044395	3.54081061367376	3.47871110275816	3.84816760815124
AT3G07020	UDP-Glycosyltransferase superfamily protein	3.76028950530788	4.09435911384877	4.72455047999868	2.99723324682648	4.28844900047323	4.69336811241297	4.27614494271245	2.13180734498287	4.05617782165967
AT3G07030	Alba DNA/RNA-binding protein	4.1998933191202	3.72485838332864	3.77811242151	4.73392187362196	2.95275543066853	3.47308589284985	4.95329844997747	4.4125085823624	5.0121503966128
AT3G07050	GTP-binding family protein	4.80901081167089	4.77471270210516	4.75575881133349	4.11249741714235	4.28844900047323	4.50866696955169	4.27614494271245	5.2558511487642	4.90867003242139
AT3G07090	PPPDE putative thiol peptidase family protein	4.80901081167089	5.15930410015242	5.2697482011484	5.25744769957982	5.18574303828755	5.2886014524663	3.86192330655768	4.16295994513462	3.84816760815124
AT3G07100	Sec23/Sec24 protein transport family protein	3.65365735970074	3.79339292356122	4.48485926090115	2.49989648450379	4.80575957698212	4.45854493233607	4.34641768105606	4.16295994513462	3.31244289853595
AT3G07110	Ribosomal protein L13 family protein	7.92673464533761	8.07274198025151	8.03835680632331	7.58431903122051	7.40562305046454	7.49626276086511	6.70710807338997	6.02836081486782	7.21352948540638
AT3G07130	purple acid phosphatase 15	1.55132813974956	0.716559246552821	1.72794702956093	2.99723324682648	0.881886156388741	0.829668668315542	0.976084807289085	2.13180734498287	2.94501806349775
AT3G07140	GPI transamidase component Gpi16 subunit family protein	1.96210566906934	1.19315135645303	2.7615836857166	0	1.81899321048941	2.28876774979365	1.5529866614087	0	2.45081129441935
AT3G07160	glucan synthase-like 10	4.03974784551455	4.34324777584775	4.19725268468457	3.66005249387663	4.40781437008675	3.36839480853542	3.76262065203808	4.97471082928283	4.23794136456735
AT3G07170	Sterile alpha motif (SAM) domain-containing protein	4.53636288557797	4.80822271933158	4.78630631486104	3.36637771798856	4.57016778608688	4.29679887339763	3.41565021656856	4.16295994513462	3.84816760815124
AT3G07180	GPI transamidase component PIG-S-like protein	2.76396493856454	1.55078978111236	1.45123525713631	0	2.78648777173563	2.28876774979365	1.5529866614087	0	0
AT3G07195	RPM1-interacting protein 4 (RIN4) family protein	0	0	0.658225428108673	0	2.59853140864573	3.13303268055077	1.5529866614087	0	0
AT3G07200	RING/U-box superfamily protein	2.76396493856454	3.22687185865763	2.87961614385852	1.73475261626928	1.81899321048941	2.28876774979365	1.5529866614087	0	0
AT3G07215	other_RNA,(source:Araport11)	2.28147173106281	3.41262899320348	1.45123525713631	4.45641307914224	1.81899321048941	1.73631541083548	2.28347115413541	0	0
AT3G07220	SMAD/FHA domain-containing protein	3.1249026479472	1.83714927237878	2.6330271272447	2.99723324682648	2.38236699702439	2.50173538854015	3.41565021656856	2.13180734498287	3.31244289853595
AT3G07230	wound-responsive protein-like protein	7.43335407752117	7.63752002758743	7.21359773774025	6.5565668654336	6.31068211173335	6.78915640413265	5.04067122074674	5.78457172878568	6.08764358348803
AT3G07270	GTP cyclohydrolase I	3.65365735970074	2.4601679650242	3.51178738318681	2.49989648450379	4.15830947860393	4.23858620491729	1.96397688552643	3.47871110275816	3.84816760815124
AT3G07300	NagB/RpiA/CoA transferase-like superfamily protein	2.28147173106281	2.76326802847484	1.96003021467945	1.73475261626928	2.12800688204754	2.28876774979365	1.5529866614087	0	0
AT3G07310	phosphoserine aminotransferase,putative (DUF760)	4.99520828871108	4.55545049619856	5.20338503653617	3.9039392034293	5.37342485448694	5.57399940704245	6.14226279127989	5.37823211851281	5.93799561621088
AT3G07320	O-Glycosyl hydrolases family 17 protein	3.5385103067986	2.07597456377668	1.96003021467945	2.49989648450379	0.881886156388741	1.73631541083548	1.96397688552643	2.13180734498287	2.94501806349775
AT3G07330	Cellulose-synthase-like C6	3.76028950530788	2.76326802847484	4.24201920467188	2.49989648450379	4.15830947860393	3.97895208816898	4.70846947064748	4.16295994513462	4.5444960947118
AT3G07340	basic helix-loop-helix (bHLH) DNA-binding superfamily protein	4.34402477786246	4.59438717813835	4.84552679363784	4.11249741714235	4.01525608324913	4.85708411386115	5.12305331356782	4.81050964256846	5.28434735132033
AT3G07350	no data	3.5385103067986	1.55078978111236	2.33542087887554	0	1.42522612573575	2.03882545044395	1.96397688552643	2.95704603667742	1.69314895485005
AT3G07360	plant U-box 9	5.44225025635707	5.2351802577251	5.1098676186448	5.99688702930415	5.80169909660462	5.88985766815354	6.36173435278253	6.3001460750474	5.19919635916146
AT3G07370	carboxyl terminus of HSC70-interacting protein	0.97484802730907	2.28082261369644	1.96003021467945	1.73475261626928	2.38236699702439	3.47308589284985	1.96397688552643	0	1.69314895485005
AT3G07390	auxin-induced in root cultures-like protein	3.1249026479472	3.12417910149137	3.77811242151	2.99723324682648	3.93803263300186	3.90602361936904	1.96397688552643	4.81050964256846	3.60503042151356
AT3G07400	lipase class 3 family protein	0	1.19315135645303	2.15990088517199	1.73475261626928	2.12800688204754	1.73631541083548	0	2.95704603667742	1.69314895485005
AT3G07410	RAB GTPase homolog A5B	4.99520828871108	5.41993617165504	4.87424970362431	4.60182972088306	4.01525608324913	4.23858620491729	3.86192330655768	4.16295994513462	4.79718981940131
AT3G07430	YGGT family protein	4.47505577354958	4.09435911384877	4.78630631486104	2.49989648450379	3.93803263300186	3.90602361936904	4.34641768105606	4.16295994513462	4.90867003242139
AT3G07440	no data	2.28147173106281	2.4601679650242	2.15990088517199	0	2.12800688204754	2.50173538854015	0	2.95704603667742	1.69314895485005
AT3G07460	transmembrane protein,putative (Protein of unknown function,DUF538)	4.75844827135788	4.74040578869261	4.75575881133349	3.9039392034293	4.57016778608688	4.40661868821256	5.27492028228341	4.81050964256846	5.10870257972484
AT3G07470	transmembrane protein,putative (Protein of unknown function,DUF538)	4.85786111238765	4.5154337406162	4.00285070784015	2.99723324682648	4.28844900047323	4.35275348192887	5.08245021949134	5.12211846409101	5.28434735132033
AT3G07480	2Fe-2S ferredoxin-like superfamily protein	8.49242005712724	7.74524907189151	8.12754869367544	7.03760794987164	8.16341530753227	7.98206832444995	7.01822166686831	7.43892281551263	7.59313778110969
AT3G07510	maternal effect embryo arrest protein	4.03974784551455	4.43190803905348	3.35758635757132	3.9039392034293	4.40781437008675	4.11460190234104	3.76262065203808	3.47871110275816	3.31244289853595
AT3G07540	Actin-binding FH2 (formin homology 2) family protein	3.41336952175493	2.89386361252823	3.27382973018013	1.73475261626928	2.78648777173563	2.28876774979365	2.76611142866169	0	2.94501806349775
AT3G07550	RNI-like superfamily protein	2.54279558378939	2.61966329889504	1.45123525713631	1.73475261626928	0	1.3530715944246	0.976084807289085	0	3.60503042151356
AT3G07560	peroxin 13	6.07927049688207	5.39809480236274	6.14883185166291	6.1932779464745	5.96631868671448	6.08418833265391	6.27430756200661	5.78457172878568	6.22321732208187
AT3G07565	histone H2A deubiquitinase (DUF3755)	3.85957981672658	3.41262899320348	3.89485327096809	3.36637771798856	4.34936583637559	4.7360715165224	4.70846947064748	3.47871110275816	4.39934584023267
AT3G07568	fanconi anemia group D2 protein	5.70509349262604	6.28893051572689	5.33319247276864	5.16685050346329	4.62046457703567	5.13751148710344	2.76611142866169	3.47871110275816	4.79718981940131
AT3G07570	Cytochrome b561/ferric reductase transmembrane with DOMON related domain-containing protein	2.54279558378939	3.12417910149137	3.65108672776473	2.99723324682648	3.67795483100735	2.85164254432689	3.6559742694758	3.47871110275816	3.60503042151356
AT3G07580	no data	3.65365735970074	4.43190803905348	3.35758635757132	2.99723324682648	3.47422775880477	3.36839480853542	2.95788460397504	0	2.45081129441935
AT3G07590	Small nuclear ribonucleoprotein family protein	3.95247449501601	4.80822271933158	3.83766333734966	5.34269024775755	3.47422775880477	4.1779255355678	3.27859114924374	3.86102704693097	0
AT3G07610	Transcription factor jumonji (jmjC) domain-containing protein	0	1.19315135645303	1.72794702956093	2.49989648450379	2.59853140864573	0.829668668315542	2.28347115413541	2.13180734498287	3.31244289853595
AT3G07630	arogenate dehydratase 2	0	1.55078978111236	1.45123525713631	2.49989648450379	2.12800688204754	2.28876774979365	1.96397688552643	2.13180734498287	1.69314895485005
AT3G07660	flocculation protein (DUF1296)	3.27633397526207	3.72485838332864	4.3685426854001	2.49989648450379	4.15830947860393	4.40661868821256	3.41565021656856	3.86102704693097	1.69314895485005
AT3G07670	Rubisco methyltransferase family protein	1.96210566906934	1.55078978111236	0	2.99723324682648	1.81899321048941	1.3530715944246	1.5529866614087	2.95704603667742	1.69314895485005
AT3G07680	emp24/gp25L/p24 family/GOLD family protein	4.95086302974355	5.25961069785063	4.72455047999868	4.45641307914224	4.96994184938926	4.60397132181159	4.04211167408418	4.4125085823624	4.05617782165967
AT3G07690	6-phosphogluconate dehydrogenase family protein	0	2.07597456377668	2.7615836857166	2.49989648450379	1.42522612573575	2.68727125307371	2.28347115413541	2.13180734498287	0
AT3G07700	Protein kinase superfamily protein	4.03974784551455	3.32273805524661	3.58311765791439	4.73392187362196	4.62046457703567	4.89526647084571	4.27614494271245	4.97471082928283	3.60503042151356
AT3G07720	Galactose oxidase/kelch repeat superfamily protein	4.80901081167089	4.63230056094745	4.90241190837033	4.73392187362196	5.21876826460484	5.45121912069059	5.04067122074674	4.62519054356468	5.71075680662944
AT3G07725	no data	3.1249026479472	3.72485838332864	1.96003021467945	4.8549277230359	1.42522612573575	1.3530715944246	3.27859114924374	4.16295994513462	3.60503042151356
AT3G07735	no data	0.97484802730907	3.22687185865763	2.33542087887554	4.11249741714235	0.881886156388741	1.3530715944246	1.96397688552643	2.13180734498287	3.84816760815124
AT3G07740	ADA2 2A	0.97484802730907	2.28082261369644	2.15990088517199	3.66005249387663	3.36045031192222	2.28876774979365	2.76611142866169	3.47871110275816	1.69314895485005
AT3G07750	3'-5'-exoribonuclease family protein	2.28147173106281	2.07597456377668	1.96003021467945	1.73475261626928	1.42522612573575	2.03882545044395	1.5529866614087	0	0
AT3G07760	Sterile alpha motif (SAM) domain-containing protein	6.71790789409882	6.28893051572689	6.34627429024953	5.94330786076874	5.84464821942532	5.88985766815354	5.97488870023336	6.17064411077444	6.03946529575065
AT3G07770	HEAT SHOCK PROTEIN 89.1	2.54279558378939	1.55078978111236	2.6330271272447	2.99723324682648	2.59853140864573	2.50173538854015	0.976084807289085	0	2.94501806349775
AT3G07780	potyvirus VPg interacting protein (DUF1423)	4.12204154858598	3.72485838332864	3.89485327096809	4.11249741714235	4.76161885859329	4.77754716498838	5.73401772212042	5.78457172878568	5.0121503966128
AT3G07790	DGCR14-like protein	4.1998933191202	4.47427527680504	4.95713888282645	4.45641307914224	4.8485897631787	5.68714509422407	4.34641768105606	4.4125085823624	4.90867003242139
AT3G07800	Thymidine kinase	6.0374720130501	5.79900835556126	5.94730910227169	4.96656494983846	5.66460213555049	5.81215617776988	4.76087209122357	3.86102704693097	5.28434735132033
AT3G07810	RNA-binding (RRM/RBD/RNP motifs) family protein	5.78304569263657	5.58369519132801	5.93372809892864	4.8549277230359	6.06041644870778	6.62843708307705	3.86192330655768	5.37823211851281	5.10870257972484
AT3G07860	Ubiquitin-like superfamily protein	2.54279558378939	2.61966329889504	1.96003021467945	2.49989648450379	2.38236699702439	2.28876774979365	2.28347115413541	0	1.69314895485005
AT3G07870	F-box and associated interaction domains-containing protein	3.65365735970074	3.65290505984513	3.71599716015332	3.66005249387663	3.76995621889443	3.90602361936904	4.90754415146666	5.2558511487642	4.67636843708812
AT3G07880	Immunoglobulin E-set superfamily protein	6.15940097858954	6.47778065533801	6.00038964957746	5.88766185009548	5.98563564122303	5.98144561544935	5.37917146186595	3.86102704693097	5.44090998945584
AT3G07910	reactive oxygen species modulator-like protein	6.7825928057472	7.23724990277272	6.30467410897888	5.76948497851949	5.80169909660462	6.05074720507439	5.59660332028623	4.4125085823624	5.0121503966128
AT3G07930	DNA glycosylase superfamily protein	2.28147173106281	3.12417910149137	3.27382973018013	2.99723324682648	3.93803263300186	3.74807842682122	2.95788460397504	4.16295994513462	2.45081129441935
AT3G07940	Calcium-dependent ARF-type GTPase activating protein family	3.65365735970074	3.12417910149137	3.65108672776473	1.73475261626928	3.36045031192222	2.28876774979365	2.54488072508399	2.95704603667742	1.69314895485005
AT3G07950	rhomboid protein-like protein	1.55132813974956	2.89386361252823	2.7615836857166	3.66005249387663	2.38236699702439	3.25550807110923	3.12713109443602	2.95704603667742	0
AT3G08010	RNA binding protein	2.76396493856454	2.07597456377668	2.15990088517199	3.36637771798856	3.10182595982142	2.99918722504191	3.27859114924374	3.47871110275816	1.69314895485005
AT3G08020	PHD finger family protein	2.95569203565686	3.12417910149137	3.71599716015332	4.29467908079339	3.93803263300186	3.25550807110923	3.27859114924374	2.13180734498287	4.23794136456735
AT3G08030	DNA-directed RNA polymerase subunit beta (Protein of unknown function,DUF642)	5.97241202484049	6.07158253373748	6.61658652257981	5.88766185009548	5.66460213555049	5.98144561544935	5.70756201523307	5.95158574165354	5.28434735132033
AT3G08115	no data	2.28147173106281	2.61966329889504	0.658225428108673	0	0.881886156388741	0	0	2.95704603667742	0
AT3G08275	no data	1.96210566906934	1.19315135645303	0	2.49989648450379	0	2.03882545044395	2.54488072508399	2.13180734498287	1.69314895485005
AT3G08490	delta-latroinsectotoxin-Lt1a protein	3.85957981672658	4.87299438534931	4.75575881133349	4.60182972088306	5.64043037645832	5.31700940440153	3.95482878841857	3.47871110275816	4.05617782165967
AT3G08500	myb domain protein 83	3.65365735970074	3.92140604850492	4.24201920467188	3.9039392034293	4.89018499766001	5.07234765937072	3.41565021656856	2.95704603667742	4.23794136456735
AT3G08510	phospholipase C 2	6.99403514262119	7.08152049240636	7.13269817261839	6.48337273177739	6.29528279546359	6.05074720507439	7.53698442746846	6.81541965611787	7.16943909772906
AT3G08520	Ribosomal protein L41 family	7.36740431257328	8.80133562995896	7.75534277881783	8.00621195285327	6.00469736515817	6.58237251526314	5.56747698083073	5.49103864327402	5.93799561621088
AT3G08530	Clathrin,heavy chain	5.08000783730308	4.87299438534931	5.31235285540911	5.57181281500642	6.31068211173335	5.90864631765666	6.06100162137905	5.37823211851281	5.77100912625202
AT3G08550	elongation defective 1 protein / ELD1 protein	0.97484802730907	3.79339292356122	3.83766333734966	5.07018057864529	3.8564406913288	4.60397132181159	3.76262065203808	2.13180734498287	3.31244289853595
AT3G08570	Phototropic-responsive NPH3 family protein	1.96210566906934	0.716559246552821	1.72794702956093	0	1.42522612573575	1.3530715944246	1.5529866614087	0	1.69314895485005
AT3G08580	ADP/ATP carrier 1	7.63600101266788	7.01132114971791	8.1364683848061	7.41751808927843	8.16341530753227	8.04286139486743	6.85906576479395	7.25945874287263	6.46125147169939
AT3G08590	Phosphoglycerate mutase,2,3-bisphosphoglycerate-independent	10.5285994600745	10.008727262034	10.2747255754321	10.203447653465	10.7498382506906	10.452913941584	10.9783134421942	11.81655069007	11.4693672826586
AT3G08600	transmembrane protein,putative (DUF1191)	1.55132813974956	2.61966329889504	1.96003021467945	0	1.42522612573575	1.73631541083548	1.5529866614087	2.13180734498287	3.31244289853595
AT3G08610	NADH dehydrogenase ubiquinone 1 alpha subcomplex subunit	8.95216546351514	9.30826197505967	8.47564474414026	8.49003465590908	8.14635121221479	8.36879239094213	7.38667820575837	7.29096289560432	8.02292042181576
AT3G08620	RNA-binding KH domain-containing protein	3.27633397526207	3.79339292356122	3.09014601623104	2.49989648450379	2.78648777173563	3.5706912186618	2.95788460397504	0	2.94501806349775
AT3G08630	alphavirus core family protein (DUF3411)	4.53636288557797	3.12417910149137	4.75575881133349	2.99723324682648	4.57016778608688	5.16902188988392	3.27859114924374	2.13180734498287	3.60503042151356
AT3G08640	alphavirus core family protein (DUF3411)	3.85957981672658	3.12417910149137	3.77811242151	3.36637771798856	3.57968442089572	3.47308589284985	3.6559742694758	4.97471082928283	3.84816760815124
AT3G08650	ZIP metal ion transporter family	5.19853593668038	3.49724603622761	5.18056782443053	5.16685050346329	4.66906677971494	4.77754716498838	5.04067122074674	3.86102704693097	5.36475141986339
AT3G08670	serine/arginine repetitive matrix-like protein	5.27246861546634	4.5154337406162	4.75575881133349	4.11249741714235	5.45883902635959	5.47662535716782	5.16254488855359	4.62519054356468	4.5444960947118
AT3G08680	Leucine-rich repeat protein kinase family protein	3.1249026479472	3.12417910149137	3.77811242151	2.49989648450379	3.36045031192222	3.36839480853542	3.12713109443602	3.47871110275816	2.45081129441935
AT3G08690	ubiquitin-conjugating enzyme 11	4.85786111238765	4.5154337406162	4.87424970362431	4.29467908079339	4.08855514923713	4.50866696955169	3.6559742694758	3.86102704693097	4.05617782165967
AT3G08710	thioredoxin H-type 9	2.28147173106281	4.43190803905348	3.43674609337352	3.66005249387663	3.36045031192222	3.5706912186618	3.41565021656856	2.13180734498287	3.84816760815124
AT3G08730	protein-serine kinase 1	2.54279558378939	2.61966329889504	3.27382973018013	0	2.78648777173563	2.03882545044395	3.12713109443602	0	1.69314895485005
AT3G08740	elongation factor P (EF-P) family protein	2.28147173106281	2.89386361252823	1.45123525713631	2.49989648450379	2.12800688204754	2.50173538854015	2.54488072508399	0	2.94501806349775
AT3G08760	Protein kinase superfamily protein	3.65365735970074	2.28082261369644	3.27382973018013	1.73475261626928	3.93803263300186	3.90602361936904	2.95788460397504	0	2.94501806349775
AT3G08770	lipid transfer protein 6	0.97484802730907	1.83714927237878	2.9887179577551	0	0	0.829668668315542	0	2.95704603667742	0
AT3G08780	BRISC complex subunit Abro1-like protein	3.85957981672658	3.49724603622761	3.58311765791439	2.49989648450379	3.23692567103531	4.11460190234104	3.76262065203808	3.86102704693097	2.94501806349775
AT3G08840	D-alanine-D-alanine ligase family	1.55132813974956	0.716559246552821	2.15990088517199	0	2.12800688204754	1.73631541083548	2.28347115413541	0	0
AT3G08850	Regulatory-associated protein of TOR 1	4.03974784551455	3.49724603622761	4.69265209638311	3.9039392034293	4.89018499766001	3.97895208816898	3.95482878841857	4.81050964256846	4.67636843708812
AT3G08880	plectin-like protein	2.54279558378939	2.76326802847484	1.72794702956093	0	1.81899321048941	2.03882545044395	1.5529866614087	3.47871110275816	2.45081129441935
AT3G08890	no data	5.19853593668038	6.00088587083434	5.24796457843724	5.57181281500642	5.66460213555049	5.66521473022536	4.65409146725129	4.4125085823624	5.0121503966128
AT3G08910	DNAJ heat shock family protein	1.55132813974956	2.4601679650242	2.6330271272447	1.73475261626928	2.95275543066853	2.68727125307371	2.54488072508399	4.16295994513462	0
AT3G08920	Rhodanese/Cell cycle control phosphatase superfamily protein	3.27633397526207	2.89386361252823	2.33542087887554	4.29467908079339	2.78648777173563	3.25550807110923	2.95788460397504	4.4125085823624	4.05617782165967
AT3G08930	LMBR1-like membrane protein	4.85786111238765	4.66924305697937	5.68083635923275	4.73392187362196	5.18574303828755	5.03862769423236	5.59660332028623	4.81050964256846	5.51324900527269
AT3G08940	light harvesting complex photosystem II	7.47309241637617	6.72589242666696	6.65847234459948	8.90172962738829	8.41211052306845	8.27053711203813	9.10919931925659	9.35282410728286	8.28296240772651
AT3G08943	no data	3.65365735970074	3.32273805524661	2.9887179577551	3.36637771798856	3.57968442089572	3.97895208816898	4.27614494271245	3.86102704693097	4.23794136456735
AT3G08990	Yippee family putative zinc-binding protein	3.76028950530788	3.72485838332864	3.27382973018013	0	2.59853140864573	1.73631541083548	2.28347115413541	2.13180734498287	2.45081129441935
AT3G09000	proline-rich family protein	2.28147173106281	0.716559246552821	2.33542087887554	2.49989648450379	2.38236699702439	2.28876774979365	1.96397688552643	0	2.45081129441935
AT3G09030	BTB/POZ domain-containing protein	1.96210566906934	1.83714927237878	2.15990088517199	0	2.12800688204754	2.03882545044395	1.96397688552643	0	0
AT3G09035	Concanavalin A-like lectin family protein	3.27633397526207	3.01361250321939	3.77811242151	3.36637771798856	2.95275543066853	1.73631541083548	3.41565021656856	3.86102704693097	3.84816760815124
AT3G09050	8-amino-7-oxononanoate synthase	0	0.716559246552821	1.45123525713631	2.49989648450379	2.59853140864573	1.73631541083548	1.96397688552643	2.13180734498287	0
AT3G09070	LOW protein: UPF0503-like protein,putative (DUF740)	6.23531405282899	6.33564091702094	6.03895647707507	4.45641307914224	5.21876826460484	5.19985874794884	5.6531491438986	6.3001460750474	6.5669966588261
AT3G09085	transmembrane protein (DUF962)	3.85957981672658	4.66924305697937	4.44711954778873	4.60182972088306	4.34936583637559	3.66210944744826	3.41565021656856	3.47871110275816	3.60503042151356
AT3G09090	defective in exine formation protein (DEX1)	0.97484802730907	2.28082261369644	2.7615836857166	0	3.10182595982142	2.85164254432689	2.76611142866169	2.13180734498287	1.69314895485005
AT3G09100	mRNA capping enzyme family protein	4.1998933191202	2.89386361252823	4.48485926090115	3.9039392034293	4.62046457703567	5.03862769423236	4.81143783127755	4.4125085823624	1.69314895485005
AT3G09105	no data	0	1.19315135645303	0	4.11249741714235	0	2.03882545044395	1.5529866614087	2.13180734498287	0
AT3G09162	no data	0.97484802730907	1.55078978111236	1.10854486950118	2.49989648450379	0	2.28876774979365	1.5529866614087	0	1.69314895485005
AT3G09180	mediator of RNA polymerase II transcription subunit	2.28147173106281	0	1.45123525713631	2.49989648450379	1.81899321048941	2.50173538854015	2.28347115413541	2.13180734498287	0
AT3G09200	Ribosomal protein L10 family protein	8.6253330818921	8.27502553781894	8.72070976333151	8.38342807595127	8.42631785432953	8.45440094460415	8.16625074556042	8.01168736146282	8.54694882092994
AT3G09210	plastid transcriptionally active 13	2.76396493856454	2.28082261369644	2.15990088517199	1.73475261626928	2.59853140864573	2.03882545044395	3.6559742694758	2.95704603667742	3.84816760815124
AT3G09230	myb domain protein 1	4.03974784551455	1.83714927237878	2.87961614385852	1.73475261626928	3.10182595982142	2.99918722504191	2.76611142866169	0	2.94501806349775
AT3G09250	Nuclear transport factor 2 (NTF2) family protein	1.55132813974956	0	1.96003021467945	1.73475261626928	3.10182595982142	2.03882545044395	2.95788460397504	3.47871110275816	4.05617782165967
AT3G09300	OSBP(oxysterol binding protein)-related protein 3B	1.55132813974956	2.4601679650242	3.35758635757132	1.73475261626928	2.95275543066853	3.13303268055077	2.76611142866169	2.13180734498287	1.69314895485005
AT3G09310	membrane protein insertion efficiency factor	1.55132813974956	1.19315135645303	1.10854486950118	2.49989648450379	0	2.68727125307371	2.28347115413541	0	1.69314895485005
AT3G09320	DHHC-type zinc finger family protein	3.5385103067986	2.4601679650242	3.71599716015332	2.99723324682648	3.47422775880477	3.36839480853542	3.27859114924374	3.47871110275816	2.45081129441935
AT3G09350	Fes1A	2.54279558378939	2.89386361252823	3.35758635757132	1.73475261626928	2.95275543066853	2.50173538854015	2.54488072508399	0	1.69314895485005
AT3G09360	Cyclin/Brf1-like TBP-binding protein	0.97484802730907	2.28082261369644	2.15990088517199	2.49989648450379	2.12800688204754	2.50173538854015	3.12713109443602	4.16295994513462	3.31244289853595
AT3G09370	myb domain protein 3r-3	1.55132813974956	2.07597456377668	1.45123525713631	0	1.42522612573575	1.73631541083548	0	0	0
AT3G09390	metallothionein 2A	6.84450152291692	7.97285039655689	6.94236898172667	8.99025396521949	7.70268944259785	8.47345564966722	7.10185897923354	8.01168736146282	7.99792674813386
AT3G09405	Pectinacetylesterase family protein	0.97484802730907	2.07597456377668	1.96003021467945	1.73475261626928	0	0.829668668315542	2.28347115413541	0	0
AT3G09410	Pectinacetylesterase family protein	1.55132813974956	2.28082261369644	1.10854486950118	0	1.42522612573575	1.73631541083548	1.96397688552643	0	1.69314895485005
AT3G09440	Heat shock protein 70 (Hsp 70) family protein	6.2167069709944	6.369707268935	6.81482044366738	7.35733816354959	6.94489975915676	6.86807301439285	6.10220426979542	6.41897492247434	5.0121503966128
AT3G09455	dolichyl-diphosphooligosaccharide-protein glycosyltransferase subunit	4.411027355741	5.15930410015242	3.94986231415831	3.66005249387663	3.57968442089572	4.40661868821256	3.54081061367376	2.95704603667742	3.31244289853595
AT3G09470	Major facilitator superfamily protein	2.76396493856454	1.83714927237878	2.9887179577551	2.49989648450379	2.12800688204754	2.85164254432689	3.12713109443602	2.13180734498287	1.69314895485005
AT3G09480	Histone superfamily protein	2.54279558378939	1.55078978111236	1.72794702956093	2.99723324682648	2.12800688204754	1.73631541083548	0	2.95704603667742	0
AT3G09500	Ribosomal L29 family protein	8.25775172798335	8.57913546565606	8.05099188840891	7.33670710825526	7.27040276885381	7.5086312743895	6.39527365232234	6.52875676775664	7.23507946806129
AT3G09540	Pectin lyase-like superfamily protein	0.97484802730907	1.19315135645303	1.96003021467945	0	1.42522612573575	0	2.95788460397504	2.13180734498287	1.69314895485005
AT3G09570	Lung seven transmembrane receptor family protein	3.95247449501601	3.32273805524661	4.52163684915434	2.99723324682648	4.46398686387976	4.45854493233607	3.86192330655768	4.97471082928283	2.94501806349775
AT3G09580	FAD/NAD(P)-binding oxidoreductase family protein	2.76396493856454	2.07597456377668	1.45123525713631	0	2.12800688204754	0	0.976084807289085	2.13180734498287	2.45081129441935
AT3G09600	Homeodomain-like superfamily protein	3.27633397526207	3.65290505984513	3.77811242151	3.66005249387663	4.01525608324913	3.90602361936904	4.95329844997747	3.86102704693097	4.05617782165967
AT3G09630	Ribosomal protein L4/L1 family	8.34600780978485	7.93163357837062	8.10348967004617	7.45628716950092	7.77663558483276	8.05134071458286	8.07088398322048	8.83813031172851	8.0596173503938
AT3G09650	Tetratricopeptide repeat (TPR)-like superfamily protein	0.97484802730907	2.61966329889504	2.4918843957202	2.99723324682648	0.881886156388741	1.3530715944246	1.96397688552643	0	1.69314895485005
AT3G09670	Tudor/PWWP/MBT superfamily protein	1.55132813974956	1.83714927237878	1.96003021467945	0	2.12800688204754	1.3530715944246	0.976084807289085	2.95704603667742	0
AT3G09700	Chaperone DnaJ-domain superfamily protein	3.41336952175493	3.98139057286976	2.4918843957202	1.73475261626928	3.23692567103531	2.99918722504191	2.76611142866169	2.13180734498287	0
AT3G09710	IQ-domain 1	2.76396493856454	2.07597456377668	2.6330271272447	0	2.59853140864573	2.28876774979365	3.86192330655768	2.13180734498287	2.94501806349775
AT3G09720	P-loop containing nucleoside triphosphate hydrolases superfamily protein	0.97484802730907	0.716559246552821	1.96003021467945	2.99723324682648	3.23692567103531	0.829668668315542	0	2.13180734498287	1.69314895485005
AT3G09735	S1FA-like DNA-binding protein	6.7951889037564	7.67886680195228	6.7924213382497	6.90375454079011	5.96631868671448	6.57062283173047	5.95253267158632	6.72604802344802	6.03946529575065
AT3G09740	syntaxin of plants 71	6.65018606271819	6.88353535310371	6.47374338804431	6.09842169402377	6.87410898166321	6.68402349005209	6.34466770625008	5.69320610236252	6.66551754972268
AT3G09760	RING/U-box superfamily protein	4.27375821977574	4.55545049619856	4.19725268468457	2.49989648450379	3.76995621889443	3.25550807110923	3.86192330655768	2.13180734498287	3.60503042151356
AT3G09770	RING/U-box superfamily protein	6.2167069709944	6.07158253373748	6.00038964957746	4.60182972088306	6.04208149123073	5.98144561544935	6.36173435278253	6.6791965040492	5.58213336115966
AT3G09800	SNARE-like superfamily protein	3.27633397526207	3.98139057286976	3.77811242151	2.49989648450379	3.47422775880477	2.99918722504191	2.95788460397504	2.13180734498287	2.94501806349775
AT3G09810	isocitrate dehydrogenase VI	1.55132813974956	2.07597456377668	2.33542087887554	2.49989648450379	2.38236699702439	2.28876774979365	3.54081061367376	0	1.69314895485005
AT3G09820	adenosine kinase 1	7.44138979375834	7.68338858689867	8.20024689923866	7.85483220408343	8.11160531906618	8.03004823321326	7.039589936129	6.97909343734282	7.16943909772906
AT3G09830	Protein kinase superfamily protein	0	0	1.96003021467945	1.73475261626928	2.38236699702439	2.50173538854015	1.96397688552643	0	0
AT3G09840	cell division cycle 48	6.84450152291692	6.70825045088183	7.1852229719899	6.44533431406494	7.3912094240117	7.17788064306314	6.72040073073808	6.8581115817487	6.49736794977401
AT3G09850	D111/G-patch domain-containing protein	5.16009849167448	5.10640821099356	5.29120779389614	3.66005249387663	5.48622245699585	5.45121912069059	4.95329844997747	6.02836081486782	5.0121503966128
AT3G09855	no data	0.97484802730907	3.01361250321939	1.10854486950118	4.11249741714235	0	2.85164254432689	0.976084807289085	0	0
AT3G09860	actin T1-like protein	5.23597582062247	5.60291741970294	4.81622039695463	5.07018057864529	3.93803263300186	3.66210944744826	3.54081061367376	4.16295994513462	3.84816760815124
AT3G09870	SAUR-like auxin-responsive protein family	2.28147173106281	1.19315135645303	1.45123525713631	1.73475261626928	1.42522612573575	0	1.96397688552643	0	0
AT3G09880	Protein phosphatase 2A regulatory B subunit family protein	3.65365735970074	3.98139057286976	3.71599716015332	3.36637771798856	3.93803263300186	3.25550807110923	5.12305331356782	4.97471082928283	4.05617782165967
AT3G09890	Ankyrin repeat family protein	3.95247449501601	3.12417910149137	3.27382973018013	3.36637771798856	3.23692567103531	2.68727125307371	1.96397688552643	0	3.31244289853595
AT3G09900	RAB GTPase homolog E1E	3.1249026479472	3.01361250321939	3.43674609337352	3.9039392034293	3.10182595982142	3.36839480853542	3.12713109443602	3.47871110275816	2.94501806349775
AT3G09920	phosphatidyl inositol monophosphate 5 kinase	1.96210566906934	2.89386361252823	2.7615836857166	2.49989648450379	3.23692567103531	2.03882545044395	3.41565021656856	3.86102704693097	3.60503042151356
AT3G09950	no data	0.97484802730907	3.01361250321939	1.72794702956093	3.36637771798856	2.78648777173563	2.99918722504191	1.5529866614087	0	0
AT3G09970	Calcineurin-like metallo-phosphoesterase superfamily protein	2.28147173106281	2.61966329889504	2.33542087887554	1.73475261626928	1.42522612573575	2.28876774979365	2.76611142866169	2.95704603667742	0
AT3G09980	ankyrin repeat 30A-like protein (DUF662)	8.07871724415709	8.59362157819275	7.88802003909369	7.92561565082096	7.28606850834265	7.27520147718895	7.96318384129757	7.87285130071553	8.25158634577721
AT3G10010	demeter-like 2	0.97484802730907	1.55078978111236	2.4918843957202	2.49989648450379	2.38236699702439	1.3530715944246	2.76611142866169	2.13180734498287	1.69314895485005
AT3G10020	plant/protein	5.67814448097258	5.15930410015242	4.81622039695463	6.52043393054052	6.35591772663986	7.92783998566893	6.79768298631604	8.43475956905946	6.03946529575065
AT3G10030	aspartate/glutamate/uridylate kinase family protein	2.95569203565686	2.28082261369644	2.9887179577551	1.73475261626928	2.12800688204754	3.13303268055077	2.95788460397504	2.13180734498287	2.94501806349775
AT3G10040	sequence-specific DNA binding transcription factor	2.28147173106281	3.12417910149137	1.10854486950118	1.73475261626928	1.42522612573575	0.829668668315542	1.5529866614087	0	1.69314895485005
AT3G10050	L-O-methylthreonine resistant 1	0.97484802730907	1.83714927237878	2.33542087887554	1.73475261626928	2.78648777173563	1.73631541083548	0.976084807289085	0	1.69314895485005
AT3G10060	FKBP-like peptidyl-prolyl cis-trans isomerase family protein	3.27633397526207	3.12417910149137	2.87961614385852	3.66005249387663	4.34936583637559	3.13303268055077	4.53877124390093	3.47871110275816	4.79718981940131
AT3G10080	RmlC-like cupins superfamily protein	9.15390845225426	9.00652272679772	9.22173839673216	8.01921755241257	8.8438391838449	9.0570645430847	6.83482514437471	7.32179376794294	7.21352948540638
AT3G10090	Nucleic acid-binding,OB-fold-like protein	6.27182338076935	6.27701272476708	5.29120779389614	5.57181281500642	5.18574303828755	5.68714509422407	2.95788460397504	2.13180734498287	4.39934584023267
AT3G10120	no data	1.96210566906934	1.19315135645303	2.6330271272447	2.99723324682648	0	0.829668668315542	0.976084807289085	0	1.69314895485005
AT3G10130	SOUL heme-binding family protein	1.55132813974956	1.19315135645303	1.10854486950118	0	1.42522612573575	1.73631541083548	2.28347115413541	2.13180734498287	2.94501806349775
AT3G10160	DHFS-FPGS homolog C	1.55132813974956	1.55078978111236	1.45123525713631	0	1.81899321048941	1.73631541083548	1.5529866614087	2.13180734498287	0
AT3G10190	Calcium-binding EF-hand family protein	3.76028950530788	3.49724603622761	3.43674609337352	2.99723324682648	3.36045031192222	3.47308589284985	2.95788460397504	2.95704603667742	2.94501806349775
AT3G10210	SEC14 cytosolic factor family protein / phosphoglyceride transfer family protein	3.1249026479472	2.61966329889504	3.89485327096809	3.36637771798856	3.76995621889443	3.25550807110923	3.76262065203808	4.4125085823624	1.69314895485005
AT3G10220	tubulin folding cofactor B	4.53636288557797	4.74040578869261	4.44711954778873	4.60182972088306	4.34936583637559	4.89526647084571	4.27614494271245	3.47871110275816	4.67636843708812
AT3G10230	lycopene cyclase	4.03974784551455	3.57717387680482	3.51178738318681	2.99723324682648	4.01525608324913	3.90602361936904	4.70846947064748	3.47871110275816	4.23794136456735
AT3G10250	histidine-tRNA ligase	5.308061057028	4.96500565339484	4.87424970362431	4.73392187362196	4.71608486950011	5.25962286754347	4.53877124390093	3.86102704693097	4.90867003242139
AT3G10260	Reticulon family protein	3.76028950530788	3.98139057286976	4.05396165641398	4.96656494983846	3.47422775880477	4.50866696955169	4.59758329817042	4.97471082928283	4.79718981940131
AT3G10270	DNA gyrase subunit B	0.97484802730907	0.716559246552821	1.10854486950118	0	1.42522612573575	2.03882545044395	1.5529866614087	3.47871110275816	1.69314895485005
AT3G10300	Calcium-binding EF-hand family protein	0.97484802730907	2.28082261369644	2.33542087887554	3.36637771798856	3.23692567103531	3.47308589284985	2.54488072508399	0	1.69314895485005
AT3G10320	Glycosyltransferase family 61 protein	2.28147173106281	1.55078978111236	2.15990088517199	2.49989648450379	2.38236699702439	1.73631541083548	1.5529866614087	2.13180734498287	0
AT3G10330	Cyclin-like family protein	4.53636288557797	4.09435911384877	4.3685426854001	1.73475261626928	4.34936583637559	4.1779255355678	3.54081061367376	2.13180734498287	2.94501806349775
AT3G10340	phenylalanine ammonia-lyase 4	7.46523183232115	6.54888648767561	7.70825961474914	7.06295037930154	7.75428393365883	7.43925348910036	6.97451154919459	6.41897492247434	6.8444168310547
AT3G10350	P-loop containing nucleoside triphosphate hydrolases superfamily protein	3.5385103067986	2.76326802847484	3.35758635757132	3.36637771798856	3.57968442089572	3.5706912186618	4.34641768105606	2.95704603667742	4.5444960947118
AT3G10360	pumilio 4	1.96210566906934	2.61966329889504	2.15990088517199	2.49989648450379	1.42522612573575	2.85164254432689	2.76611142866169	3.47871110275816	1.69314895485005
AT3G10370	FAD-dependent oxidoreductase family protein	0.97484802730907	0.716559246552821	2.33542087887554	2.99723324682648	3.10182595982142	2.28876774979365	2.95788460397504	2.13180734498287	2.94501806349775
AT3G10380	subunit of exocyst complex 8	1.96210566906934	2.28082261369644	2.4918843957202	1.73475261626928	2.59853140864573	2.50173538854015	1.5529866614087	2.95704603667742	1.69314895485005
AT3G10400	RNA recognition motif and CCHC-type zinc finger domains containing protein	4.34402477786246	4.09435911384877	4.75575881133349	2.99723324682648	3.57968442089572	4.1779255355678	3.6559742694758	4.16295994513462	4.79718981940131
AT3G10405	vacuolar acid trehalase	0.97484802730907	0.716559246552821	1.10854486950118	2.49989648450379	1.42522612573575	1.3530715944246	2.28347115413541	0	1.69314895485005
AT3G10410	SERINE CARBOXYPEPTIDASE-LIKE 49	4.90511135098634	4.43190803905348	5.2697482011484	5.49940773787004	5.75743204039664	5.45121912069059	5.27492028228341	4.81050964256846	4.67636843708812
AT3G10420	P-loop containing nucleoside triphosphate hydrolases superfamily protein	3.65365735970074	3.41262899320348	3.94986231415831	4.73392187362196	4.51805395588971	4.40661868821256	5.08245021949134	5.37823211851281	3.31244289853595
AT3G10440	Shugoshin C terminus	2.95569203565686	2.07597456377668	1.96003021467945	1.73475261626928	1.42522612573575	2.50173538854015	2.95788460397504	0	2.45081129441935
AT3G10450	serine carboxypeptidase-like 7	2.28147173106281	3.41262899320348	1.10854486950118	2.49989648450379	0	2.50173538854015	2.76611142866169	2.95704603667742	1.69314895485005
AT3G10480	NAC domain containing protein 50	2.76396493856454	3.32273805524661	4.1033236603846	3.36637771798856	4.51805395588971	4.55710597763823	2.95788460397504	2.95704603667742	3.60503042151356
AT3G10490	NAC domain containing protein 52	3.5385103067986	2.4601679650242	2.7615836857166	0	3.93803263300186	4.23858620491729	2.95788460397504	0	1.69314895485005
AT3G10500	NAC domain containing protein 53	1.55132813974956	2.61966329889504	3.35758635757132	3.66005249387663	3.57968442089572	3.13303268055077	2.54488072508399	2.95704603667742	3.84816760815124
AT3G10525	LOSS OF GIANT CELLS FROM ORGANS	6.11989199432075	5.5642133867425	5.57982460036735	5.64075706937512	6.55007144168422	6.47301271898941	5.6531491438986	5.37823211851281	5.36475141986339
AT3G10530	Transducin/WD40 repeat-like superfamily protein	1.96210566906934	1.19315135645303	1.10854486950118	0	1.81899321048941	2.28876774979365	0.976084807289085	0	1.69314895485005
AT3G10540	3-phosphoinositide-dependent protein kinase	2.54279558378939	2.07597456377668	2.87961614385852	3.36637771798856	2.78648777173563	1.3530715944246	1.96397688552643	2.95704603667742	2.45081129441935
AT3G10550	Myotubularin-like phosphatases II superfamily	0.97484802730907	2.07597456377668	0.658225428108673	2.49989648450379	0.881886156388741	2.03882545044395	0	2.95704603667742	0
AT3G10570	cytochrome P450,family 77,subfamily A,polypeptide 6	1.55132813974956	2.07597456377668	1.96003021467945	1.73475261626928	1.81899321048941	1.73631541083548	1.96397688552643	2.13180734498287	2.45081129441935
AT3G10610	Ribosomal S17 family protein	6.99403514262119	7.36095767554134	6.28341536730856	5.94330786076874	5.73477851631895	5.90864631765666	5.20098418257569	5.37823211851281	5.51324900527269
AT3G10620	nudix hydrolase homolog 26	4.34402477786246	3.22687185865763	3.77811242151	3.36637771798856	2.78648777173563	3.5706912186618	2.28347115413541	2.95704603667742	2.94501806349775
AT3G10630	UDP-Glycosyltransferase superfamily protein	2.54279558378939	2.07597456377668	2.6330271272447	2.49989648450379	2.78648777173563	2.99918722504191	2.54488072508399	3.86102704693097	3.31244289853595
AT3G10640	SNF7 family protein	3.95247449501601	4.09435911384877	3.27382973018013	2.99723324682648	2.95275543066853	3.66210944744826	2.95788460397504	3.47871110275816	3.60503042151356
AT3G10650	nuclear pore complex protein	4.65167478427943	4.63230056094745	4.84552679363784	4.29467908079339	5.25105438669122	5.23005025417542	4.47745942745878	5.12211846409101	4.79718981940131
AT3G10670	non-intrinsic ABC protein 7	1.55132813974956	2.28082261369644	2.6330271272447	1.73475261626928	2.59853140864573	2.68727125307371	1.5529866614087	0	2.45081129441935
AT3G10680	HSP20-like chaperones superfamily protein	0.97484802730907	3.01361250321939	0.658225428108673	0	0	1.73631541083548	3.12713109443602	2.13180734498287	2.94501806349775
AT3G10700	galacturonic acid kinase	3.65365735970074	3.85881887704549	4.52163684915434	4.60182972088306	4.71608486950011	4.60397132181159	3.54081061367376	2.95704603667742	3.84816760815124
AT3G10720	Plant invertase/pectin methylesterase inhibitor superfamily	0	1.19315135645303	0.658225428108673	0	1.81899321048941	2.03882545044395	2.76611142866169	0	2.94501806349775
AT3G10730	SAD1/UNC-84 domain protein 2	2.54279558378939	3.41262899320348	2.6330271272447	0	3.36045031192222	3.36839480853542	4.04211167408418	2.95704603667742	1.69314895485005
AT3G10740	alpha-L-arabinofuranosidase 1	6.30743154946282	6.49845671881055	7.09048106249746	8.08254296486594	8.01620425300827	7.97762634181743	6.84699636631113	6.41897492247434	6.26571796849978
AT3G10760	Homeodomain-like superfamily protein	4.12204154858598	4.47427527680504	4.19725268468457	4.11249741714235	5.04551951468042	4.93246429450217	4.12441385490991	3.86102704693097	4.79718981940131
AT3G10770	Single-stranded nucleic acid binding R3H protein	4.47505577354958	4.14769052878732	4.52163684915434	4.11249741714235	4.22484616044091	3.97895208816898	3.6559742694758	3.86102704693097	4.05617782165967
AT3G10800	Basic-leucine zipper (bZIP) transcription factor family protein	3.1249026479472	2.28082261369644	3.77811242151	2.99723324682648	3.23692567103531	3.5706912186618	3.41565021656856	2.95704603667742	2.45081129441935
AT3G10810	zinc finger (C3HC4-type RING finger) family protein	2.28147173106281	1.55078978111236	2.33542087887554	0	3.47422775880477	2.85164254432689	3.41565021656856	0	0
AT3G10820	Transcription elongation factor (TFIIS) family protein	1.96210566906934	1.83714927237878	1.72794702956093	2.49989648450379	0.881886156388741	1.3530715944246	1.96397688552643	2.13180734498287	0
AT3G10850	Metallo-hydrolase/oxidoreductase superfamily protein	6.84450152291692	6.57831933550615	6.9149834073249	5.76948497851949	6.70959810065415	6.38182630879273	6.29222190392961	6.02836081486782	6.69691742082287
AT3G10860	Cytochrome b-c1 complex,subunit 8 protein	8.39234168008207	8.78880045188035	8.09130800897793	8.0321069558665	7.25456505121557	7.72548286712911	6.30991652408897	6.6791965040492	7.07699767803543
AT3G10870	methyl esterase 17	3.5385103067986	2.76326802847484	4.00285070784015	2.49989648450379	2.38236699702439	0.829668668315542	0	3.47871110275816	0
AT3G10910	RING/U-box superfamily protein	3.85957981672658	3.49724603622761	4.28543833348335	3.36637771798856	4.34936583637559	3.90602361936904	3.86192330655768	2.95704603667742	3.31244289853595
AT3G10915	Reticulon family protein	2.54279558378939	2.61966329889504	2.15990088517199	2.49989648450379	2.38236699702439	3.25550807110923	2.95788460397504	0	2.45081129441935
AT3G10920	manganese superoxide dismutase 1	7.33326332376231	7.2061634483347	7.05328490603307	6.84653073957918	6.73264731455334	7.15445804889415	6.18123901373048	6.8581115817487	6.97822503704372
AT3G10930	no data	0.97484802730907	1.19315135645303	0	3.36637771798856	0.881886156388741	2.99918722504191	1.96397688552643	0	1.69314895485005
AT3G10940	dual specificity protein phosphatase (DsPTP1) family protein	0.97484802730907	2.61966329889504	2.33542087887554	0	2.78648777173563	2.28876774979365	2.54488072508399	0	3.31244289853595
AT3G10970	Haloacid dehalogenase-like hydrolase (HAD) superfamily protein	3.27633397526207	3.12417910149137	3.43674609337352	4.60182972088306	4.40781437008675	3.5706912186618	4.53877124390093	4.62519054356468	4.05617782165967
AT3G10980	PLAC8 family protein	2.95569203565686	2.28082261369644	3.35758635757132	2.49989648450379	1.81899321048941	2.28876774979365	2.28347115413541	3.47871110275816	2.94501806349775
AT3G10985	senescence associated 20	6.73107897621242	6.2283319616292	5.82021635541339	5.25744769957982	5.75743204039664	5.90864631765666	5.88330767988674	6.6307722646951	6.26571796849978
AT3G11090	LOB domain-containing protein 21	5.44225025635707	5.65909359573579	5.18056782443053	5.64075706937512	4.89018499766001	4.96872708362397	4.59758329817042	4.16295994513462	5.10870257972484
AT3G11100	sequence-specific DNA binding transcription factor	4.65167478427943	4.63230056094745	4.40836601483294	4.11249741714235	4.08855514923713	4.11460190234104	3.95482878841857	4.4125085823624	4.39934584023267
AT3G11120	Ribosomal protein L41 family	9.50965101020526	9.75745521036048	8.95555168505613	8.73831194623317	7.96359533086221	8.66519871803186	7.13201380492846	7.01726661753707	7.52478945219101
AT3G11130	Clathrin,heavy chain	6.11989199432075	5.92654552713624	7.26330701932295	6.04854740913028	6.74403528421063	6.73754739864349	6.79768298631604	6.23684768084723	6.8444168310547
AT3G11150	2-oxoglutarate (2OG) and Fe(II)-dependent oxygenase superfamily protein	2.28147173106281	0.716559246552821	1.10854486950118	1.73475261626928	2.38236699702439	2.99918722504191	0	2.13180734498287	1.69314895485005
AT3G11170	fatty acid desaturase 7	4.1998933191202	3.65290505984513	3.27382973018013	3.36637771798856	4.01525608324913	3.5706912186618	4.27614494271245	3.47871110275816	4.39934584023267
AT3G11200	alfin-like 2	5.16009849167448	3.49724603622761	4.59249352612923	4.8549277230359	4.71608486950011	5.13751148710344	3.12713109443602	4.16295994513462	3.31244289853595
AT3G11220	Paxneb protein-like protein	1.96210566906934	2.07597456377668	1.10854486950118	0	2.12800688204754	1.73631541083548	2.95788460397504	0	0
AT3G11230	Yippee family putative zinc-binding protein	3.1249026479472	3.98139057286976	3.27382973018013	2.49989648450379	2.38236699702439	2.28876774979365	2.54488072508399	2.13180734498287	3.60503042151356
AT3G11250	Ribosomal protein L10 family protein	5.80812105917655	6.11239523162228	6.07651910386915	5.70655630479134	5.25105438669122	5.2886014524663	4.81143783127755	5.78457172878568	4.05617782165967
AT3G11270	Mov34/MPN/PAD-1 family protein	3.76028950530788	4.34324777584775	2.9887179577551	1.73475261626928	3.36045031192222	3.66210944744826	3.27859114924374	3.86102704693097	1.69314895485005
AT3G11280	Duplicated homeodomain-like superfamily protein	3.5385103067986	3.79339292356122	4.05396165641398	4.11249741714235	3.47422775880477	3.74807842682122	3.54081061367376	3.86102704693097	3.31244289853595
AT3G11290	Myb/SANT-like DNA-binding domain protein	2.54279558378939	3.01361250321939	2.6330271272447	4.29467908079339	3.47422775880477	2.28876774979365	2.28347115413541	2.95704603667742	2.45081129441935
AT3G11320	Nucleotide-sugar transporter family protein	1.96210566906934	2.61966329889504	1.72794702956093	1.73475261626928	1.42522612573575	2.50173538854015	1.96397688552643	3.86102704693097	0
AT3G11330	plant intracellular ras group-related LRR 9	3.27633397526207	2.76326802847484	4.15105246293725	3.66005249387663	3.36045031192222	3.97895208816898	3.27859114924374	4.97471082928283	3.31244289853595
AT3G11397	prenylated RAB acceptor 1.A3	3.41336952175493	3.98139057286976	4.32758881491116	3.9039392034293	4.08855514923713	4.04837072238747	4.81143783127755	4.16295994513462	3.31244289853595
AT3G11400	eukaryotic translation initiation factor 3G1	6.32491139008828	6.71709840543761	6.35648957238223	6.1932779464745	6.2480733459212	5.98144561544935	5.50739855386161	4.97471082928283	5.77100912625202
AT3G11410	protein phosphatase 2CA	5.12060886832855	5.21032897852439	5.48988518008323	6.04854740913028	5.96631868671448	5.77167757870882	5.83524063318812	5.69320610236252	5.58213336115966
AT3G11420	beta-1,3-N-acetylglucosaminyltransferase lunatic protein,putative (DUF604)	1.96210566906934	2.4601679650242	3.51178738318681	3.9039392034293	2.38236699702439	3.5706912186618	3.6559742694758	0	2.94501806349775
AT3G11450	DnaJ and Myb-like DNA-binding domain-containing protein	5.59413865110305	5.97160779012498	5.54451877343358	4.45641307914224	5.45883902635959	5.4253574413037	6.2003392354869	5.2558511487642	5.71075680662944
AT3G11470	4'-phosphopantetheinyl transferase superfamily	0.97484802730907	0.716559246552821	1.72794702956093	0	1.42522612573575	0.829668668315542	2.76611142866169	0	1.69314895485005
AT3G11490	rac GTPase activating protein	5.97241202484049	6.69039006688979	6.68303227994436	7.13641136833125	7.28606850834265	7.19328707571689	5.56747698083073	5.2558511487642	5.28434735132033
AT3G11500	Small nuclear ribonucleoprotein family protein	5.75752677243209	5.95674287883343	4.87424970362431	5.07018057864529	4.28844900047323	4.81786368709476	4.41342587823985	3.86102704693097	4.5444960947118
AT3G11510	Ribosomal protein S11 family protein	8.63937279730929	9.08038304878332	8.34578968996094	7.7650364100822	7.76550304553461	7.91395831367043	7.58137080687801	7.85188019332154	8.17560760382149
AT3G11530	Vacuolar protein sorting 55 (VPS55) family protein	4.47505577354958	4.29678701329417	3.77811242151	4.8549277230359	4.01525608324913	3.90602361936904	4.53877124390093	4.81050964256846	4.23794136456735
AT3G11540	Tetratricopeptide repeat (TPR)-like superfamily protein	2.76396493856454	2.07597456377668	3.77811242151	3.36637771798856	3.10182595982142	3.13303268055077	4.59758329817042	3.86102704693097	3.60503042151356
AT3G11560	LETM1-like protein	0.97484802730907	1.55078978111236	2.33542087887554	0	0.881886156388741	2.85164254432689	3.27859114924374	2.95704603667742	2.45081129441935
AT3G11590	golgin family A protein	4.1998933191202	4.29678701329417	3.71599716015332	3.66005249387663	3.76995621889443	2.99918722504191	4.04211167408418	4.81050964256846	2.94501806349775
AT3G11591	bric-a-brac protein	2.28147173106281	2.28082261369644	1.10854486950118	2.99723324682648	2.12800688204754	1.73631541083548	2.28347115413541	0	1.69314895485005
AT3G11600	E3 ubiquitin-protein ligase	2.76396493856454	3.32273805524661	2.6330271272447	0	2.12800688204754	2.68727125307371	0.976084807289085	4.16295994513462	2.45081129441935
AT3G11620	alpha/beta-Hydrolases superfamily protein	1.55132813974956	1.55078978111236	1.96003021467945	0	1.42522612573575	0	3.12713109443602	0	2.45081129441935
AT3G11630	Thioredoxin superfamily protein	3.95247449501601	4.24878009070164	4.40836601483294	4.11249741714235	2.95275543066853	3.82921140995795	4.59758329817042	5.12211846409101	4.05617782165967
AT3G11640	transmembrane protein	2.28147173106281	2.61966329889504	2.7615836857166	2.49989648450379	0.881886156388741	0	1.96397688552643	2.13180734498287	0
AT3G11650	NDR1/HIN1-like 2	3.76028950530788	3.72485838332864	3.35758635757132	4.29467908079339	4.08855514923713	3.5706912186618	3.27859114924374	4.16295994513462	4.05617782165967
AT3G11660	NDR1/HIN1-like 1	6.25368420339048	4.93498256422039	6.12512806065423	6.59181690254607	6.4700394010102	6.13294005621378	6.79768298631604	7.0907102433086	6.34713807567282
AT3G11670	UDP-Glycosyltransferase superfamily protein	2.95569203565686	1.83714927237878	2.33542087887554	2.99723324682648	3.8564406913288	3.36839480853542	3.41565021656856	3.86102704693097	3.60503042151356
AT3G11690	no data	6.5791280400269	5.67734319212242	6.62506153795346	5.88766185009548	6.02351051526962	5.23005025417542	6.83482514437471	5.95158574165354	6.49736794977401
AT3G11700	FASCICLIN-like arabinogalactan protein 18	7.01572437478731	6.35844096115961	6.5821796510965	5.8297831181766	6.62589616105434	6.68402349005209	6.75955927843346	6.47490982414021	6.78721367119862
AT3G11710	lysyl-tRNA synthetase 1	4.411027355741	5.375917680828	4.62665817814642	4.29467908079339	5.04551951468042	4.29679887339763	3.41565021656856	4.62519054356468	4.5444960947118
AT3G11720	Polyketide cyclase/dehydrase and lipid transport superfamily protein	2.54279558378939	2.4601679650242	2.33542087887554	0	2.95275543066853	0.829668668315542	2.95788460397504	2.13180734498287	2.94501806349775
AT3G11730	Ras-related small GTP-binding family protein	4.1998933191202	4.77471270210516	4.32758881491116	4.73392187362196	3.67795483100735	4.29679887339763	3.27859114924374	4.81050964256846	3.60503042151356
AT3G11745	transmembrane protein	1.96210566906934	3.57717387680482	2.15990088517199	2.99723324682648	1.81899321048941	2.03882545044395	0.976084807289085	2.13180734498287	1.69314895485005
AT3G11750	Dihydroneopterin aldolase	0.97484802730907	1.19315135645303	1.10854486950118	1.73475261626928	1.81899321048941	2.28876774979365	0.976084807289085	0	0
AT3G11760	structural maintenance of chromosomes flexible hinge domain protein	1.55132813974956	1.55078978111236	1.96003021467945	1.73475261626928	2.12800688204754	2.28876774979365	1.96397688552643	2.13180734498287	1.69314895485005
AT3G11770	Polynucleotidyl transferase,ribonuclease H-like superfamily protein	4.75844827135788	3.32273805524661	4.05396165641398	2.99723324682648	3.8564406913288	4.29679887339763	4.53877124390093	4.81050964256846	4.79718981940131
AT3G11780	MD-2-related lipid recognition domain-containing protein / ML domain-containing protein	6.60797257467861	6.02958158067095	5.97409348378484	6.59181690254607	6.52388431238518	6.10062263570577	6.21918988490519	6.36078358341901	5.93799561621088
AT3G11800	Expp1 protein	5.85700099178848	5.5642133867425	5.57982460036735	5.49940773787004	5.43092576493537	5.45121912069059	5.73401772212042	4.97471082928283	5.28434735132033
AT3G11810	transmembrane protein	3.41336952175493	3.49724603622761	3.58311765791439	3.36637771798856	2.95275543066853	3.36839480853542	3.27859114924374	4.4125085823624	4.5444960947118
AT3G11820	syntaxin of plants 121	6.09972421167375	5.05149885617632	5.31235285540911	5.07018057864529	5.92689108889937	6.19548096090474	5.27492028228341	5.12211846409101	5.36475141986339
AT3G11830	TCP-1/cpn60 chaperonin family protein	6.28973732110256	6.11239523162228	6.6418636575804	5.25744769957982	6.13151133199268	5.99908559596883	6.2003392354869	5.69320610236252	6.17942653792227
AT3G11850	myosin-binding protein (Protein of unknown function,DUF593)	1.96210566906934	1.55078978111236	2.33542087887554	1.73475261626928	2.59853140864573	2.68727125307371	1.96397688552643	2.13180734498287	1.69314895485005
AT3G11880	transmembrane protein,putative (Protein of unknown function DUF2359,transmembrane)	3.1249026479472	2.76326802847484	3.71599716015332	3.9039392034293	3.47422775880477	3.97895208816898	3.41565021656856	2.95704603667742	2.45081129441935
AT3G11890	Sterile alpha motif (SAM) domain-containing protein	2.76396493856454	2.4601679650242	3.27382973018013	1.73475261626928	3.36045031192222	3.66210944744826	3.27859114924374	0	3.60503042151356
AT3G11900	aromatic and neutral transporter 1	2.54279558378939	2.07597456377668	1.96003021467945	3.9039392034293	0.881886156388741	2.68727125307371	2.76611142866169	3.47871110275816	3.60503042151356
AT3G11910	ubiquitin-specific protease 13	4.90511135098634	5.25961069785063	5.133821391698	4.45641307914224	5.21876826460484	5.00410069542838	5.78551675060805	4.97471082928283	5.71075680662944
AT3G11930	Adenine nucleotide alpha hydrolases-like superfamily protein	6.34218197599976	5.54446489925471	6.59948565570381	6.69267637124488	6.07852131160913	6.14883128402699	6.82255036628975	6.81541965611787	6.49736794977401
AT3G11940	ribosomal protein 5A	7.8012223944789	7.46441920400192	7.66781471792905	6.84653073957918	7.51602395592434	7.37315012710001	6.78508668975826	7.25945874287263	7.35802752699629
AT3G11945	homogentisate prenyltransferase	3.1249026479472	2.4601679650242	1.72794702956093	1.73475261626928	2.12800688204754	1.73631541083548	3.12713109443602	2.13180734498287	1.69314895485005
AT3G11950	TRAF-like superfamily protein	0	2.07597456377668	2.6330271272447	0	1.42522612573575	2.03882545044395	1.5529866614087	0	0
AT3G11960	Cleavage and polyadenylation specificity factor (CPSF) A subunit protein	2.54279558378939	0.716559246552821	2.7615836857166	1.73475261626928	2.95275543066853	2.50173538854015	1.96397688552643	2.13180734498287	0
AT3G11964	RIBOSOMAL RNA PROCESSING 5	2.76396493856454	3.12417910149137	3.18490922366153	2.99723324682648	3.23692567103531	2.28876774979365	2.95788460397504	2.95704603667742	3.60503042151356
AT3G12010	C18orf8	2.28147173106281	2.61966329889504	2.87961614385852	3.9039392034293	3.36045031192222	2.99918722504191	2.95788460397504	2.13180734498287	2.45081129441935
AT3G12020	P-loop containing nucleoside triphosphate hydrolases superfamily protein	3.95247449501601	3.79339292356122	2.6330271272447	2.49989648450379	3.36045031192222	3.47308589284985	4.04211167408418	4.16295994513462	4.05617782165967
AT3G12030	transmembrane/coiled-coil protein (Protein of unknown function DUF106,transmembrane)	2.28147173106281	0.716559246552821	2.87961614385852	2.99723324682648	2.78648777173563	3.5706912186618	2.28347115413541	2.95704603667742	2.45081129441935
AT3G12050	Aha1 domain-containing protein	4.95086302974355	4.87299438534931	4.93003488063253	4.73392187362196	4.46398686387976	4.96872708362397	5.20098418257569	5.2558511487642	3.60503042151356
AT3G12080	GTP-binding family protein	0.97484802730907	1.83714927237878	1.45123525713631	1.73475261626928	1.42522612573575	1.3530715944246	2.28347115413541	3.86102704693097	2.45081129441935
AT3G12100	Cation efflux family protein	1.96210566906934	0.716559246552821	1.72794702956093	2.49989648450379	2.38236699702439	0	2.95788460397504	4.16295994513462	3.60503042151356
AT3G12110	actin-11	5.40985484527915	5.52444232626652	5.71299416271529	4.8549277230359	5.37342485448694	5.45121912069059	4.12441385490991	5.49103864327402	4.5444960947118
AT3G12120	fatty acid desaturase 2	9.08376798978584	8.1101676701361	8.49195367294517	8.55399052449136	8.91105122173695	8.55024774139995	9.69665748938655	8.98018701228576	9.76095860964378
AT3G12130	KH domain-containing protein / zinc finger (CCCH type) family protein	5.16009849167448	4.80822271933158	4.93003488063253	5.25744769957982	4.01525608324913	4.7360715165224	4.27614494271245	4.16295994513462	5.0121503966128
AT3G12140	Emsy N Terminus (ENT)/ plant Tudor-like domains-containing protein	4.53636288557797	3.65290505984513	4.24201920467188	3.66005249387663	4.57016778608688	4.7360715165224	2.95788460397504	0	4.05617782165967
AT3G12145	Leucine-rich repeat (LRR) family protein	2.76396493856454	3.57717387680482	3.71599716015332	3.36637771798856	2.12800688204754	1.73631541083548	2.54488072508399	2.95704603667742	1.69314895485005
AT3G12150	alpha/beta hydrolase family protein	2.54279558378939	2.07597456377668	1.72794702956093	1.73475261626928	1.81899321048941	2.68727125307371	3.27859114924374	0	1.69314895485005
AT3G12170	Chaperone DnaJ-domain superfamily protein	0.97484802730907	2.28082261369644	2.4918843957202	0	0.881886156388741	2.50173538854015	0.976084807289085	0	0
AT3G12180	Cornichon family protein	2.95569203565686	3.12417910149137	2.87961614385852	3.66005249387663	3.23692567103531	2.03882545044395	2.28347115413541	2.13180734498287	3.84816760815124
AT3G12200	NIMA-related kinase 7	2.95569203565686	2.76326802847484	2.4918843957202	2.49989648450379	2.59853140864573	2.03882545044395	3.12713109443602	3.47871110275816	0
AT3G12210	DNA binding protein	2.54279558378939	3.79339292356122	2.87961614385852	2.99723324682648	2.59853140864573	2.85164254432689	3.27859114924374	2.13180734498287	1.69314895485005
AT3G12250	TGACG motif-binding factor 6	3.95247449501601	3.57717387680482	3.58311765791439	1.73475261626928	3.23692567103531	3.47308589284985	3.12713109443602	0	1.69314895485005
AT3G12260	LYR family of Fe/S cluster biosis protein	6.97201485485914	7.12870362280735	6.86577101119017	6.59181690254607	6.55007144168422	6.7270002977289	5.62515325057468	5.2558511487642	5.58213336115966
AT3G12270	protein arginine methyltransferase 3	2.28147173106281	2.28082261369644	1.96003021467945	2.49989648450379	0.881886156388741	1.73631541083548	0.976084807289085	2.13180734498287	1.69314895485005
AT3G12280	retinoblastoma-related 1	1.96210566906934	1.19315135645303	1.45123525713631	2.49989648450379	2.38236699702439	2.03882545044395	1.96397688552643	2.13180734498287	0
AT3G12290	Amino acid dehydrogenase family protein	5.27246861546634	5.46265127144857	5.18056782443053	5.16685050346329	5.37342485448694	5.34486876333182	5.23842582079742	3.86102704693097	4.5444960947118
AT3G12300	cilia/flagella-associated protein	3.1249026479472	3.85881887704549	3.27382973018013	3.9039392034293	3.47422775880477	3.47308589284985	4.76087209122357	2.95704603667742	4.67636843708812
AT3G12320	no data	7.05814847090877	7.37779508865412	6.9692443858929	6.78694310079911	6.90487417767518	7.0312769986366	7.34437583729728	7.12607597870437	7.60973063949894
AT3G12340	FKBP-like peptidyl-prolyl cis-trans isomerase family protein	2.95569203565686	2.61966329889504	2.6330271272447	0	1.81899321048941	2.50173538854015	3.12713109443602	2.13180734498287	2.45081129441935
AT3G12345	FKBP-type peptidyl-prolyl cis-trans isomerase	6.84450152291692	6.35844096115961	6.44531118554076	7.08785531671118	6.76654504616624	7.17011528769687	7.02894536276634	7.0907102433086	7.39678713229922
AT3G12350	F-box family protein	3.95247449501601	4.63230056094745	4.40836601483294	3.36637771798856	4.28844900047323	3.90602361936904	4.53877124390093	4.16295994513462	3.60503042151356
AT3G12360	Ankyrin repeat family protein	4.34402477786246	4.03898029460068	4.84552679363784	4.8549277230359	4.71608486950011	4.29679887339763	4.65409146725129	5.69320610236252	4.79718981940131
AT3G12370	Ribosomal protein L10 family protein	5.03823102284101	5.18504210697867	5.00986550261143	5.34269024775755	5.00822553111048	4.40661868821256	3.54081061367376	4.4125085823624	4.23794136456735
AT3G12380	actin-related protein 5	0.97484802730907	1.83714927237878	1.72794702956093	1.73475261626928	2.12800688204754	2.03882545044395	0.976084807289085	0	0
AT3G12390	Nascent polypeptide-associated complex (NAC),alpha subunit family protein	6.63625169210804	7.00410962771728	6.49239158908548	5.70655630479134	6.04208149123073	5.96358727642944	4.65409146725129	4.81050964256846	5.36475141986339
AT3G12400	Ubiquitin-conjugating enzyme/RWD-like protein	4.90511135098634	4.63230056094745	5.52653648002962	3.66005249387663	5.45883902635959	5.7920588402612	5.50739855386161	5.69320610236252	4.90867003242139
AT3G12480	nuclear factor Y,subunit C11	2.95569203565686	2.76326802847484	2.9887179577551	2.49989648450379	3.67795483100735	2.50173538854015	3.27859114924374	2.13180734498287	1.69314895485005
AT3G12490	cystatin B	5.78304569263657	5.60291741970294	5.71299416271529	5.49940773787004	5.11733424395142	5.13751148710344	4.12441385490991	4.4125085823624	4.5444960947118
AT3G12510	MADS-box family protein	2.54279558378939	2.4601679650242	1.72794702956093	0	2.12800688204754	1.73631541083548	0.976084807289085	0	0
AT3G12550	XH/XS domain-containing protein	1.96210566906934	0.716559246552821	1.72794702956093	0	1.42522612573575	0	1.96397688552643	2.95704603667742	0
AT3G12560	TRF-like 9	3.5385103067986	3.32273805524661	3.77811242151	2.99723324682648	2.95275543066853	3.74807842682122	3.76262065203808	4.4125085823624	3.60503042151356
AT3G12570	FYD	3.41336952175493	3.12417910149137	3.65108672776473	3.36637771798856	3.47422775880477	3.82921140995795	3.12713109443602	2.13180734498287	2.45081129441935
AT3G12580	heat shock protein 70	2.28147173106281	1.83714927237878	1.72794702956093	3.66005249387663	3.8564406913288	3.13303268055077	2.95788460397504	2.95704603667742	0
AT3G12587	Oligosaccaryltransferase	6.19785676624186	6.369707268935	5.68083635923275	5.99688702930415	4.51805395588971	5.37220031649452	4.47745942745878	4.81050964256846	5.64787803697183
AT3G12590	no data	1.96210566906934	1.55078978111236	1.45123525713631	0	2.38236699702439	3.25550807110923	2.76611142866169	0	2.45081129441935
AT3G12600	nudix hydrolase homolog 16	5.12060886832855	4.80822271933158	4.59249352612923	4.11249741714235	4.9306145054696	4.7360715165224	4.53877124390093	4.62519054356468	3.31244289853595
AT3G12610	Leucine-rich repeat (LRR) family protein	5.08000783730308	4.55545049619856	4.3685426854001	4.73392187362196	4.9306145054696	4.60397132181159	6.06100162137905	5.2558511487642	6.30700232522094
AT3G12620	Protein phosphatase 2C family protein	2.95569203565686	3.12417910149137	3.09014601623104	3.36637771798856	3.36045031192222	2.85164254432689	2.95788460397504	2.13180734498287	2.45081129441935
AT3G12630	no data	7.23498305506449	7.52613617991496	7.05955124529658	7.84024901957776	6.7887089866039	7.17788064306314	6.74662416689559	6.72604802344802	7.02845648848604
AT3G12640	RNA binding (RRM/RBD/RNP motifs) family protein	3.27633397526207	3.41262899320348	3.35758635757132	2.99723324682648	2.95275543066853	2.68727125307371	2.54488072508399	4.62519054356468	3.84816760815124
AT3G12650	transmembrane protein	4.99520828871108	5.2836343151079	4.40836601483294	3.9039392034293	3.76995621889443	4.1779255355678	4.47745942745878	4.62519054356468	4.05617782165967
AT3G12670	CTP synthase family protein	3.76028950530788	4.55545049619856	5.03552335736219	4.29467908079339	4.22484616044091	3.82921140995795	3.86192330655768	2.13180734498287	3.31244289853595
AT3G12680	floral homeotic protein (HUA1)	1.55132813974956	1.19315135645303	3.18490922366153	1.73475261626928	2.38236699702439	2.03882545044395	0.976084807289085	0	2.45081129441935
AT3G12710	DNA glycosylase superfamily protein	4.27375821977574	4.29678701329417	4.84552679363784	4.45641307914224	3.8564406913288	4.23858620491729	4.47745942745878	4.81050964256846	4.67636843708812
AT3G12740	ALA-interacting subunit 1	5.03823102284101	4.55545049619856	5.22584699014141	4.96656494983846	5.28263376395479	4.93246429450217	5.27492028228341	4.62519054356468	5.44090998945584
AT3G12750	zinc transporter 1	2.95569203565686	1.55078978111236	3.18490922366153	1.73475261626928	0.881886156388741	1.73631541083548	3.12713109443602	3.47871110275816	3.31244289853595
AT3G12760	defective in cullin neddylation protein	4.80901081167089	5.05149885617632	4.75575881133349	4.29467908079339	4.34936583637559	4.04837072238747	3.76262065203808	2.13180734498287	4.05617782165967
AT3G12780	phosphoglycerate kinase 1	5.03823102284101	5.30726443693531	4.98374305631487	5.94330786076874	5.21876826460484	5.07234765937072	6.10220426979542	6.47490982414021	5.98962236089491
AT3G12800	short-chain dehydrogenase-reductase B	4.90511135098634	4.70526315216993	5.22584699014141	5.64075706937512	5.53947770162217	5.23005025417542	5.23842582079742	3.47871110275816	5.36475141986339
AT3G12810	SNF2 domain-containing protein / helicase domain-containing protein	1.96210566906934	2.07597456377668	1.45123525713631	0	2.38236699702439	1.73631541083548	1.96397688552643	0	1.69314895485005
AT3G12830	SAUR-like auxin-responsive protein family	3.27633397526207	2.28082261369644	2.33542087887554	2.99723324682648	2.12800688204754	2.03882545044395	1.96397688552643	2.13180734498287	3.31244289853595
AT3G12920	SBP (S-ribonuclease binding protein) family protein	3.41336952175493	3.32273805524661	3.18490922366153	4.11249741714235	3.47422775880477	3.25550807110923	4.12441385490991	4.16295994513462	3.60503042151356
AT3G12930	Lojap-related protein	2.28147173106281	2.28082261369644	2.33542087887554	0	1.81899321048941	1.3530715944246	1.5529866614087	2.13180734498287	0
AT3G12940	2-oxoglutarate (2OG) and Fe(II)-dependent oxygenase superfamily protein	1.96210566906934	1.19315135645303	1.10854486950118	1.73475261626928	2.38236699702439	1.3530715944246	2.28347115413541	0	0
AT3G12955	SAUR-like auxin-responsive protein family	5.34279650486571	5.95674287883343	5.35373534485659	4.11249741714235	4.57016778608688	4.77754716498838	4.20227321243946	4.4125085823624	5.44090998945584
AT3G12965	Has been identified as a translated small open reading frame by ribosome profiling.	8.21620399936046	8.78459773853013	7.73981849842263	7.84024901957776	6.76654504616624	7.23109838054515	5.31051430925672	6.3001460750474	6.63341903485267
AT3G12980	histone acetyltransferase of the CBP family 5	1.55132813974956	0.716559246552821	2.6330271272447	0	2.38236699702439	1.73631541083548	3.86192330655768	4.16295994513462	3.60503042151356
AT3G12990	ribonuclease PH45A	2.28147173106281	1.83714927237878	1.45123525713631	0	1.81899321048941	0.829668668315542	2.95788460397504	2.13180734498287	1.69314895485005
AT3G13030	hAT transposon superfamily protein	2.28147173106281	1.83714927237878	1.45123525713631	0	1.42522612573575	0.829668668315542	2.28347115413541	0	1.69314895485005
AT3G13040	myb-like HTH transcriptional regulator family protein	4.75844827135788	4.90432137940668	5.43310095075972	5.49940773787004	5.11733424395142	5.7920588402612	6.01858756394997	5.37823211851281	5.0121503966128
AT3G13050	Major facilitator superfamily protein	1.55132813974956	0.716559246552821	2.33542087887554	1.73475261626928	2.12800688204754	2.50173538854015	2.54488072508399	0	0
AT3G13060	evolutionarily conserved C-terminal region 5	4.1998933191202	3.72485838332864	4.69265209638311	3.66005249387663	4.57016778608688	4.69336811241297	3.86192330655768	2.13180734498287	3.31244289853595
AT3G13061	Natural antisense transcript overlaps with AT3G13060,(source:Araport11)	0.97484802730907	0	1.96003021467945	1.73475261626928	0.881886156388741	1.3530715944246	2.95788460397504	0	0
AT3G13062	Polyketide cyclase/dehydrase and lipid transport superfamily protein	4.53636288557797	2.76326802847484	3.18490922366153	3.9039392034293	4.8485897631787	4.35275348192887	5.50739855386161	4.4125085823624	4.05617782165967
AT3G13070	CBS domain-containing protein / transporter associated domain-containing protein	0	1.19315135645303	2.15990088517199	2.99723324682648	1.42522612573575	0.829668668315542	0.976084807289085	2.13180734498287	1.69314895485005
AT3G13110	serine acetyltransferase 2,2	5.27246861546634	5.02324005919984	5.69700485916419	5.76948497851949	4.96994184938926	5.50159191487697	6.21918988490519	5.87049419012965	5.51324900527269
AT3G13120	Ribosomal protein S10p/S20e family protein	5.50493720486256	5.52444232626652	5.29120779389614	3.66005249387663	4.89018499766001	5.16902188988392	5.23842582079742	6.02836081486782	6.17942653792227
AT3G13150	Tetratricopeptide repeat (TPR)-like superfamily protein	1.96210566906934	2.07597456377668	1.10854486950118	0	1.81899321048941	0	1.5529866614087	0	1.69314895485005
AT3G13160	Tetratricopeptide repeat (TPR)-like superfamily protein	2.76396493856454	2.28082261369644	2.33542087887554	2.49989648450379	2.12800688204754	2.50173538854015	2.54488072508399	2.13180734498287	1.69314895485005
AT3G13175	transmembrane protein	1.96210566906934	3.22687185865763	2.33542087887554	0	0	1.73631541083548	2.76611142866169	0	1.69314895485005
AT3G13190	WEB family protein (DUF827)	2.76396493856454	4.29678701329417	2.7615836857166	0	2.95275543066853	3.25550807110923	2.54488072508399	2.13180734498287	4.79718981940131
AT3G13200	Cwf15 / Cwc15 cell cycle control family protein	7.34187461337738	7.55603202833158	7.48435727779498	6.90375454079011	7.41277621973316	7.04832161188743	6.39527365232234	6.77142577498811	6.66551754972268
AT3G13222	GBF-interacting protein 1	3.65365735970074	2.89386361252823	2.9887179577551	1.73475261626928	3.23692567103531	3.25550807110923	3.27859114924374	2.13180734498287	2.94501806349775
AT3G13224	RNA-binding (RRM/RBD/RNP motifs) family protein	4.59517061126214	4.43190803905348	5.18056782443053	4.45641307914224	4.40781437008675	5.25962286754347	4.65409146725129	3.86102704693097	4.67636843708812
AT3G13226	regulatory protein RecX family protein	0.97484802730907	2.07597456377668	1.96003021467945	1.73475261626928	2.59853140864573	2.03882545044395	1.96397688552643	0	0
AT3G13230	RNA-binding KH domain-containing protein	5.03823102284101	5.10640821099356	5.06073285786279	4.60182972088306	4.71608486950011	4.7360715165224	3.12713109443602	4.62519054356468	3.31244289853595
AT3G13235	ubiquitin family protein	3.1249026479472	3.49724603622761	3.83766333734966	0	3.76995621889443	3.90602361936904	3.27859114924374	2.13180734498287	2.45081129441935
AT3G13275	transmembrane protein	5.53528797513026	5.71316409909026	5.20338503653617	5.64075706937512	6.27971733195617	6.11687183578981	4.41342587823985	2.95704603667742	5.28434735132033
AT3G13277	other_RNA,(source:Araport11)	2.54279558378939	1.19315135645303	1.72794702956093	3.36637771798856	0	1.3530715944246	1.96397688552643	0	0
AT3G13290	varicose-like protein	1.55132813974956	1.83714927237878	2.4918843957202	2.99723324682648	2.59853140864573	3.25550807110923	2.76611142866169	2.13180734498287	0
AT3G13300	Transducin/WD40 repeat-like superfamily protein	3.5385103067986	3.22687185865763	4.15105246293725	3.36637771798856	4.40781437008675	4.40661868821256	4.20227321243946	3.86102704693097	3.31244289853595
AT3G13310	Chaperone DnaJ-domain superfamily protein	4.12204154858598	4.03898029460068	4.32758881491116	3.9039392034293	3.36045031192222	3.25550807110923	4.59758329817042	4.81050964256846	5.0121503966128
AT3G13320	cation exchanger 2	2.54279558378939	1.55078978111236	3.43674609337352	2.99723324682648	3.10182595982142	2.99918722504191	3.41565021656856	3.86102704693097	1.69314895485005
AT3G13330	proteasome activating protein 200	0	2.4601679650242	1.45123525713631	3.36637771798856	2.59853140864573	2.28876774979365	1.96397688552643	0	0
AT3G13340	Transducin/WD40 repeat-like superfamily protein	4.03974784551455	3.22687185865763	4.52163684915434	3.9039392034293	4.40781437008675	4.35275348192887	4.41342587823985	2.95704603667742	3.60503042151356
AT3G13350	HMG (high mobility group) box protein with ARID/BRIGHT DNA-binding domain-containing protein	1.96210566906934	3.22687185865763	2.33542087887554	2.99723324682648	2.78648777173563	2.50173538854015	1.96397688552643	2.95704603667742	2.45081129441935
AT3G13360	WPP domain interacting protein 3	4.70604908723462	6.09891887725538	3.83766333734966	4.8549277230359	4.51805395588971	4.96872708362397	5.37917146186595	4.81050964256846	5.82884564053793
AT3G13380	BRI1-like 3	0	2.07597456377668	3.35758635757132	2.49989648450379	1.81899321048941	1.3530715944246	0.976084807289085	2.13180734498287	1.69314895485005
AT3G13410	2-C-methyl-D-erythritol 4-phosphate cytidylyltransferase	5.19853593668038	5.46265127144857	5.2697482011484	5.16685050346329	5.61584671853942	5.19985874794884	5.59660332028623	4.81050964256846	5.71075680662944
AT3G13430	RING/U-box superfamily protein	1.96210566906934	1.83714927237878	0	0	1.42522612573575	1.73631541083548	2.28347115413541	0	0
AT3G13437	transmembrane protein	3.41336952175493	3.32273805524661	1.45123525713631	2.99723324682648	0.881886156388741	1.73631541083548	3.6559742694758	2.13180734498287	3.84816760815124
AT3G13440	S-adenosyl-L-methionine-dependent methyltransferases superfamily protein	1.96210566906934	2.61966329889504	2.15990088517199	3.36637771798856	2.78648777173563	3.5706912186618	3.12713109443602	0	3.84816760815124
AT3G13445	TATA binding protein 1	2.54279558378939	3.12417910149137	2.9887179577551	1.73475261626928	2.59853140864573	2.68727125307371	2.76611142866169	3.47871110275816	2.45081129441935
AT3G13450	Transketolase family protein	1.55132813974956	1.83714927237878	1.10854486950118	1.73475261626928	0.881886156388741	0	2.28347115413541	2.13180734498287	2.45081129441935
AT3G13460	evolutionarily conserved C-terminal region 2	6.07927049688207	6.12574686617676	6.4830976190647	6.1932779464745	6.63815502819921	6.61705809527026	6.36173435278253	6.17064411077444	6.69691742082287
AT3G13470	TCP-1/cpn60 chaperonin family protein	1.55132813974956	2.76326802847484	2.87961614385852	2.49989648450379	3.23692567103531	2.28876774979365	2.95788460397504	0	2.45081129441935
AT3G13480	nuclear polyadenylated RNA-binding protein	4.47505577354958	5.73074645464189	4.5575001517188	5.64075706937512	4.62046457703567	4.69336811241297	5.68061209471734	5.59566074047847	5.44090998945584
AT3G13490	Lysyl-tRNA synthetase,class II	1.96210566906934	1.19315135645303	1.72794702956093	2.49989648450379	1.42522612573575	2.03882545044395	2.28347115413541	0	0
AT3G13510	carboxyl-terminal peptidase,putative (DUF239)	6.01610969369789	5.48354373271914	5.64794538182916	4.60182972088306	5.34379149767241	4.50866696955169	6.53723982248979	5.37823211851281	6.60059007786333
AT3G13520	arabinogalactan protein 12	10.3786939606698	10.7989082649934	10.107888518546	10.4752723625334	9.84094321642563	9.98443959394876	9.59026394105169	9.73713031170101	10.1264575426672
AT3G13525	snoRNA,(source:Araport11)	1.96210566906934	2.61966329889504	0	3.66005249387663	0	0.829668668315542	1.96397688552643	2.95704603667742	1.69314895485005
AT3G13530	mitogen-activated protein kinase kinase kinase 7	0	2.07597456377668	1.96003021467945	2.99723324682648	1.42522612573575	1.73631541083548	2.54488072508399	0	2.45081129441935
AT3G13560	O-Glycosyl hydrolases family 17 protein	1.96210566906934	2.07597456377668	1.96003021467945	0	1.81899321048941	1.3530715944246	1.96397688552643	0	0
AT3G13570	SC35-like splicing factor 30A	5.83276802812993	4.90432137940668	5.68083635923275	4.73392187362196	5.86565263189235	5.64294585104394	5.23842582079742	3.47871110275816	4.90867003242139
AT3G13580	Ribosomal protein L30/L7 family protein	4.95086302974355	5.18504210697867	5.33319247276864	5.25744769957982	5.53947770162217	5.4253574413037	5.31051430925672	5.69320610236252	5.58213336115966
AT3G13650	Disease resistance-responsive (dirigent-like protein) family protein	3.27633397526207	3.41262899320348	3.09014601623104	2.49989648450379	1.81899321048941	0.829668668315542	3.6559742694758	4.4125085823624	3.31244289853595
AT3G13670	Protein kinase family protein	2.76396493856454	3.41262899320348	4.28543833348335	1.73475261626928	4.01525608324913	3.74807842682122	4.65409146725129	2.13180734498287	3.31244289853595
AT3G13674	no data	1.55132813974956	2.76326802847484	1.72794702956093	0	2.12800688204754	1.3530715944246	0.976084807289085	2.13180734498287	2.94501806349775
AT3G13677	no data	2.76396493856454	4.09435911384877	3.83766333734966	3.66005249387663	2.78648777173563	2.50173538854015	2.54488072508399	2.13180734498287	0
AT3G13690	kinase with adenine nucleotide alpha hydrolases-like domain-containing protein	2.28147173106281	2.28082261369644	1.45123525713631	3.66005249387663	2.59853140864573	2.68727125307371	3.12713109443602	2.95704603667742	1.69314895485005
AT3G13720	PRA1 (Prenylated rab acceptor) family protein	4.95086302974355	4.24878009070164	4.5575001517188	5.16685050346329	4.76161885859329	4.35275348192887	5.23842582079742	5.69320610236252	4.39934584023267
AT3G13730	cytochrome P450,family 90,subfamily D,polypeptide 1	2.54279558378939	3.72485838332864	3.35758635757132	3.36637771798856	3.23692567103531	0	3.6559742694758	2.13180734498287	0
AT3G13740	Ribonuclease III family protein	1.96210566906934	2.4601679650242	1.45123525713631	1.73475261626928	1.81899321048941	2.03882545044395	1.96397688552643	0	2.45081129441935
AT3G13750	beta galactosidase 1	5.19853593668038	5.2836343151079	5.43310095075972	5.16685050346329	5.53947770162217	5.75100425577264	6.89467970803173	6.52875676775664	6.8444168310547
AT3G13772	transmembrane nine 7	4.65167478427943	4.55545049619856	5.84944250745726	4.29467908079339	6.04208149123073	5.57399940704245	5.16254488855359	4.62519054356468	3.84816760815124
AT3G13780	SMAD/FHA domain-containing protein	4.27375821977574	4.43190803905348	3.83766333734966	2.99723324682648	4.28844900047323	4.40661868821256	3.41565021656856	4.16295994513462	3.31244289853595
AT3G13810	indeterminate(ID)-domain 11	2.54279558378939	1.83714927237878	2.4918843957202	3.36637771798856	3.57968442089572	3.47308589284985	3.54081061367376	3.47871110275816	1.69314895485005
AT3G13845	transmembrane protein	4.80901081167089	4.14769052878732	4.32758881491116	3.66005249387663	4.28844900047323	3.97895208816898	2.28347115413541	3.47871110275816	3.84816760815124
AT3G13860	heat shock protein 60-3A	2.54279558378939	3.72485838332864	3.65108672776473	2.99723324682648	2.38236699702439	2.99918722504191	3.76262065203808	2.95704603667742	1.69314895485005
AT3G13870	Root hair defective 3 GTP-binding protein (RHD3)	5.03823102284101	4.63230056094745	5.52653648002962	4.11249741714235	5.71176359926055	5.37220031649452	5.78551675060805	5.78457172878568	5.44090998945584
AT3G13882	Ribosomal protein L34	4.34402477786246	4.77471270210516	4.5575001517188	4.73392187362196	3.93803263300186	3.97895208816898	3.27859114924374	2.95704603667742	3.84816760815124
AT3G13910	no data	1.55132813974956	3.65290505984513	1.96003021467945	2.49989648450379	1.81899321048941	1.73631541083548	1.96397688552643	2.13180734498287	1.69314895485005
AT3G13920	eukaryotic translation initiation factor 4A1	7.78236630897798	7.66063659075291	8.50808029660641	6.98554717782344	7.83637482727298	7.9415893596056	7.43585625377593	7.71921787772237	7.2978628224955
AT3G13930	Dihydrolipoamide acetyltransferase,long form protein	3.5385103067986	3.22687185865763	2.87961614385852	2.49989648450379	3.8564406913288	3.74807842682122	3.27859114924374	3.47871110275816	3.31244289853595
AT3G13940	DNA binding / DNA-directed RNA polymerase	2.28147173106281	3.98139057286976	3.27382973018013	3.66005249387663	2.95275543066853	3.5706912186618	1.96397688552643	0	3.60503042151356
AT3G13970	Ubiquitin-like superfamily protein	1.96210566906934	3.01361250321939	1.96003021467945	2.49989648450379	2.38236699702439	2.85164254432689	0.976084807289085	0	0
AT3G13980	SKI/DACH domain protein	4.59517061126214	3.98139057286976	4.00285070784015	2.99723324682648	3.10182595982142	3.90602361936904	4.41342587823985	5.69320610236252	4.67636843708812
AT3G13990	dentin sialophosphoprotein,putative (DUF1296)	1.96210566906934	3.12417910149137	2.4918843957202	0	2.38236699702439	3.36839480853542	1.96397688552643	2.95704603667742	0
AT3G14000	DZC (Disease resistance/zinc finger/chromosome condensation-like region) domain containing protein	1.55132813974956	1.19315135645303	0.658225428108673	2.99723324682648	3.23692567103531	2.50173538854015	2.28347115413541	0	1.69314895485005
AT3G14010	CTC-interacting domain 4	4.1998933191202	3.98139057286976	4.62665817814642	3.9039392034293	5.15194407371773	4.7360715165224	4.41342587823985	4.81050964256846	4.5444960947118
AT3G14020	nuclear factor Y,subunit A6	1.55132813974956	2.4601679650242	2.87961614385852	1.73475261626928	2.38236699702439	1.3530715944246	1.96397688552643	0	0
AT3G14050	RELA/SPOT homolog 2	3.41336952175493	2.07597456377668	3.58311765791439	4.45641307914224	4.15830947860393	2.85164254432689	3.76262065203808	2.13180734498287	4.39934584023267
AT3G14067	Subtilase family protein	5.9500566216123	5.02324005919984	5.63121435439571	6.69267637124488	6.65031060635885	6.75841306155002	6.77237944441922	7.05445573152144	6.69691742082287
AT3G14075	Mono-/di-acylglycerol lipase,N-terminal,Lipase,class 3	2.28147173106281	1.55078978111236	1.96003021467945	2.49989648450379	3.23692567103531	2.68727125307371	2.28347115413541	2.95704603667742	0
AT3G14080	Small nuclear ribonucleoprotein family protein	3.27633397526207	3.32273805524661	3.27382973018013	1.73475261626928	3.57968442089572	3.36839480853542	2.95788460397504	0	3.60503042151356
AT3G14090	exocyst subunit exo70 family protein D3	2.54279558378939	2.28082261369644	2.15990088517199	2.49989648450379	2.12800688204754	0.829668668315542	2.95788460397504	2.13180734498287	2.45081129441935
AT3G14100	RNA-binding (RRM/RBD/RNP motifs) family protein	6.74413089998823	5.50413795261403	6.19510211089302	5.76948497851949	6.99341897843588	6.77898124225316	6.08175003146612	4.81050964256846	6.26571796849978
AT3G14110	Tetratricopeptide repeat (TPR)-like superfamily protein	3.1249026479472	3.98139057286976	3.65108672776473	2.49989648450379	2.38236699702439	3.25550807110923	1.96397688552643	3.47871110275816	3.60503042151356
AT3G14120	nuclear pore complex protein	2.76396493856454	1.55078978111236	3.18490922366153	0	0.881886156388741	1.73631541083548	1.5529866614087	2.13180734498287	1.69314895485005
AT3G14140	2-oxoglutarate-dependent dioxygenase family protein	2.28147173106281	1.55078978111236	1.45123525713631	0	1.81899321048941	3.25550807110923	0	2.13180734498287	0
AT3G14160	2-oxoglutarate-dependent dioxygenase family protein	1.96210566906934	1.83714927237878	1.72794702956093	2.49989648450379	2.38236699702439	1.73631541083548	1.96397688552643	2.13180734498287	1.69314895485005
AT3G14170	no data	4.03974784551455	3.98139057286976	4.1033236603846	3.9039392034293	5.21876826460484	4.60397132181159	3.86192330655768	2.95704603667742	2.45081129441935
AT3G14172	GPI-anchored adhesin-like protein	4.03974784551455	3.65290505984513	5.00986550261143	2.49989648450379	5.45883902635959	4.40661868821256	3.41565021656856	3.47871110275816	3.31244289853595
AT3G14180	sequence-specific DNA binding transcription factor	3.76028950530788	4.14769052878732	4.1033236603846	3.9039392034293	3.93803263300186	4.45854493233607	3.76262065203808	2.95704603667742	3.60503042151356
AT3G14200	Chaperone DnaJ-domain superfamily protein	3.65365735970074	3.41262899320348	4.75575881133349	3.66005249387663	4.34936583637559	4.1779255355678	3.95482878841857	0	2.45081129441935
AT3G14205	Phosphoinositide phosphatase family protein	3.1249026479472	3.98139057286976	3.58311765791439	3.36637771798856	3.23692567103531	3.66210944744826	5.12305331356782	3.86102704693097	5.0121503966128
AT3G14210	GDSL-like lipase/acylhydrolase superfamily protein	0.97484802730907	1.83714927237878	1.72794702956093	1.73475261626928	0.881886156388741	0	0	4.16295994513462	1.69314895485005
AT3G14220	GDSL-like Lipase/Acylhydrolase superfamily protein	2.95569203565686	2.4601679650242	3.35758635757132	3.36637771798856	2.59853140864573	2.03882545044395	3.12713109443602	0	0
AT3G14230	related to AP2 2	5.08000783730308	5.2351802577251	5.54451877343358	4.8549277230359	5.25105438669122	5.59734958134421	5.16254488855359	5.37823211851281	5.51324900527269
AT3G14240	Subtilase family protein	2.54279558378939	2.4601679650242	3.51178738318681	2.49989648450379	3.23692567103531	3.74807842682122	4.76087209122357	3.86102704693097	4.67636843708812
AT3G14270	phosphatidylinositol-4-phosphate 5-kinase family protein	2.95569203565686	3.41262899320348	4.59249352612923	4.11249741714235	4.76161885859329	4.29679887339763	4.86029111866707	4.4125085823624	3.84816760815124
AT3G14280	LL-diaminopimelate aminotransferase	5.19853593668038	5.50413795261403	5.1098676186448	5.49940773787004	5.15194407371773	5.19985874794884	2.95788460397504	2.95704603667742	4.39934584023267
AT3G14290	20S proteasome alpha subunit E2	4.90511135098634	5.2836343151079	4.87424970362431	4.96656494983846	4.89018499766001	4.55710597763823	4.04211167408418	4.16295994513462	4.90867003242139
AT3G14310	pectin methylesterase 3	4.80901081167089	4.93498256422039	3.94986231415831	4.29467908079339	3.57968442089572	3.5706912186618	5.16254488855359	5.69320610236252	4.90867003242139
AT3G14350	STRUBBELIG-receptor family 7	3.27633397526207	3.41262899320348	3.51178738318681	4.60182972088306	4.80575957698212	4.11460190234104	3.95482878841857	4.81050964256846	4.90867003242139
AT3G14360	alpha/beta-Hydrolases superfamily protein	2.95569203565686	3.98139057286976	3.89485327096809	3.9039392034293	4.15830947860393	5.00410069542838	2.95788460397504	2.95704603667742	4.39934584023267
AT3G14390	Pyridoxal-dependent decarboxylase family protein	3.1249026479472	2.61966329889504	2.87961614385852	1.73475261626928	2.78648777173563	3.5706912186618	2.76611142866169	2.95704603667742	2.45081129441935
AT3G14395	no data	1.96210566906934	2.28082261369644	1.45123525713631	0	0	0.829668668315542	1.5529866614087	0	1.69314895485005
AT3G14400	ubiquitin-specific protease 25	2.76396493856454	3.65290505984513	2.9887179577551	2.99723324682648	4.22484616044091	2.68727125307371	3.86192330655768	0	3.31244289853595
AT3G14410	Nucleotide/sugar transporter family protein	2.54279558378939	2.28082261369644	3.51178738318681	1.73475261626928	2.12800688204754	2.50173538854015	2.54488072508399	2.13180734498287	3.60503042151356
AT3G14415	Aldolase-type TIM barrel family protein	6.0374720130501	5.02324005919984	4.87424970362431	6.5565668654336	6.19926664255535	6.03373139425822	6.92943563423035	6.6307722646951	7.00355937023232
AT3G14420	Aldolase-type TIM barrel family protein	6.7951889037564	5.84816540764963	5.97409348378484	7.20631231960034	6.73264731455334	6.73754739864349	7.4518833363653	7.46677728877494	7.21352948540638
AT3G14430	GRIP/coiled-coil protein	7.24419947658444	7.34392143347878	6.69112688457203	6.44533431406494	5.71176359926055	6.27002727615669	5.99690357919248	5.49103864327402	5.44090998945584
AT3G14560	no data	5.27246861546634	5.44145180356653	4.75575881133349	5.42317594141341	4.08855514923713	4.69336811241297	4.95329844997747	5.49103864327402	5.93799561621088
AT3G14590	Calcium-dependent lipid-binding (CaLB domain) family protein	2.54279558378939	1.19315135645303	1.45123525713631	0	0	3.13303268055077	1.5529866614087	0	0
AT3G14595	Ribosomal protein L18ae family	6.7825928057472	6.5685749529163	6.47374338804431	7.54888304397062	6.56298888556738	6.85844130531954	6.01858756394997	6.58066604026756	6.53260232434272
AT3G14600	Ribosomal protein L18ae/LX family protein	5.23597582062247	4.55545049619856	4.52163684915434	4.8549277230359	3.47422775880477	4.11460190234104	3.95482878841857	4.16295994513462	4.23794136456735
AT3G14660	cytochrome P450,family 72,subfamily A,polypeptide 13	2.28147173106281	0.716559246552821	1.45123525713631	1.73475261626928	1.42522612573575	0.829668668315542	2.95788460397504	2.13180734498287	0
AT3G14690	cytochrome P450,family 72,subfamily A,polypeptide 15	2.76396493856454	0	0	2.99723324682648	2.78648777173563	2.28876774979365	3.27859114924374	2.95704603667742	2.94501806349775
AT3G14720	MAP kinase 19	4.34402477786246	4.19912054617278	4.75575881133349	3.66005249387663	5.18574303828755	4.29679887339763	4.76087209122357	3.47871110275816	4.23794136456735
AT3G14740	RING/FYVE/PHD zinc finger superfamily protein	2.28147173106281	3.12417910149137	0.658225428108673	2.49989648450379	2.38236699702439	1.3530715944246	1.5529866614087	2.13180734498287	0
AT3G14750	structural maintenance of chromosomes domain protein	1.55132813974956	1.55078978111236	1.72794702956093	0	0.881886156388741	2.03882545044395	2.28347115413541	0	0
AT3G14760	transmembrane protein	4.03974784551455	3.98139057286976	2.87961614385852	2.49989648450379	0.881886156388741	0.829668668315542	3.86192330655768	3.47871110275816	4.23794136456735
AT3G14770	Nodulin MtN3 family protein	2.54279558378939	2.4601679650242	2.15990088517199	2.49989648450379	2.59853140864573	2.50173538854015	3.86192330655768	4.81050964256846	4.79718981940131
AT3G14790	rhamnose biosynthesis 3	3.41336952175493	3.85881887704549	3.43674609337352	4.11249741714235	4.01525608324913	3.25550807110923	3.41565021656856	2.13180734498287	1.69314895485005
AT3G14810	mechanosensitive channel of small conductance-like 5	4.65167478427943	3.32273805524661	4.3685426854001	4.73392187362196	4.62046457703567	4.1779255355678	5.81059290402032	4.97471082928283	5.19919635916146
AT3G14830	epstein-barr nuclear antigen	1.96210566906934	1.19315135645303	2.4918843957202	2.99723324682648	1.81899321048941	2.99918722504191	2.76611142866169	2.13180734498287	1.69314895485005
AT3G14840	Leucine-rich repeat transmembrane protein kinase	2.95569203565686	2.28082261369644	3.71599716015332	0	2.95275543066853	3.13303268055077	3.12713109443602	3.47871110275816	2.94501806349775
AT3G14870	no data	2.95569203565686	3.22687185865763	2.87961614385852	2.49989648450379	2.78648777173563	2.50173538854015	3.86192330655768	4.16295994513462	2.94501806349775
AT3G14890	phosphoesterase	2.76396493856454	2.4601679650242	3.09014601623104	0	0.881886156388741	1.3530715944246	1.96397688552643	0	0
AT3G14910	Rab3 GTPase-activating protein non-catalytic subunit	1.96210566906934	1.55078978111236	3.51178738318681	1.73475261626928	3.10182595982142	1.73631541083548	3.27859114924374	3.47871110275816	2.45081129441935
AT3G14920	Peptide-N4-(N-acetyl-beta-glucosaminyl)asparagine amidase A protein	2.28147173106281	2.76326802847484	3.51178738318681	3.36637771798856	4.57016778608688	3.36839480853542	2.28347115413541	0	0
AT3G14930	Uroporphyrinogen decarboxylase	2.54279558378939	2.4601679650242	1.96003021467945	2.99723324682648	2.12800688204754	2.68727125307371	2.95788460397504	3.47871110275816	2.94501806349775
AT3G14960	Galactosyltransferase family protein	1.55132813974956	1.83714927237878	2.7615836857166	2.49989648450379	3.10182595982142	2.99918722504191	3.86192330655768	3.47871110275816	1.69314895485005
AT3G14980	Acyl-CoA N-acyltransferase with RING/FYVE/PHD-type zinc finger protein	0.97484802730907	1.83714927237878	2.4918843957202	0	1.81899321048941	0.829668668315542	3.12713109443602	2.95704603667742	3.84816760815124
AT3G14990	Class I glutamine amidotransferase-like superfamily protein	4.59517061126214	4.34324777584775	5.87808833221807	4.73392187362196	4.01525608324913	3.82921140995795	5.12305331356782	4.97471082928283	5.28434735132033
AT3G15000	cobalt ion binding protein	4.85786111238765	4.63230056094745	4.98374305631487	4.29467908079339	4.46398686387976	4.96872708362397	4.59758329817042	4.16295994513462	5.0121503966128
AT3G15010	RNA-binding (RRM/RBD/RNP motifs) family protein	4.47505577354958	4.80822271933158	4.84552679363784	3.66005249387663	4.96994184938926	4.60397132181159	4.04211167408418	3.47871110275816	4.39934584023267
AT3G15020	Lactate/malate dehydrogenase family protein	4.1998933191202	3.85881887704549	3.77811242151	4.11249741714235	4.08855514923713	3.5706912186618	2.54488072508399	2.13180734498287	1.69314895485005
AT3G15030	TCP family transcription factor 4	1.55132813974956	1.19315135645303	0.658225428108673	0	0.881886156388741	2.28876774979365	1.5529866614087	3.47871110275816	2.94501806349775
AT3G15040	senescence regulator (Protein of unknown function,DUF584)	5.67814448097258	5.76528109856991	5.57982460036735	5.34269024775755	5.37342485448694	5.47662535716782	5.56747698083073	4.62519054356468	5.28434735132033
AT3G15050	IQ-domain 10	4.47505577354958	5.5642133867425	4.5575001517188	4.29467908079339	4.80575957698212	4.11460190234104	4.20227321243946	4.4125085823624	4.5444960947118
AT3G15060	RAB GTPase homolog A1G	3.41336952175493	2.4601679650242	3.65108672776473	4.11249741714235	3.36045031192222	3.47308589284985	3.41565021656856	2.95704603667742	3.60503042151356
AT3G15070	RING/U-box superfamily protein	4.12204154858598	4.14769052878732	3.71599716015332	1.73475261626928	4.01525608324913	4.29679887339763	3.27859114924374	2.95704603667742	3.31244289853595
AT3G15080	Polynucleotidyl transferase,ribonuclease H-like superfamily protein	1.96210566906934	2.61966329889504	1.45123525713631	2.49989648450379	2.12800688204754	1.3530715944246	0.976084807289085	0	0
AT3G15090	GroES-like zinc-binding alcohol dehydrogenase family protein	2.76396493856454	2.61966329889504	1.45123525713631	1.73475261626928	1.81899321048941	0.829668668315542	1.5529866614087	2.95704603667742	2.94501806349775
AT3G15095	Serine/Threonine-kinase pakA-like protein	5.27246861546634	5.74811710866186	4.62665817814642	5.64075706937512	5.43092576493537	4.81786368709476	7.2919192284174	7.32179376794294	6.95243785827882
AT3G15110	transmembrane protein	2.54279558378939	1.19315135645303	1.96003021467945	1.73475261626928	0.881886156388741	1.3530715944246	2.28347115413541	0	2.94501806349775
AT3G15120	P-loop containing nucleoside triphosphate hydrolases superfamily protein	4.03974784551455	3.98139057286976	3.43674609337352	3.66005249387663	3.8564406913288	3.97895208816898	5.23842582079742	5.49103864327402	3.84816760815124
AT3G15160	AP-5 complex subunit zeta-1	2.28147173106281	2.07597456377668	0	0	0	1.73631541083548	0.976084807289085	2.13180734498287	1.69314895485005
AT3G15180	ARM repeat superfamily protein	0	2.61966329889504	2.4918843957202	2.49989648450379	2.95275543066853	2.03882545044395	0	0	2.94501806349775
AT3G15190	chloroplast 30S ribosomal protein S20	5.37671525985475	5.30726443693531	5.20338503653617	5.8297831181766	4.89018499766001	5.47662535716782	5.88330767988674	6.02836081486782	5.93799561621088
AT3G15210	ethylene responsive element binding factor 4	4.65167478427943	3.49724603622761	4.32758881491116	5.42317594141341	5.21876826460484	5.52613375340286	3.27859114924374	5.12211846409101	3.60503042151356
AT3G15220	Protein kinase superfamily protein	1.96210566906934	2.4601679650242	2.9887179577551	3.36637771798856	2.59853140864573	2.68727125307371	2.95788460397504	2.13180734498287	2.94501806349775
AT3G15260	Protein phosphatase 2C family protein	2.95569203565686	4.03898029460068	3.58311765791439	2.49989648450379	3.76995621889443	3.66210944744826	3.27859114924374	3.47871110275816	3.31244289853595
AT3G15290	3-hydroxyacyl-CoA dehydrogenase family protein	3.27633397526207	2.89386361252823	3.27382973018013	2.49989648450379	4.01525608324913	4.04837072238747	3.41565021656856	2.13180734498287	2.45081129441935
AT3G15300	VQ motif-containing protein	3.27633397526207	1.83714927237878	2.33542087887554	0	2.59853140864573	2.68727125307371	2.95788460397504	2.13180734498287	0
AT3G15350	Core-2/I-branching beta-1,6-N-acetylglucosaminyltransferase family protein	0.97484802730907	2.61966329889504	3.18490922366153	3.36637771798856	3.47422775880477	3.5706912186618	3.76262065203808	2.95704603667742	2.94501806349775
AT3G15351	P53/DNA damage-regulated protein	1.96210566906934	3.32273805524661	2.4918843957202	0	2.38236699702439	2.85164254432689	2.54488072508399	2.13180734498287	2.45081129441935
AT3G15352	cytochrome c oxidase 17	3.76028950530788	3.32273805524661	2.9887179577551	2.99723324682648	2.59853140864573	2.28876774979365	0.976084807289085	2.13180734498287	3.60503042151356
AT3G15353	metallothionein 3	8.40060844798474	6.93753052281595	7.95677705857352	8.59799745421938	7.21419297995426	7.92322758687877	7.4518833363653	8.46269376493824	7.14687809325996
AT3G15354	SPA1-related 3	3.27633397526207	2.28082261369644	2.7615836857166	3.66005249387663	2.78648777173563	2.99918722504191	3.6559742694758	3.47871110275816	4.23794136456735
AT3G15355	ubiquitin-conjugating enzyme 25	1.96210566906934	1.55078978111236	1.45123525713631	1.73475261626928	1.81899321048941	2.03882545044395	1.5529866614087	2.13180734498287	3.31244289853595
AT3G15356	Legume lectin family protein	3.27633397526207	2.28082261369644	1.72794702956093	3.36637771798856	3.47422775880477	3.47308589284985	1.96397688552643	3.86102704693097	2.45081129441935
AT3G15360	thioredoxin M-type 4	5.08000783730308	4.34324777584775	3.89485327096809	5.99688702930415	5.61584671853942	5.90864631765666	5.62515325057468	6.10125580781745	5.44090998945584
AT3G15380	Plasma-membrane choline transporter family protein	1.96210566906934	2.07597456377668	3.09014601623104	3.66005249387663	1.81899321048941	1.73631541083548	1.96397688552643	2.95704603667742	2.45081129441935
AT3G15395	HrpN-interacting protein from malus protein	5.37671525985475	5.92654552713624	4.59249352612923	5.34269024775755	3.76995621889443	5.07234765937072	3.6559742694758	2.13180734498287	4.90867003242139
AT3G15410	Leucine-rich repeat (LRR) family protein	3.1249026479472	3.65290505984513	3.65108672776473	3.66005249387663	3.23692567103531	3.25550807110923	3.76262065203808	3.47871110275816	2.45081129441935
AT3G15430	Regulator of chromosome condensation (RCC1) family protein	3.65365735970074	3.01361250321939	4.3685426854001	4.11249741714235	4.08855514923713	4.23858620491729	3.12713109443602	0	3.84816760815124
AT3G15450	aluminum induced protein with YGL and LRDR motifs	6.51964898866552	5.65909359573579	5.48988518008323	4.45641307914224	6.00469736515817	7.15445804889415	6.62467261961355	7.16059547358527	5.28434735132033
AT3G15460	Ribosomal RNA processing Brix domain protein	0.97484802730907	1.19315135645303	1.72794702956093	0	1.81899321048941	2.03882545044395	0.976084807289085	2.13180734498287	0
AT3G15470	Transducin/WD40 repeat-like superfamily protein	3.41336952175493	3.49724603622761	3.83766333734966	3.36637771798856	4.22484616044091	4.23858620491729	5.44470914615107	5.12211846409101	5.0121503966128
AT3G15480	fiber (DUF1218)	5.67814448097258	5.5642133867425	6.02621507953622	5.70655630479134	5.34379149767241	5.4253574413037	5.97488870023336	5.87049419012965	5.44090998945584
AT3G15510	NAC domain containing protein 2	3.5385103067986	3.49724603622761	4.5575001517188	4.96656494983846	4.40781437008675	5.31700940440153	4.53877124390093	2.13180734498287	4.23794136456735
AT3G15530	S-adenosyl-L-methionine-dependent methyltransferases superfamily protein	2.76396493856454	3.22687185865763	3.27382973018013	4.45641307914224	4.51805395588971	5.10529745794311	4.65409146725129	3.47871110275816	3.31244289853595
AT3G15540	indole-3-acetic acid inducible 19	5.97241202484049	5.94172320992826	5.71299416271529	6.65983381774999	6.38530556027508	6.81925826254224	4.53877124390093	6.17064411077444	5.0121503966128
AT3G15570	Phototropic-responsive NPH3 family protein	1.96210566906934	0	1.45123525713631	2.49989648450379	1.81899321048941	1.3530715944246	2.28347115413541	3.47871110275816	3.31244289853595
AT3G15580	Ubiquitin-like superfamily protein	6.11989199432075	5.94172320992826	5.61428701731648	5.25744769957982	5.04551951468042	6.06756466078752	5.16254488855359	5.12211846409101	5.64787803697183
AT3G15590	Tetratricopeptide repeat (TPR)-like superfamily protein	2.54279558378939	2.4601679650242	1.72794702956093	2.49989648450379	2.59853140864573	2.28876774979365	3.41565021656856	2.13180734498287	2.94501806349775
AT3G15610	Transducin/WD40 repeat-like superfamily protein	3.95247449501601	4.47427527680504	3.65108672776473	2.99723324682648	4.01525608324913	3.5706912186618	4.53877124390093	4.16295994513462	3.84816760815124
AT3G15630	plant/protein	3.95247449501601	4.66924305697937	3.43674609337352	2.99723324682648	4.46398686387976	4.96872708362397	5.47639432846706	5.2558511487642	4.79718981940131
AT3G15640	Rubredoxin-like superfamily protein	4.85786111238765	3.92140604850492	5.133821391698	3.9039392034293	4.76161885859329	5.19985874794884	3.54081061367376	3.86102704693097	2.94501806349775
AT3G15650	alpha/beta-Hydrolases superfamily protein	2.76396493856454	3.92140604850492	3.58311765791439	3.36637771798856	2.95275543066853	2.99918722504191	4.95329844997747	5.59566074047847	5.58213336115966
AT3G15660	glutaredoxin 4	5.53528797513026	5.13309856806347	4.78630631486104	4.96656494983846	4.51805395588971	4.89526647084571	3.95482878841857	4.16295994513462	4.67636843708812
AT3G15680	Ran BP2/NZF zinc finger-like superfamily protein	3.85957981672658	3.85881887704549	3.51178738318681	1.73475261626928	2.12800688204754	2.28876774979365	3.86192330655768	5.37823211851281	4.05617782165967
AT3G15690	Single hybrid motif superfamily protein	3.5385103067986	3.49724603622761	3.09014601623104	3.36637771798856	2.78648777173563	3.13303268055077	2.76611142866169	3.47871110275816	3.31244289853595
AT3G15710	Peptidase S24/S26A/S26B/S26C family protein	4.34402477786246	4.09435911384877	3.89485327096809	5.07018057864529	4.08855514923713	3.66210944744826	4.12441385490991	4.16295994513462	4.67636843708812
AT3G15730	phospholipase D alpha 1	6.60797257467861	5.84816540764963	6.92874117347184	6.4062657444818	6.95473502132871	6.87764084654612	6.92943563423035	6.47490982414021	7.2978628224955
AT3G15760	cytochrome P450 family protein	2.76396493856454	1.19315135645303	1.10854486950118	2.49989648450379	1.42522612573575	1.3530715944246	0.976084807289085	0	1.69314895485005
AT3G15770	no data	2.76396493856454	4.09435911384877	3.71599716015332	3.66005249387663	3.36045031192222	3.36839480853542	3.12713109443602	2.13180734498287	2.94501806349775
AT3G15780	transmembrane protein	3.85957981672658	1.83714927237878	3.18490922366153	4.11249741714235	3.8564406913288	4.35275348192887	4.27614494271245	3.86102704693097	3.31244289853595
AT3G15790	methyl-CPG-binding domain 11	5.47393418236031	5.65909359573579	5.86383651679279	5.49940773787004	5.37342485448694	5.23005025417542	6.03995045438811	4.81050964256846	5.77100912625202
AT3G15810	LURP-one-like protein (DUF567)	3.5385103067986	5.18504210697867	4.52163684915434	6.1932779464745	5.94673957385028	6.48558130181623	4.9976461700934	5.59566074047847	5.64787803697183
AT3G15820	phosphatidic acid phosphatase-related / PAP2-like protein	3.27633397526207	3.22687185865763	2.4918843957202	4.11249741714235	3.23692567103531	3.47308589284985	3.6559742694758	4.16295994513462	4.90867003242139
AT3G15840	post-illumination chlorophyll fluorescence increase	2.54279558378939	2.28082261369644	1.96003021467945	3.9039392034293	4.57016778608688	4.7360715165224	2.76611142866169	3.47871110275816	4.5444960947118
AT3G15850	fatty acid desaturase 5	4.34402477786246	2.89386361252823	3.35758635757132	4.29467908079339	3.76995621889443	3.90602361936904	4.59758329817042	5.12211846409101	4.5444960947118
AT3G15880	WUS-interacting protein 2	2.54279558378939	2.89386361252823	4.05396165641398	3.66005249387663	4.51805395588971	3.90602361936904	4.41342587823985	4.16295994513462	3.31244289853595
AT3G15890	Protein kinase superfamily protein	2.28147173106281	1.19315135645303	2.7615836857166	0	2.59853140864573	2.68727125307371	3.6559742694758	2.13180734498287	3.31244289853595
AT3G15900	homoserine O-acetyltransferase	1.96210566906934	2.76326802847484	1.96003021467945	0	2.38236699702439	2.85164254432689	3.12713109443602	2.95704603667742	0
AT3G15920	Phox (PX) domain-containing protein	2.28147173106281	2.28082261369644	3.09014601623104	3.36637771798856	3.10182595982142	0.829668668315542	3.41565021656856	2.13180734498287	2.94501806349775
AT3G15940	UDP-Glycosyltransferase superfamily protein	3.41336952175493	2.28082261369644	2.9887179577551	0	3.10182595982142	2.28876774979365	3.41565021656856	4.4125085823624	3.31244289853595
AT3G15970	NUP50 (Nucleoporin 50 kDa) protein	4.47505577354958	4.29678701329417	3.94986231415831	3.36637771798856	4.01525608324913	3.36839480853542	3.76262065203808	3.86102704693097	3.60503042151356
AT3G15980	Coatomer,beta' subunit	3.76028950530788	4.34324777584775	5.08550940477704	4.29467908079339	5.53947770162217	4.85708411386115	4.04211167408418	4.16295994513462	4.90867003242139
AT3G16000	MAR binding filament-like protein 1	2.76396493856454	2.76326802847484	2.33542087887554	1.73475261626928	2.12800688204754	3.13303268055077	2.76611142866169	4.4125085823624	3.84816760815124
AT3G16050	pyridoxine biosynthesis 1.2	4.53636288557797	5.05149885617632	5.18056782443053	3.66005249387663	4.57016778608688	4.69336811241297	3.54081061367376	3.86102704693097	4.39934584023267
AT3G16060	ATP binding microtubule motor family protein	5.16009849167448	4.59438717813835	4.78630631486104	4.45641307914224	5.04551951468042	4.96872708362397	4.47745942745878	2.95704603667742	4.79718981940131
AT3G16080	Zinc-binding ribosomal protein family protein	7.65685601897895	8.20756243091783	7.19663993375453	6.44533431406494	6.29528279546359	6.7270002977289	5.59660332028623	6.10125580781745	6.42420758601982
AT3G16090	RING/U-box superfamily protein	1.96210566906934	1.55078978111236	1.96003021467945	1.73475261626928	0.881886156388741	2.28876774979365	2.54488072508399	2.13180734498287	1.69314895485005
AT3G16100	RAB GTPase homolog G3C	2.54279558378939	3.41262899320348	3.27382973018013	3.36637771798856	2.38236699702439	3.47308589284985	2.76611142866169	3.86102704693097	0
AT3G16110	PDI-like 1-6	3.1249026479472	3.41262899320348	3.58311765791439	1.73475261626928	2.95275543066853	2.99918722504191	3.27859114924374	2.95704603667742	3.60503042151356
AT3G16140	photosystem I subunit H-1	7.5419744092646	6.86772956584276	6.59948565570381	7.56670983377149	7.68507293495209	7.92322758687877	8.01264611012593	8.39181718282568	7.95960512285022
AT3G16180	Major facilitator superfamily protein	4.34402477786246	4.77471270210516	3.43674609337352	3.9039392034293	3.93803263300186	2.50173538854015	5.78551675060805	5.49103864327402	5.77100912625202
AT3G16190	Isochorismatase family protein	3.65365735970074	2.61966329889504	2.7615836857166	3.36637771798856	2.38236699702439	2.99918722504191	3.54081061367376	4.4125085823624	3.31244289853595
AT3G16200	DNA-directed RNA polymerase subunit beta	2.95569203565686	2.07597456377668	2.15990088517199	0	2.78648777173563	2.03882545044395	3.12713109443602	0	2.94501806349775
AT3G16220	Putative eukaryotic LigT	2.76396493856454	2.61966329889504	2.15990088517199	3.36637771798856	2.95275543066853	2.03882545044395	3.27859114924374	2.95704603667742	3.31244289853595
AT3G16230	Putative eukaryotic LigT	2.28147173106281	2.07597456377668	1.10854486950118	0	2.12800688204754	1.3530715944246	1.5529866614087	2.95704603667742	2.94501806349775
AT3G16240	delta tonoplast integral protein	8.58600415966662	7.2124345570334	7.29551979811697	7.97984365097643	7.16420620876772	6.46033367719573	9.43967483189923	9.13576533702828	9.36124964957023
AT3G16250	NDH-dependent cyclic electron flow 1	2.76396493856454	1.55078978111236	2.4918843957202	2.49989648450379	0.881886156388741	3.36839480853542	3.12713109443602	2.13180734498287	2.94501806349775
AT3G16260	tRNAse Z4	2.76396493856454	2.61966329889504	1.72794702956093	2.99723324682648	1.42522612573575	1.73631541083548	3.12713109443602	0	1.69314895485005
AT3G16270	ENTH/VHS family protein	5.19853593668038	4.70526315216993	5.24796457843724	3.66005249387663	5.40246176455659	5.73003037919277	5.27492028228341	3.86102704693097	3.31244289853595
AT3G16280	Integrase-type DNA-binding superfamily protein	4.03974784551455	3.12417910149137	3.35758635757132	2.49989648450379	3.23692567103531	3.5706912186618	2.28347115413541	2.13180734498287	3.60503042151356
AT3G16290	AAA-type ATPase family protein	2.95569203565686	2.89386361252823	1.72794702956093	1.73475261626928	2.38236699702439	2.50173538854015	3.54081061367376	2.13180734498287	2.94501806349775
AT3G16310	mitotic phosphoprotein N' end (MPPN) family protein	4.03974784551455	3.41262899320348	4.05396165641398	4.29467908079339	3.76995621889443	3.66210944744826	3.6559742694758	0	3.60503042151356
AT3G16330	Avr9/Cf-9 rapidly elicited protein	1.96210566906934	2.76326802847484	1.96003021467945	2.49989648450379	2.38236699702439	2.68727125307371	0.976084807289085	0	1.69314895485005
AT3G16340	pleiotropic drug resistance 1	4.411027355741	4.43190803905348	5.43310095075972	4.96656494983846	4.57016778608688	3.97895208816898	5.62515325057468	4.62519054356468	4.39934584023267
AT3G16370	GDSL-like Lipase/Acylhydrolase superfamily protein	3.65365735970074	3.01361250321939	2.33542087887554	2.99723324682648	3.47422775880477	1.3530715944246	3.27859114924374	3.47871110275816	3.60503042151356
AT3G16400	nitrile specifier protein 1	4.99520828871108	5.60291741970294	4.24201920467188	5.07018057864529	5.34379149767241	5.73003037919277	4.47745942745878	4.97471082928283	5.88445262721367
AT3G16470	Mannose-binding lectin superfamily protein	4.27375821977574	3.79339292356122	4.3685426854001	2.49989648450379	2.59853140864573	3.25550807110923	4.53877124390093	2.95704603667742	3.84816760815124
AT3G16480	mitochondrial processing peptidase alpha subunit	2.54279558378939	1.19315135645303	1.96003021467945	1.73475261626928	1.42522612573575	1.3530715944246	1.5529866614087	0	0
AT3G16500	phytochrome-associated protein 1	4.90511135098634	5.79900835556126	5.43310095075972	4.73392187362196	4.08855514923713	4.40661868821256	4.53877124390093	4.62519054356468	5.28434735132033
AT3G16510	Calcium-dependent lipid-binding (CaLB domain) family protein	1.96210566906934	1.19315135645303	1.72794702956093	2.49989648450379	4.22484616044091	3.82921140995795	3.6559742694758	3.86102704693097	0
AT3G16520	UDP-glucosyl transferase 88A1	2.95569203565686	3.49724603622761	3.71599716015332	4.29467908079339	4.34936583637559	4.69336811241297	4.53877124390093	4.16295994513462	4.79718981940131
AT3G16530	Legume lectin family protein	2.54279558378939	0	1.45123525713631	3.36637771798856	4.08855514923713	4.11460190234104	0.976084807289085	0	3.31244289853595
AT3G16560	Protein phosphatase 2C family protein	3.95247449501601	3.41262899320348	2.9887179577551	4.45641307914224	3.57968442089572	4.04837072238747	4.70846947064748	4.4125085823624	4.39934584023267
AT3G16565	threonyl and alanyl tRNA synthetase second additional domain-containing protein	2.28147173106281	2.28082261369644	1.45123525713631	1.73475261626928	2.38236699702439	2.50173538854015	0	0	0
AT3G16570	rapid alkalinization factor 23	6.51964898866552	6.92230843339994	6.65847234459948	7.27298239320295	6.06041644870778	6.10062263570577	6.68014959205232	6.36078358341901	6.92618134981262
AT3G16620	translocon outer complex protein 120	2.76396493856454	3.22687185865763	2.87961614385852	0	1.81899321048941	2.50173538854015	3.54081061367376	3.86102704693097	3.84816760815124
AT3G16630	P-loop containing nucleoside triphosphate hydrolases superfamily protein	4.99520828871108	4.99441666542889	5.63121435439571	4.96656494983846	5.84464821942532	5.31700940440153	5.68061209471734	4.81050964256846	5.0121503966128
AT3G16640	translationally controlled tumor protein	11.5589067659183	11.5906510869324	11.1360578826834	12.1569197589373	11.1310869656313	11.120964704844	11.2527104180446	11.4591111754568	11.9719185282401
AT3G16720	TOXICOS EN LEVADURA 2	3.95247449501601	2.89386361252823	3.65108672776473	3.66005249387663	3.93803263300186	4.35275348192887	3.6559742694758	3.86102704693097	2.45081129441935
AT3G16740	F-box and associated interaction domains-containing protein	1.55132813974956	1.55078978111236	2.15990088517199	0	1.42522612573575	2.28876774979365	2.54488072508399	3.86102704693097	1.69314895485005
AT3G16760	Tetratricopeptide repeat (TPR)-like superfamily protein	6.67765743124867	6.72589242666696	6.5821796510965	6.23846538900203	7.33207022239556	7.17011528769687	6.1618825224661	6.52875676775664	6.63341903485267
AT3G16770	ethylene-responsive element binding protein	8.48854742020511	7.81696530360255	8.14827616437237	8.66573032575842	7.87831864132168	8.15332988381843	8.80985318652941	7.91390057989255	8.57256739249312
AT3G16780	Ribosomal protein L19e family protein	6.01610969369789	6.41391277602035	5.66448460074906	5.64075706937512	5.64043037645832	5.50159191487697	5.44470914615107	6.3001460750474	5.82884564053793
AT3G16785	phospholipase D P1	2.76396493856454	2.07597456377668	2.15990088517199	0	2.12800688204754	2.85164254432689	3.76262065203808	0	2.94501806349775
AT3G16800	Protein phosphatase 2C family protein	2.28147173106281	2.07597456377668	3.18490922366153	3.66005249387663	1.81899321048941	3.13303268055077	3.95482878841857	2.95704603667742	4.05617782165967
AT3G16830	TOPLESS-related 2	3.1249026479472	2.76326802847484	3.18490922366153	3.66005249387663	2.78648777173563	2.50173538854015	3.41565021656856	3.86102704693097	1.69314895485005
AT3G16840	P-loop containing nucleoside triphosphate hydrolases superfamily protein	3.85957981672658	4.03898029460068	3.89485327096809	3.66005249387663	3.76995621889443	3.47308589284985	3.6559742694758	4.16295994513462	4.05617782165967
AT3G16850	Pectin lyase-like superfamily protein	5.50493720486256	4.59438717813835	5.00986550261143	5.25744769957982	5.08187368397783	4.96872708362397	6.30991652408897	6.17064411077444	6.17942653792227
AT3G16857	response regulator 1	3.95247449501601	2.89386361252823	3.27382973018013	0	3.47422775880477	3.47308589284985	3.41565021656856	3.47871110275816	1.69314895485005
AT3G16860	COBRA-like protein 8	1.55132813974956	1.83714927237878	0.658225428108673	2.49989648450379	2.38236699702439	3.82921140995795	2.54488072508399	0	0
AT3G16870	GATA transcription factor 17	3.76028950530788	4.43190803905348	2.7615836857166	2.99723324682648	2.95275543066853	2.28876774979365	3.6559742694758	2.95704603667742	3.31244289853595
AT3G16900	LURP-one-like protein (DUF567)	4.1998933191202	5.15930410015242	4.19725268468457	2.99723324682648	3.10182595982142	3.66210944744826	4.65409146725129	2.13180734498287	4.39934584023267
AT3G16910	acyl-activating enzyme 7	3.76028950530788	3.49724603622761	4.40836601483294	3.66005249387663	3.76995621889443	3.5706912186618	4.27614494271245	2.95704603667742	4.23794136456735
AT3G16920	chitinase-like protein	10.0274483524268	9.67357671810142	10.1018290879663	9.72476175081273	10.2602214297861	10.0376861657188	9.40098530023024	9.33025751659711	9.1449263203551
AT3G16940	calmodulin-binding transcription activator	5.47393418236031	5.50413795261403	5.15738393544491	4.96656494983846	4.89018499766001	4.81786368709476	5.70756201523307	5.2558511487642	6.03946529575065
AT3G16950	lipoamide dehydrogenase 1	3.41336952175493	3.12417910149137	3.27382973018013	4.11249741714235	2.78648777173563	2.50173538854015	4.12441385490991	2.95704603667742	2.94501806349775
AT3G16990	heme oxygenase-like,multi-helical	2.54279558378939	2.89386361252823	2.33542087887554	1.73475261626928	2.38236699702439	0.829668668315542	0.976084807289085	2.95704603667742	2.94501806349775
AT3G17000	ubiquitin-conjugating enzyme 32	5.44225025635707	4.87299438534931	5.45227843770326	5.49940773787004	5.59083688015321	5.88985766815354	5.50739855386161	4.4125085823624	5.28434735132033
AT3G17020	Adenine nucleotide alpha hydrolases-like superfamily protein	7.58613392463724	7.80456577658127	7.43218822424057	7.51255470108666	7.03109270549482	7.32500689392958	7.45983060081337	7.01726661753707	7.52478945219101
AT3G17040	high chlorophyll fluorescent 107	2.76396493856454	3.12417910149137	3.18490922366153	1.73475261626928	3.67795483100735	3.25550807110923	4.9976461700934	3.47871110275816	4.23794136456735
AT3G17090	Protein phosphatase 2C family protein	3.27633397526207	3.65290505984513	3.51178738318681	3.66005249387663	2.38236699702439	4.50866696955169	3.54081061367376	3.47871110275816	2.94501806349775
AT3G17100	sequence-specific DNA binding transcription factor	5.53528797513026	5.33051374640528	4.72455047999868	5.70655630479134	5.75743204039664	5.39902369155981	5.53775047693752	5.59566074047847	5.58213336115966
AT3G17120	transmembrane protein	4.03974784551455	3.72485838332864	3.65108672776473	3.9039392034293	3.47422775880477	2.99918722504191	4.41342587823985	3.47871110275816	4.05617782165967
AT3G17160	no data	2.95569203565686	5.18504210697867	3.83766333734966	3.9039392034293	3.47422775880477	3.25550807110923	4.04211167408418	2.13180734498287	3.84816760815124
AT3G17170	Translation elongation factor EF1B/ribosomal protein S6 family protein	2.95569203565686	3.72485838332864	2.9887179577551	3.36637771798856	2.95275543066853	3.90602361936904	2.76611142866169	2.95704603667742	4.5444960947118
AT3G17185	Encodes a trans-acting siRNA (tasi-RNA) that regulates the expression of auxin response factor genes (ARF2,ARF4,ETT). One of 3 genomic loci that encode the TAS3 siRNA. Has been identified as a translated small open reading frame by ribosome profiling.	5.16009849167448	6.32410433303636	4.69265209638311	5.70655630479134	3.93803263300186	3.36839480853542	4.90754415146666	3.86102704693097	5.98962236089491
AT3G17205	ubiquitin protein ligase 6	1.55132813974956	2.07597456377668	3.71599716015332	3.36637771798856	3.57968442089572	2.85164254432689	1.96397688552643	2.95704603667742	3.31244289853595
AT3G17210	heat stable protein 1	8.60758909458427	9.06313716614179	8.05413344406384	7.66927842390878	7.48242240309302	7.68246015143998	7.01822166686831	7.41051994354098	7.92023773717706
AT3G17240	lipoamide dehydrogenase 2	4.47505577354958	4.34324777584775	4.75575881133349	4.8549277230359	4.9306145054696	4.81786368709476	4.76087209122357	3.47871110275816	4.67636843708812
AT3G17250	Protein phosphatase 2C family protein	2.28147173106281	1.83714927237878	0.658225428108673	0	1.81899321048941	2.99918722504191	0	2.13180734498287	0
AT3G17300	COMPLEX 1 LYR-like protein	3.27633397526207	3.65290505984513	3.09014601623104	0	2.12800688204754	2.03882545044395	2.76611142866169	2.95704603667742	1.69314895485005
AT3G17310	S-adenosyl-L-methionine-dependent methyltransferases superfamily protein	2.28147173106281	0.716559246552821	1.96003021467945	2.49989648450379	2.59853140864573	2.50173538854015	1.5529866614087	0	2.45081129441935
AT3G17330	evolutionarily conserved C-terminal region 6	3.95247449501601	3.22687185865763	3.83766333734966	1.73475261626928	4.08855514923713	3.82921140995795	3.95482878841857	4.16295994513462	3.31244289853595
AT3G17340	ARM repeat superfamily protein	1.55132813974956	0.716559246552821	1.45123525713631	1.73475261626928	0.881886156388741	1.73631541083548	2.28347115413541	2.13180734498287	1.69314895485005
AT3G17350	wall-associated receptor kinase carboxy-terminal protein	2.95569203565686	3.41262899320348	3.18490922366153	2.49989648450379	2.12800688204754	2.68727125307371	3.6559742694758	2.95704603667742	3.31244289853595
AT3G17360	phragmoplast orienting kinesin 1	1.55132813974956	2.07597456377668	1.10854486950118	2.49989648450379	0	1.3530715944246	1.96397688552643	0	1.69314895485005
AT3G17365	S-adenosyl-L-methionine-dependent methyltransferases superfamily protein	1.55132813974956	2.4601679650242	1.72794702956093	0	0.881886156388741	2.28876774979365	1.5529866614087	2.13180734498287	1.69314895485005
AT3G17390	S-adenosylmethionine synthetase family protein	7.77602577996526	7.59974537047078	8.32513254959338	8.40340623798049	8.77611830986801	9.08210882527406	5.90675369084753	7.76480760336878	6.92618134981262
AT3G17410	Protein kinase superfamily protein	4.59517061126214	2.4601679650242	4.59249352612923	2.99723324682648	4.28844900047323	4.29679887339763	4.04211167408418	3.86102704693097	4.79718981940131
AT3G17420	glyoxysomal protein kinase 1	4.411027355741	4.47427527680504	4.93003488063253	4.45641307914224	4.96994184938926	4.45854493233607	4.70846947064748	4.62519054356468	4.05617782165967
AT3G17430	Nucleotide-sugar transporter family protein	2.76396493856454	2.61966329889504	2.7615836857166	3.66005249387663	3.57968442089572	3.47308589284985	3.12713109443602	2.95704603667742	1.69314895485005
AT3G17440	Putative plant snare 13	5.56501337323517	5.58369519132801	5.52653648002962	5.42317594141341	4.71608486950011	4.81786368709476	5.34525126707298	5.37823211851281	5.93799561621088
AT3G17450	hAT dimerization domain-containing protein	1.55132813974956	1.19315135645303	1.10854486950118	2.49989648450379	2.12800688204754	2.50173538854015	2.54488072508399	0	0
AT3G17460	PHD finger family protein	0.97484802730907	2.61966329889504	1.45123525713631	0	1.42522612573575	2.03882545044395	2.54488072508399	0	1.69314895485005
AT3G17465	ribosomal protein L3 plastid	2.54279558378939	3.32273805524661	3.18490922366153	2.99723324682648	2.38236699702439	2.99918722504191	2.95788460397504	2.13180734498287	3.31244289853595
AT3G17470	Ca2+-activated RelA/spot-like protein	2.54279558378939	1.19315135645303	1.10854486950118	0	2.38236699702439	2.50173538854015	2.76611142866169	2.13180734498287	1.69314895485005
AT3G17510	CBL-interacting protein kinase 1	3.41336952175493	3.32273805524661	3.09014601623104	4.8549277230359	4.08855514923713	3.97895208816898	3.95482878841857	4.16295994513462	3.84816760815124
AT3G17590	transcription regulatory protein SNF5,putative (BSH)	1.96210566906934	3.49724603622761	2.7615836857166	0	2.59853140864573	1.3530715944246	3.12713109443602	0	2.94501806349775
AT3G17609	HY5-homolog	2.95569203565686	2.89386361252823	1.96003021467945	1.73475261626928	1.42522612573575	2.50173538854015	2.54488072508399	2.13180734498287	3.31244289853595
AT3G17611	RHOMBOID-like protein 14	1.55132813974956	1.55078978111236	2.33542087887554	2.99723324682648	1.42522612573575	0.829668668315542	2.54488072508399	2.13180734498287	1.69314895485005
AT3G17626	structural constituent of ribosome	1.96210566906934	2.07597456377668	1.45123525713631	3.9039392034293	0.881886156388741	2.28876774979365	1.96397688552643	3.86102704693097	1.69314895485005
AT3G17640	Leucine-rich repeat (LRR) family protein	1.96210566906934	1.55078978111236	1.72794702956093	2.99723324682648	0	1.3530715944246	1.96397688552643	2.13180734498287	1.69314895485005
AT3G17650	YELLOW STRIPE like 5	2.95569203565686	2.4601679650242	2.9887179577551	1.73475261626928	2.95275543066853	3.13303268055077	3.54081061367376	3.86102704693097	4.05617782165967
AT3G17660	ARF-GAP domain 15	0	2.76326802847484	2.33542087887554	1.73475261626928	3.23692567103531	2.68727125307371	1.5529866614087	2.95704603667742	1.69314895485005
AT3G17668	DnaJ/Hsp40 cysteine-rich domain superfamily protein	4.411027355741	4.14769052878732	3.43674609337352	2.99723324682648	3.23692567103531	3.90602361936904	3.86192330655768	3.86102704693097	4.39934584023267
AT3G17670	tetratricopeptide repeat (TPR)-containing protein	4.12204154858598	3.41262899320348	3.51178738318681	3.9039392034293	3.57968442089572	3.5706912186618	4.20227321243946	2.95704603667742	4.05617782165967
AT3G17740	no data	2.28147173106281	0.716559246552821	1.45123525713631	2.49989648450379	1.42522612573575	2.03882545044395	0.976084807289085	0	0
AT3G17750	Protein kinase superfamily protein	3.5385103067986	3.41262899320348	2.9887179577551	2.49989648450379	1.81899321048941	3.5706912186618	3.6559742694758	2.13180734498287	2.45081129441935
AT3G17770	Dihydroxyacetone kinase	2.76396493856454	2.07597456377668	3.51178738318681	2.49989648450379	2.12800688204754	3.13303268055077	3.54081061367376	3.86102704693097	2.94501806349775
AT3G17780	B-cell receptor-associated-like protein	3.76028950530788	3.79339292356122	3.71599716015332	4.11249741714235	4.01525608324913	3.97895208816898	3.27859114924374	3.86102704693097	2.45081129441935
AT3G17800	alanine-tRNA ligase,putative (DUF760)	5.03823102284101	3.72485838332864	4.48485926090115	5.07018057864529	5.80169909660462	6.11687183578981	4.95329844997747	4.81050964256846	4.23794136456735
AT3G17810	pyrimidine 1	2.54279558378939	0.716559246552821	1.96003021467945	2.99723324682648	2.59853140864573	2.99918722504191	2.54488072508399	3.86102704693097	1.69314895485005
AT3G17820	glutamine synthetase 1.3	4.99520828871108	5.92654552713624	5.39396383704865	5.8297831181766	5.73477851631895	5.37220031649452	4.34641768105606	5.12211846409101	5.10870257972484
AT3G17840	receptor-like kinase 902	3.27633397526207	3.41262899320348	3.94986231415831	4.45641307914224	2.95275543066853	2.28876774979365	3.27859114924374	2.95704603667742	2.94501806349775
AT3G17850	Protein kinase superfamily protein	2.54279558378939	2.89386361252823	3.71599716015332	3.36637771798856	4.08855514923713	2.85164254432689	3.54081061367376	3.47871110275816	1.69314895485005
AT3G17860	jasmonate-zim-domain protein 3	2.54279558378939	2.28082261369644	1.45123525713631	0	3.57968442089572	3.47308589284985	3.27859114924374	4.16295994513462	1.69314895485005
AT3G17880	tetraticopeptide domain-containing thioredoxin	2.95569203565686	2.28082261369644	1.45123525713631	3.36637771798856	2.12800688204754	2.85164254432689	2.54488072508399	3.86102704693097	2.45081129441935
AT3G17900	heat-inducible transcription repressor	2.54279558378939	2.89386361252823	3.65108672776473	1.73475261626928	3.57968442089572	3.66210944744826	2.54488072508399	2.95704603667742	3.31244289853595
AT3G17910	Surfeit locus 1 cytochrome c oxidase biosis protein	1.96210566906934	1.19315135645303	1.72794702956093	1.73475261626928	0.881886156388741	1.3530715944246	2.76611142866169	0	0
AT3G17920	Outer arm dynein light chain 1 protein	1.96210566906934	2.07597456377668	0.658225428108673	1.73475261626928	1.42522612573575	1.3530715944246	3.12713109443602	2.13180734498287	0
AT3G17930	transmembrane protein	3.85957981672658	4.5154337406162	3.09014601623104	4.73392187362196	4.51805395588971	4.45854493233607	4.53877124390093	5.2558511487642	4.05617782165967
AT3G17940	Galactose mutarotase-like superfamily protein	5.47393418236031	5.39809480236274	5.75992554746762	5.8297831181766	6.00469736515817	5.50159191487697	5.08245021949134	5.12211846409101	5.58213336115966
AT3G17950	transmembrane protein	4.80901081167089	4.38825887305665	4.40836601483294	3.66005249387663	3.36045031192222	3.36839480853542	4.53877124390093	2.95704603667742	4.39934584023267
AT3G18000	S-adenosyl-L-methionine-dependent methyltransferases superfamily protein	3.5385103067986	4.19912054617278	4.00285070784015	2.49989648450379	3.36045031192222	3.13303268055077	5.59660332028623	4.16295994513462	5.51324900527269
AT3G18030	HAL3-like protein A	2.28147173106281	2.61966329889504	2.9887179577551	2.49989648450379	2.38236699702439	2.99918722504191	3.12713109443602	2.13180734498287	2.45081129441935
AT3G18035	winged-helix DNA-binding transcription factor family protein	6.71790789409882	6.69934789737405	5.90617642816441	5.70655630479134	5.98563564122303	6.21070156486344	7.06064632609217	7.25945874287263	6.5669966588261
AT3G18040	MAP kinase 9	3.41336952175493	3.79339292356122	2.87961614385852	2.99723324682648	3.23692567103531	2.68727125307371	3.54081061367376	0	3.31244289853595
AT3G18050	GPI-anchored protein	1.55132813974956	2.28082261369644	3.51178738318681	1.73475261626928	2.38236699702439	2.28876774979365	3.6559742694758	4.62519054356468	2.94501806349775
AT3G18060	transducin family protein / WD-40 repeat family protein	4.59517061126214	4.34324777584775	4.78630631486104	4.29467908079339	4.76161885859329	5.00410069542838	4.41342587823985	4.62519054356468	4.39934584023267
AT3G18080	B-S glucosidase 44	3.1249026479472	3.12417910149137	2.33542087887554	4.29467908079339	3.10182595982142	3.47308589284985	4.20227321243946	4.16295994513462	3.31244289853595
AT3G18130	receptor for activated C kinase 1C	4.65167478427943	4.5154337406162	5.20338503653617	4.96656494983846	4.62046457703567	4.81786368709476	4.04211167408418	3.47871110275816	3.84816760815124
AT3G18140	Transducin/WD40 repeat-like superfamily protein	4.53636288557797	3.65290505984513	4.15105246293725	2.99723324682648	3.8564406913288	4.11460190234104	2.76611142866169	3.47871110275816	2.94501806349775
AT3G18165	modifier of snc1,4	4.95086302974355	4.59438717813835	4.72455047999868	3.66005249387663	4.46398686387976	4.64936204186665	4.41342587823985	3.86102704693097	5.10870257972484
AT3G18170	Glycosyltransferase family 61 protein	5.16009849167448	4.87299438534931	4.52163684915434	4.45641307914224	4.8485897631787	3.97895208816898	6.47586148395186	6.41897492247434	6.42420758601982
AT3G18190	TCP-1/cpn60 chaperonin family protein	5.7315483236797	6.19071216278359	5.90617642816441	5.16685050346329	6.02351051526962	5.83197739316147	6.08175003146612	5.37823211851281	5.44090998945584
AT3G18210	2-oxoglutarate (2OG) and Fe(II)-dependent oxygenase superfamily protein	2.54279558378939	2.28082261369644	2.87961614385852	1.73475261626928	2.59853140864573	2.03882545044395	3.12713109443602	3.86102704693097	1.69314895485005
AT3G18215	transmembrane protein,putative (Protein of unknown function,DUF599)	3.95247449501601	2.89386361252823	2.4918843957202	2.49989648450379	2.78648777173563	3.13303268055077	3.95482878841857	3.47871110275816	4.5444960947118
AT3G18230	Octicosapeptide/Phox/Bem1p family protein	4.80901081167089	4.09435911384877	5.22584699014141	4.8549277230359	5.51309579652496	5.13751148710344	5.34525126707298	3.47871110275816	4.90867003242139
AT3G18240	Ribosomal protein S24/S35	3.1249026479472	3.32273805524661	3.77811242151	0	3.76995621889443	3.66210944744826	1.5529866614087	0	1.69314895485005
AT3G18270	cytochrome P450,family 77,subfamily A,polypeptide 5 pseudo	3.76028950530788	3.32273805524661	2.87961614385852	2.99723324682648	2.78648777173563	2.50173538854015	4.12441385490991	2.95704603667742	3.60503042151356
AT3G18280	Bifunctional inhibitor/lipid-transfer protein/seed storage 2S albumin superfamily protein	10.3544293176109	9.01012696770104	9.95493860778066	7.96647654371928	8.55473623548535	8.83687622097401	7.87678082318819	7.46677728877494	7.47131566124239
AT3G18290	zinc finger protein-like protein	2.76396493856454	2.07597456377668	3.35758635757132	3.36637771798856	3.10182595982142	3.13303268055077	3.54081061367376	0	2.45081129441935
AT3G18350	heat-inducible transcription repressor (DUF639)	0	0.716559246552821	1.72794702956093	0	2.59853140864573	1.3530715944246	2.95788460397504	2.13180734498287	1.69314895485005
AT3G18370	C2 domain-containing protein	2.28147173106281	0.716559246552821	1.10854486950118	0	3.10182595982142	2.99918722504191	2.76611142866169	0	1.69314895485005
AT3G18380	DNA-BINDING TRANSCRIPTION FACTOR 2	2.28147173106281	0.716559246552821	1.45123525713631	0	0.881886156388741	2.99918722504191	0.976084807289085	2.13180734498287	1.69314895485005
AT3G18390	CRS1 / YhbY (CRM) domain-containing protein	3.1249026479472	3.01361250321939	2.6330271272447	1.73475261626928	2.59853140864573	2.50173538854015	4.41342587823985	3.47871110275816	4.23794136456735
AT3G18410	NADH dehydrogenase ubiquinone 1 beta subcomplex subunit 10-B-like protein (Complex I subunit NDUFS6)	7.35043480797216	6.89137378095761	6.88706791836895	6.48337273177739	6.51061031221412	6.7270002977289	5.16254488855359	6.3001460750474	6.46125147169939
AT3G18420	Protein prenylyltransferase superfamily protein	3.41336952175493	3.79339292356122	2.87961614385852	2.49989648450379	3.23692567103531	3.36839480853542	1.96397688552643	2.13180734498287	2.45081129441935
AT3G18430	Calcium-binding EF-hand family protein	4.34402477786246	4.03898029460068	4.00285070784015	3.36637771798856	3.47422775880477	3.82921140995795	3.95482878841857	2.13180734498287	2.94501806349775
AT3G18440	aluminum-activated malate transporter 9	3.27633397526207	3.01361250321939	3.18490922366153	3.9039392034293	2.38236699702439	2.28876774979365	3.12713109443602	0	1.69314895485005
AT3G18480	CCAAT-displacement protein alternatively spliced product	3.27633397526207	4.38825887305665	4.69265209638311	4.73392187362196	4.89018499766001	4.7360715165224	4.04211167408418	3.86102704693097	3.60503042151356
AT3G18490	Eukaryotic aspartyl protease family protein	6.44167667165095	5.60291741970294	6.03895647707507	7.54888304397062	7.4756071483824	7.41317446395853	6.37860146418253	7.25945874287263	6.08764358348803
AT3G18510	ATP-dependent helicase/nuclease subunit	4.03974784551455	4.14769052878732	3.09014601623104	2.49989648450379	2.78648777173563	2.50173538854015	0.976084807289085	2.13180734498287	2.45081129441935
AT3G18520	histone deacetylase 15	1.55132813974956	1.19315135645303	2.15990088517199	1.73475261626928	0.881886156388741	1.3530715944246	0.976084807289085	3.47871110275816	2.45081129441935
AT3G18524	MUTS homolog 2	0.97484802730907	1.19315135645303	1.96003021467945	0	1.81899321048941	0	0.976084807289085	2.95704603667742	1.69314895485005
AT3G18535	tubulin-tyrosine ligase	1.55132813974956	0.716559246552821	2.7615836857166	2.49989648450379	2.38236699702439	3.25550807110923	1.96397688552643	0	2.94501806349775
AT3G18560	no data	3.27633397526207	3.72485838332864	4.15105246293725	2.99723324682648	2.59853140864573	3.82921140995795	3.27859114924374	3.47871110275816	3.60503042151356
AT3G18580	Nucleic acid-binding,OB-fold-like protein	3.95247449501601	3.98139057286976	3.58311765791439	3.36637771798856	3.36045031192222	3.36839480853542	0.976084807289085	0	1.69314895485005
AT3G18600	P-loop containing nucleoside triphosphate hydrolases superfamily protein	2.28147173106281	3.72485838332864	2.7615836857166	1.73475261626928	1.81899321048941	2.50173538854015	1.5529866614087	2.13180734498287	0
AT3G18640	Zinc finger C-x8-C-x5-C-x3-H type family protein	2.28147173106281	3.49724603622761	3.51178738318681	0	3.36045031192222	3.36839480853542	2.54488072508399	2.13180734498287	3.60503042151356
AT3G18660	plant glycogenin-like starch initiation protein 1	6.19785676624186	6.33564091702094	7.00864146690981	6.48337273177739	7.45496605789398	6.98776308040905	6.42805092311775	6.3001460750474	6.38618740626959
AT3G18680	Amino acid kinase family protein	0.97484802730907	1.19315135645303	1.45123525713631	1.73475261626928	0.881886156388741	1.3530715944246	2.28347115413541	0	1.69314895485005
AT3G18690	MAP kinase substrate 1	1.55132813974956	1.55078978111236	1.72794702956093	2.49989648450379	2.59853140864573	1.73631541083548	1.5529866614087	0	1.69314895485005
AT3G18710	plant U-box 29	5.27246861546634	5.48354373271914	5.47120434232836	4.73392187362196	5.34379149767241	5.13751148710344	4.65409146725129	4.16295994513462	4.39934584023267
AT3G18715	inflorescence deficient in abscission (IDA)-like 4	1.96210566906934	3.22687185865763	1.45123525713631	1.73475261626928	1.81899321048941	1.73631541083548	0	2.13180734498287	1.69314895485005
AT3G18740	Ribosomal protein L7Ae/L30e/S12e/Gadd45 family protein	9.05263148315717	9.36987265185211	8.23110908227478	8.2683108363926	7.8203260853799	8.00843678644021	7.19049601621194	7.62347464654278	7.72082585897354
AT3G18750	with no lysine (K) kinase 6	1.96210566906934	2.4601679650242	2.33542087887554	2.99723324682648	1.81899321048941	2.50173538854015	3.12713109443602	2.95704603667742	2.45081129441935
AT3G18760	Translation elongation factor EF1B/ribosomal protein S6 family protein	4.34402477786246	4.5154337406162	4.00285070784015	2.99723324682648	3.36045031192222	3.74807842682122	2.28347115413541	2.95704603667742	2.94501806349775
AT3G18770	Autophagy-related protein 13	2.76396493856454	1.55078978111236	2.15990088517199	2.99723324682648	2.12800688204754	2.85164254432689	1.96397688552643	2.95704603667742	4.23794136456735
AT3G18773	RING/U-box superfamily protein	1.96210566906934	1.83714927237878	1.45123525713631	1.73475261626928	0.881886156388741	0	2.28347115413541	2.95704603667742	1.69314895485005
AT3G18780	actin 2	8.40882811634557	7.84144915519231	8.28022873650524	7.37767834212529	8.27360242091723	8.16509787590468	7.95195807092702	8.03047378872939	8.23028334529929
AT3G18790	pre-mRNA-splicing factor ISY1-like protein	4.90511135098634	4.93498256422039	4.93003488063253	4.11249741714235	4.62046457703567	4.81786368709476	4.65409146725129	3.86102704693097	4.23794136456735
AT3G18820	RAB GTPase homolog G3F	5.03823102284101	4.96500565339484	5.29120779389614	5.16685050346329	5.15194407371773	4.69336811241297	4.9976461700934	4.16295994513462	4.90867003242139
AT3G18830	polyol/monosaccharide transporter 5	1.96210566906934	2.4601679650242	2.15990088517199	3.66005249387663	2.38236699702439	4.11460190234104	3.41565021656856	0	4.05617782165967
AT3G18850	lysophosphatidyl acyltransferase 5	2.28147173106281	2.89386361252823	1.96003021467945	1.73475261626928	0.881886156388741	1.73631541083548	2.54488072508399	0	1.69314895485005
AT3G18860	transducin family protein / WD-40 repeat family protein	2.95569203565686	2.89386361252823	2.4918843957202	1.73475261626928	2.95275543066853	2.68727125307371	2.28347115413541	2.13180734498287	2.94501806349775
AT3G18880	Nucleic acid-binding,OB-fold-like protein	0.97484802730907	1.19315135645303	1.96003021467945	0	0.881886156388741	1.3530715944246	0.976084807289085	3.47871110275816	1.69314895485005
AT3G18890	NAD(P)-binding Rossmann-fold superfamily protein	2.28147173106281	2.07597456377668	1.72794702956093	3.36637771798856	1.81899321048941	2.68727125307371	3.41565021656856	2.95704603667742	3.31244289853595
AT3G18910	EIN2 targeting protein2	2.95569203565686	4.03898029460068	3.18490922366153	3.66005249387663	2.59853140864573	2.85164254432689	2.76611142866169	2.95704603667742	2.45081129441935
AT3G18940	clast3-like protein	1.55132813974956	2.89386361252823	3.35758635757132	2.99723324682648	2.38236699702439	3.13303268055077	0.976084807289085	2.13180734498287	3.31244289853595
AT3G18950	Transducin/WD40 repeat-like superfamily protein	2.54279558378939	1.19315135645303	1.10854486950118	3.66005249387663	2.78648777173563	1.3530715944246	2.95788460397504	3.47871110275816	1.69314895485005
AT3G18960	AP2/B3-like transcriptional factor family protein	2.76396493856454	1.55078978111236	2.87961614385852	1.73475261626928	0	1.3530715944246	1.96397688552643	2.13180734498287	0
AT3G18980	EIN2 targeting protein1	2.95569203565686	2.4601679650242	3.18490922366153	2.49989648450379	2.59853140864573	2.68727125307371	3.12713109443602	3.47871110275816	2.45081129441935
AT3G18990	AP2/B3-like transcriptional factor family protein	2.76396493856454	2.89386361252823	3.51178738318681	2.49989648450379	3.57968442089572	3.25550807110923	2.54488072508399	2.95704603667742	1.69314895485005
AT3G19000	2-oxoglutarate (2OG) and Fe(II)-dependent oxygenase superfamily protein	1.55132813974956	2.61966329889504	2.7615836857166	2.49989648450379	0.881886156388741	2.03882545044395	2.76611142866169	2.13180734498287	2.45081129441935
AT3G19010	2-oxoglutarate (2OG) and Fe(II)-dependent oxygenase superfamily protein	1.96210566906934	2.4601679650242	1.45123525713631	4.11249741714235	4.01525608324913	4.1779255355678	3.27859114924374	2.95704603667742	3.60503042151356
AT3G19030	transcription initiation factor TFIID subunit 1b-like protein	5.56501337323517	4.66924305697937	4.40836601483294	6.98554717782344	6.55007144168422	6.90596941605126	5.56747698083073	6.58066604026756	4.79718981940131
AT3G19080	SWIB complex BAF60b domain-containing protein	2.76396493856454	3.98139057286976	2.7615836857166	1.73475261626928	3.67795483100735	2.68727125307371	3.41565021656856	2.95704603667742	4.39934584023267
AT3G19100	Protein kinase superfamily protein	2.76396493856454	3.12417910149137	2.33542087887554	0	1.42522612573575	2.99918722504191	1.5529866614087	0	2.45081129441935
AT3G19120	PIF / Ping-Pong family of plant transposase	2.76396493856454	0.716559246552821	2.87961614385852	0	2.95275543066853	1.3530715944246	2.28347115413541	3.47871110275816	0
AT3G19130	RNA-binding protein 47B	4.27375821977574	4.03898029460068	4.5575001517188	4.11249741714235	4.28844900047323	4.35275348192887	2.28347115413541	2.95704603667742	3.31244289853595
AT3G19150	KIP-related protein 6	3.65365735970074	4.24878009070164	2.9887179577551	2.99723324682648	3.47422775880477	3.74807842682122	2.28347115413541	2.95704603667742	0
AT3G19170	presequence protease 1	2.95569203565686	1.19315135645303	3.35758635757132	3.9039392034293	3.76995621889443	3.13303268055077	4.04211167408418	0	1.69314895485005
AT3G19190	autophagy 2	1.55132813974956	1.55078978111236	2.6330271272447	3.36637771798856	0.881886156388741	1.3530715944246	1.5529866614087	2.13180734498287	0
AT3G19220	protein disulfide isomerase	2.76396493856454	2.61966329889504	3.35758635757132	1.73475261626928	2.38236699702439	2.28876774979365	2.54488072508399	0	3.31244289853595
AT3G19240	Vacuolar import/degradation,Vid27-related protein	3.85957981672658	4.14769052878732	4.98374305631487	4.29467908079339	5.31353667611292	5.45121912069059	4.59758329817042	3.86102704693097	3.84816760815124
AT3G19260	LAG1 homologue 2	3.95247449501601	4.43190803905348	4.00285070784015	4.45641307914224	5.40246176455659	4.60397132181159	4.47745942745878	4.16295994513462	4.05617782165967
AT3G19290	ABRE binding factor 4	3.1249026479472	2.89386361252823	3.83766333734966	4.11249741714235	4.40781437008675	3.5706912186618	3.6559742694758	3.47871110275816	2.45081129441935
AT3G19300	Protein kinase superfamily protein	2.28147173106281	0	1.96003021467945	1.73475261626928	0.881886156388741	0.829668668315542	1.96397688552643	0	0
AT3G19310	PLC-like phosphodiesterases superfamily protein	2.28147173106281	1.19315135645303	1.96003021467945	2.49989648450379	2.78648777173563	0.829668668315542	0	0	0
AT3G19340	aminopeptidase (DUF3754)	3.41336952175493	2.07597456377668	3.09014601623104	3.36637771798856	2.59853140864573	2.85164254432689	2.28347115413541	3.47871110275816	2.45081129441935
AT3G19360	Zinc finger (CCCH-type) family protein	1.55132813974956	2.07597456377668	2.33542087887554	2.49989648450379	1.81899321048941	2.28876774979365	0.976084807289085	2.13180734498287	2.45081129441935
AT3G19370	filament-like protein (DUF869)	6.99403514262119	8.22627652843607	7.16792631519538	5.8297831181766	6.75533406603282	6.57062283173047	7.96318384129757	7.87285130071553	7.89338306015721
AT3G19380	plant U-box 25	4.47505577354958	2.76326802847484	4.84552679363784	5.07018057864529	5.53947770162217	5.16902188988392	3.76262065203808	4.81050964256846	4.39934584023267
AT3G19400	Cysteine proteinases superfamily protein	4.12204154858598	4.14769052878732	3.71599716015332	3.36637771798856	4.01525608324913	3.5706912186618	3.76262065203808	2.13180734498287	4.23794136456735
AT3G19420	PTEN 2	4.53636288557797	3.85881887704549	5.45227843770326	4.96656494983846	5.71176359926055	5.13751148710344	5.97488870023336	5.49103864327402	5.58213336115966
AT3G19450	GroES-like zinc-binding alcohol dehydrogenase family protein	7.38417653394885	8.06236419294131	8.10045388414826	8.60664002040757	8.69629444556914	8.34829371290128	7.54447764060737	7.93399537482774	7.50718416407481
AT3G19460	Reticulon family protein	2.95569203565686	2.4601679650242	1.96003021467945	3.36637771798856	2.12800688204754	2.03882545044395	2.28347115413541	2.13180734498287	3.60503042151356
AT3G19508	complex 1 protein,LYR family protein	3.1249026479472	3.41262899320348	1.72794702956093	3.9039392034293	1.42522612573575	1.73631541083548	0	2.13180734498287	2.45081129441935
AT3G19510	Homeodomain-like protein with RING/FYVE/PHD-type zinc finger domain-containing protein	2.54279558378939	2.89386361252823	2.15990088517199	2.99723324682648	2.59853140864573	2.28876774979365	3.12713109443602	2.95704603667742	1.69314895485005
AT3G19515	apoptosis inhibitor	0	1.83714927237878	2.4918843957202	1.73475261626928	1.81899321048941	0	1.96397688552643	0	2.94501806349775
AT3G19520	no data	3.41336952175493	4.55545049619856	4.52163684915434	4.96656494983846	3.76995621889443	4.1779255355678	4.90754415146666	3.86102704693097	3.84816760815124
AT3G19540	glutamyl-tRNA (Gln) amidotransferase subunit A (DUF620)	3.27633397526207	3.57717387680482	3.35758635757132	2.99723324682648	3.47422775880477	3.36839480853542	3.41565021656856	3.47871110275816	4.79718981940131
AT3G19550	glutamate racemase	2.95569203565686	2.61966329889504	1.10854486950118	2.99723324682648	1.81899321048941	2.99918722504191	3.27859114924374	2.13180734498287	2.94501806349775
AT3G19553	Amino acid permease family protein	3.1249026479472	1.83714927237878	2.7615836857166	4.11249741714235	3.67795483100735	3.90602361936904	3.95482878841857	3.47871110275816	3.31244289853595
AT3G19570	SNOWY COTYLEDON protein (DUF566)	2.54279558378939	0.716559246552821	1.96003021467945	0	2.12800688204754	1.73631541083548	0.976084807289085	2.95704603667742	0
AT3G19580	zinc-finger protein 2	4.27375821977574	3.22687185865763	3.77811242151	5.57181281500642	5.59083688015321	7.06516720188035	4.12441385490991	4.4125085823624	2.45081129441935
AT3G19630	Radical SAM superfamily protein	0.97484802730907	1.83714927237878	1.72794702956093	0	1.81899321048941	1.3530715944246	0.976084807289085	2.13180734498287	1.69314895485005
AT3G19640	magnesium transporter 4	3.76028950530788	3.65290505984513	3.65108672776473	3.66005249387663	2.95275543066853	2.99918722504191	3.76262065203808	4.4125085823624	4.39934584023267
AT3G19650	cyclin-like protein	4.03974784551455	3.41262899320348	2.87961614385852	1.73475261626928	2.95275543066853	2.03882545044395	2.76611142866169	0	2.45081129441935
AT3G19660	no data	1.55132813974956	2.28082261369644	2.15990088517199	2.49989648450379	1.42522612573575	2.03882545044395	0	0	2.45081129441935
AT3G19670	pre-mRNA-processing protein 40B	0.97484802730907	3.49724603622761	2.9887179577551	2.49989648450379	3.10182595982142	1.73631541083548	3.76262065203808	3.86102704693097	3.31244289853595
AT3G19680	no data	3.76028950530788	3.57717387680482	3.65108672776473	3.36637771798856	4.40781437008675	4.96872708362397	4.47745942745878	5.59566074047847	4.39934584023267
AT3G19710	branched-chain aminotransferase4	7.3924900865682	7.02563694288121	7.05328490603307	7.8692694514294	7.46187928653872	7.17788064306314	8.42357986010919	8.49009734253356	7.86601900699777
AT3G19720	P-loop containing nucleoside triphosphate hydrolases superfamily protein	0.97484802730907	2.61966329889504	0.658225428108673	2.49989648450379	0.881886156388741	2.50173538854015	3.76262065203808	2.95704603667742	2.45081129441935
AT3G19740	P-loop containing nucleoside triphosphate hydrolases superfamily protein	1.55132813974956	2.07597456377668	1.96003021467945	1.73475261626928	2.12800688204754	2.28876774979365	1.5529866614087	0	3.31244289853595
AT3G19760	eukaryotic initiation factor 4A-III	6.44167667165095	6.65399196310811	6.79992641375999	6.5565668654336	6.99341897843588	6.70567191884871	6.34466770625008	6.02836081486782	6.42420758601982
AT3G19770	Vacuolar sorting protein 9 (VPS9) domain-containing protein	2.95569203565686	2.76326802847484	3.27382973018013	2.49989648450379	4.51805395588971	3.66210944744826	2.28347115413541	2.95704603667742	2.45081129441935
AT3G19780	no data	0	2.07597456377668	2.4918843957202	0	1.81899321048941	1.3530715944246	1.96397688552643	0	0
AT3G19790	no data	3.41336952175493	4.93498256422039	4.19725268468457	2.49989648450379	2.78648777173563	2.68727125307371	2.54488072508399	3.47871110275816	3.60503042151356
AT3G19800	E3 ubiquitin-protein ligase,putative (DUF177)	0	2.28082261369644	0.658225428108673	3.36637771798856	2.12800688204754	2.85164254432689	2.28347115413541	2.13180734498287	3.31244289853595
AT3G19810	BTB/POZ domain protein,putative (DUF177)	0	2.07597456377668	1.72794702956093	1.73475261626928	1.81899321048941	2.50173538854015	1.96397688552643	0	0
AT3G19820	cell elongation protein / DWARF1 / DIMINUTO (DIM)	5.9500566216123	6.33564091702094	6.59948565570381	6.23846538900203	5.66460213555049	5.31700940440153	6.63874313772034	6.36078358341901	6.26571796849978
AT3G19840	pre-mRNA-processing protein 40C	0.97484802730907	2.28082261369644	1.96003021467945	0	1.81899321048941	1.3530715944246	3.12713109443602	0	1.69314895485005
AT3G19860	basic helix-loop-helix (bHLH) DNA-binding superfamily protein	1.96210566906934	2.28082261369644	1.72794702956093	1.73475261626928	2.38236699702439	2.28876774979365	2.54488072508399	3.47871110275816	1.69314895485005
AT3G19870	AP-5 complex subunit beta-like protein	2.54279558378939	0	1.96003021467945	2.49989648450379	3.10182595982142	2.50173538854015	1.96397688552643	2.13180734498287	1.69314895485005
AT3G19895	RING/U-box superfamily protein	2.76396493856454	2.89386361252823	3.09014601623104	3.36637771798856	3.67795483100735	2.85164254432689	3.95482878841857	3.47871110275816	1.69314895485005
AT3G19900	no data	3.65365735970074	3.49724603622761	4.00285070784015	3.66005249387663	3.57968442089572	4.23858620491729	4.20227321243946	3.86102704693097	3.31244289853595
AT3G19910	RING/U-box superfamily protein	4.75844827135788	3.72485838332864	4.15105246293725	2.49989648450379	4.08855514923713	3.5706912186618	2.95788460397504	0	2.45081129441935
AT3G19930	sugar transporter 4	3.27633397526207	3.01361250321939	2.87961614385852	2.49989648450379	3.47422775880477	2.68727125307371	3.27859114924374	3.86102704693097	1.69314895485005
AT3G19950	RING/U-box superfamily protein	3.85957981672658	3.79339292356122	4.19725268468457	2.49989648450379	4.62046457703567	3.5706912186618	3.41565021656856	4.81050964256846	3.60503042151356
AT3G19960	myosin 1	4.411027355741	4.99441666542889	4.28543833348335	7.33670710825526	4.40781437008675	4.64936204186665	5.27492028228341	5.2558511487642	5.77100912625202
AT3G19970	alpha/beta-Hydrolases superfamily protein	1.55132813974956	1.19315135645303	0.658225428108673	2.49989648450379	1.81899321048941	1.73631541083548	0.976084807289085	2.13180734498287	0
AT3G19980	flower-specific,phytochrome-associated protein phosphatase 3	3.5385103067986	3.92140604850492	3.77811242151	2.99723324682648	3.47422775880477	4.40661868821256	3.27859114924374	4.4125085823624	3.60503042151356
AT3G19990	E3 ubiquitin-protein ligase	3.27633397526207	3.12417910149137	3.71599716015332	3.36637771798856	2.78648777173563	2.99918722504191	4.04211167408418	4.16295994513462	2.94501806349775
AT3G20000	translocase of the outer mitochondrial membrane 40	4.03974784551455	4.70526315216993	5.22584699014141	4.29467908079339	4.51805395588971	5.07234765937072	4.47745942745878	4.62519054356468	4.67636843708812
AT3G20015	Eukaryotic aspartyl protease family protein	3.27633397526207	3.65290505984513	4.00285070784015	1.73475261626928	3.47422775880477	3.25550807110923	3.27859114924374	4.62519054356468	4.23794136456735
AT3G20020	protein arginine methyltransferase 6	2.28147173106281	0.716559246552821	1.10854486950118	0	0	1.73631541083548	1.96397688552643	2.13180734498287	1.69314895485005
AT3G20050	T-complex protein 1 alpha subunit	5.03823102284101	5.25961069785063	5.74445076722775	4.29467908079339	5.43092576493537	5.13751148710344	5.27492028228341	4.16295994513462	4.67636843708812
AT3G20060	ubiquitin-conjugating enzyme19	3.65365735970074	4.19912054617278	3.83766333734966	2.99723324682648	3.8564406913288	3.5706912186618	3.12713109443602	3.47871110275816	3.31244289853595
AT3G20070	titan9	2.76396493856454	3.32273805524661	3.09014601623104	3.36637771798856	2.78648777173563	3.25550807110923	3.41565021656856	2.95704603667742	3.84816760815124
AT3G20080	cytochrome P450,family 705,subfamily A,polypeptide 15	1.55132813974956	1.55078978111236	1.45123525713631	0	0.881886156388741	1.3530715944246	2.28347115413541	2.13180734498287	0
AT3G20100	cytochrome P450,family 705,subfamily A,polypeptide 19	5.50493720486256	4.66924305697937	5.08550940477704	5.94330786076874	5.88635562119959	5.57399940704245	6.58161846464905	6.3001460750474	6.60059007786333
AT3G20120	cytochrome P450,family 705,subfamily A,polypeptide 21	1.96210566906934	1.55078978111236	2.9887179577551	1.73475261626928	2.38236699702439	2.28876774979365	1.5529866614087	0	0
AT3G20170	ARM repeat superfamily protein	2.54279558378939	0.716559246552821	2.6330271272447	1.73475261626928	1.81899321048941	2.50173538854015	2.54488072508399	2.95704603667742	3.31244289853595
AT3G20230	Ribosomal L18p/L5e family protein	3.41336952175493	3.41262899320348	3.43674609337352	3.9039392034293	3.23692567103531	4.04837072238747	2.54488072508399	2.13180734498287	3.31244289853595
AT3G20250	pumilio 5	4.34402477786246	3.49724603622761	4.40836601483294	3.66005249387663	4.34936583637559	4.1779255355678	5.04067122074674	3.86102704693097	4.67636843708812
AT3G20260	DUF1666 family protein (DUF1666)	2.28147173106281	3.01361250321939	0	0	0.881886156388741	1.3530715944246	2.76611142866169	0	1.69314895485005
AT3G20270	lipid-binding serum glycoprotein family protein	1.55132813974956	1.19315135645303	2.15990088517199	1.73475261626928	1.42522612573575	1.3530715944246	0.976084807289085	2.13180734498287	2.45081129441935
AT3G20280	RING/FYVE/PHD zinc finger superfamily protein	0	1.19315135645303	2.4918843957202	0	1.42522612573575	1.3530715944246	1.5529866614087	2.95704603667742	0
AT3G20290	EPS15 homology domain 1	3.1249026479472	3.12417910149137	3.83766333734966	4.29467908079339	4.08855514923713	4.1779255355678	3.86192330655768	3.47871110275816	3.84816760815124
AT3G20300	extracellular ligand-gated ion channel protein (DUF3537)	2.54279558378939	0	0.658225428108673	2.99723324682648	2.95275543066853	2.28876774979365	3.41565021656856	2.13180734498287	0
AT3G20310	ethylene response factor 7	4.95086302974355	4.38825887305665	4.15105246293725	3.36637771798856	4.62046457703567	5.4253574413037	2.54488072508399	3.47871110275816	4.23794136456735
AT3G20320	trigalactosyldiacylglycerol2	2.76396493856454	2.61966329889504	1.96003021467945	2.99723324682648	2.12800688204754	0	1.5529866614087	0	0
AT3G20330	PYRIMIDINE B	3.5385103067986	4.47427527680504	3.77811242151	2.99723324682648	3.93803263300186	3.82921140995795	4.04211167408418	3.47871110275816	2.94501806349775
AT3G20340	protein expression protein	3.41336952175493	3.01361250321939	3.35758635757132	0	1.81899321048941	2.28876774979365	3.12713109443602	2.95704603667742	0
AT3G20350	actin cytoskeleton-regulatory complex pan-like protein	2.95569203565686	1.55078978111236	2.6330271272447	0	3.10182595982142	2.50173538854015	3.6559742694758	4.4125085823624	2.94501806349775
AT3G20390	endoribonuclease L-PSP family protein	5.7315483236797	5.46265127144857	5.98730147875057	5.76948497851949	5.15194407371773	5.47662535716782	5.81059290402032	5.78457172878568	5.82884564053793
AT3G20410	calmodulin-domain protein kinase 9	0	3.22687185865763	1.72794702956093	2.49989648450379	2.12800688204754	1.73631541083548	0.976084807289085	2.13180734498287	0
AT3G20430	phosphorylated adapter RNA export-like protein	4.34402477786246	5.21032897852439	4.19725268468457	3.36637771798856	3.10182595982142	3.25550807110923	3.86192330655768	2.13180734498287	4.39934584023267
AT3G20460	Major facilitator superfamily protein	3.27633397526207	3.41262899320348	3.43674609337352	1.73475261626928	3.10182595982142	2.50173538854015	1.5529866614087	0	0
AT3G20470	glycine-rich protein 5	9.36083659787701	9.32716749114045	9.1204783961516	9.09838135250343	8.71087648077324	8.50466467629395	9.24876067040128	9.36767475333841	9.6041803740889
AT3G20500	purple acid phosphatase 18	3.1249026479472	1.83714927237878	3.65108672776473	4.60182972088306	3.8564406913288	3.90602361936904	2.54488072508399	2.13180734498287	2.45081129441935
AT3G20510	Transmembrane proteins 14C	6.34218197599976	6.53894057145704	5.77523610055952	5.42317594141341	5.40246176455659	5.87082109612244	5.23842582079742	5.12211846409101	5.98962236089491
AT3G20540	polymerase gamma 1	0	2.76326802847484	2.87961614385852	1.73475261626928	2.12800688204754	1.73631541083548	2.95788460397504	2.13180734498287	3.84816760815124
AT3G20550	SMAD/FHA domain-containing protein	4.1998933191202	3.92140604850492	4.05396165641398	3.66005249387663	3.57968442089572	3.47308589284985	4.27614494271245	3.86102704693097	4.67636843708812
AT3G20570	early nodulin-like protein 9	3.1249026479472	0.716559246552821	2.4918843957202	2.99723324682648	1.42522612573575	2.85164254432689	4.04211167408418	3.86102704693097	2.45081129441935
AT3G20600	Late embryosis abundant (LEA) hydroxyproline-rich glycoprotein family	0	0.716559246552821	0	2.49989648450379	2.95275543066853	1.73631541083548	1.5529866614087	0	0
AT3G20620	F-box family protein-like protein	1.55132813974956	1.83714927237878	1.72794702956093	0	2.59853140864573	2.03882545044395	1.96397688552643	2.13180734498287	0
AT3G20630	ubiquitin-specific protease 14	1.55132813974956	2.61966329889504	3.51178738318681	2.99723324682648	3.57968442089572	2.99918722504191	2.76611142866169	2.13180734498287	2.45081129441935
AT3G20640	basic helix-loop-helix (bHLH) DNA-binding superfamily protein	3.85957981672658	3.32273805524661	2.7615836857166	0	2.12800688204754	1.3530715944246	2.28347115413541	2.13180734498287	2.94501806349775
AT3G20650	mRNA capping enzyme family protein	2.28147173106281	2.89386361252823	2.7615836857166	4.29467908079339	2.59853140864573	2.50173538854015	3.12713109443602	0	2.94501806349775
AT3G20670	histone H2A 13	5.16009849167448	5.18504210697867	4.75575881133349	3.36637771798856	4.08855514923713	5.00410069542838	3.27859114924374	3.47871110275816	4.05617782165967
AT3G20680	plant/protein (DUF1995)	3.27633397526207	2.28082261369644	2.7615836857166	0	2.59853140864573	2.50173538854015	1.96397688552643	0	1.69314895485005
AT3G20720	amino-terminal region of chorein	1.55132813974956	2.28082261369644	2.33542087887554	0	1.42522612573575	2.03882545044395	2.76611142866169	0	2.94501806349775
AT3G20740	Transducin/WD40 repeat-like superfamily protein	1.55132813974956	2.07597456377668	1.96003021467945	2.49989648450379	3.10182595982142	1.3530715944246	2.54488072508399	2.95704603667742	0
AT3G20760	Nse4,component of Smc5/6 DNA repair complex	2.54279558378939	3.57717387680482	1.72794702956093	5.42317594141341	2.95275543066853	2.68727125307371	2.95788460397504	2.95704603667742	2.94501806349775
AT3G20770	Ethylene insensitive 3 family protein	5.37671525985475	5.76528109856991	5.960763450377	5.34269024775755	5.82333347687703	5.88985766815354	5.08245021949134	5.12211846409101	4.39934584023267
AT3G20780	topoisomerase 6 subunit B	2.54279558378939	1.19315135645303	2.33542087887554	2.49989648450379	1.81899321048941	1.73631541083548	1.5529866614087	2.13180734498287	1.69314895485005
AT3G20790	NAD(P)-binding Rossmann-fold superfamily protein	3.1249026479472	3.41262899320348	3.09014601623104	4.11249741714235	3.67795483100735	2.03882545044395	1.96397688552643	3.86102704693097	2.45081129441935
AT3G20800	Cell differentiation,Rcd1-like protein	1.55132813974956	2.76326802847484	2.6330271272447	2.99723324682648	1.81899321048941	2.68727125307371	2.95788460397504	2.13180734498287	1.69314895485005
AT3G20820	Leucine-rich repeat (LRR) family protein	5.23597582062247	4.14769052878732	4.19725268468457	5.42317594141341	4.40781437008675	2.99918722504191	5.31051430925672	5.78457172878568	5.51324900527269
AT3G20830	AGC (cAMP-dependent,cGMP-dependent and protein kinase C) kinase family protein	1.55132813974956	1.55078978111236	2.6330271272447	0	1.81899321048941	0	2.95788460397504	2.13180734498287	1.69314895485005
AT3G20860	Serine/Threonine kinase catalytic domain protein	0.97484802730907	0.716559246552821	2.33542087887554	1.73475261626928	3.36045031192222	3.36839480853542	1.96397688552643	0	1.69314895485005
AT3G20870	ZIP metal ion transporter family	3.85957981672658	3.41262899320348	3.09014601623104	2.49989648450379	3.36045031192222	2.68727125307371	3.41565021656856	3.47871110275816	1.69314895485005
AT3G20890	RNA-binding (RRM/RBD/RNP motifs) family protein	3.65365735970074	2.4601679650242	2.87961614385852	0	3.10182595982142	2.85164254432689	2.76611142866169	0	3.60503042151356
AT3G20898	no data	3.95247449501601	4.19912054617278	3.83766333734966	3.66005249387663	3.23692567103531	1.73631541083548	3.41565021656856	2.95704603667742	4.39934584023267
AT3G20910	nuclear factor Y,subunit A9	2.54279558378939	1.83714927237878	2.7615836857166	1.73475261626928	1.42522612573575	1.3530715944246	1.96397688552643	0	1.69314895485005
AT3G20920	translocation protein-like protein	3.27633397526207	1.83714927237878	3.94986231415831	3.36637771798856	3.23692567103531	2.85164254432689	3.54081061367376	2.13180734498287	1.69314895485005
AT3G20930	RNA-binding (RRM/RBD/RNP motifs) family protein	0.97484802730907	1.83714927237878	1.10854486950118	1.73475261626928	1.42522612573575	2.03882545044395	2.54488072508399	0	1.69314895485005
AT3G20960	cytochrome P450,family 705,subfamily A,polypeptide 33	1.96210566906934	1.55078978111236	0.658225428108673	0	2.38236699702439	3.13303268055077	0	3.47871110275816	1.69314895485005
AT3G20970	NFU domain protein 4	3.1249026479472	2.89386361252823	3.27382973018013	3.36637771798856	2.95275543066853	2.28876774979365	2.76611142866169	2.95704603667742	2.94501806349775
AT3G21055	photosystem II subunit T	8.64981364217015	7.75387366948997	7.45137776737444	8.09488120018973	8.1928002647305	8.20744407303423	8.38653646691402	8.7388197873138	9.02014440169771
AT3G21060	Transducin/WD40 repeat-like superfamily protein	1.55132813974956	0	2.15990088517199	0	0.881886156388741	0.829668668315542	2.28347115413541	2.95704603667742	1.69314895485005
AT3G21070	NAD kinase 1	1.55132813974956	1.19315135645303	1.72794702956093	2.49989648450379	2.38236699702439	1.3530715944246	3.41565021656856	0	1.69314895485005
AT3G21100	RNA-binding (RRM/RBD/RNP motifs) family protein	2.28147173106281	1.83714927237878	2.7615836857166	1.73475261626928	0	1.3530715944246	1.96397688552643	0	2.45081129441935
AT3G21140	Pyridoxamine 5'-phosphate oxidase family protein	2.28147173106281	2.76326802847484	2.15990088517199	1.73475261626928	2.38236699702439	1.73631541083548	1.5529866614087	2.95704603667742	1.69314895485005
AT3G21150	B-box 32	2.28147173106281	2.07597456377668	1.45123525713631	3.66005249387663	3.23692567103531	1.73631541083548	2.76611142866169	2.13180734498287	2.45081129441935
AT3G21160	alpha-mannosidase 2	2.54279558378939	2.07597456377668	2.6330271272447	0	2.12800688204754	2.50173538854015	2.28347115413541	0	2.45081129441935
AT3G21175	ZIM-like 1	2.54279558378939	3.22687185865763	3.58311765791439	1.73475261626928	2.95275543066853	2.03882545044395	2.76611142866169	0	0
AT3G21190	O-fucosyltransferase family protein	7.0049205173494	7.32088891654588	7.19094274655107	6.72478788416432	6.56298888556738	6.08418833265391	7.55934831098958	7.38154664470273	7.05293122688445
AT3G21200	proton gradient regulation 7	2.28147173106281	2.89386361252823	2.4918843957202	3.36637771798856	2.78648777173563	2.99918722504191	3.41565021656856	4.4125085823624	3.84816760815124
AT3G21215	RNA-binding (RRM/RBD/RNP motifs) family protein	5.37671525985475	4.96500565339484	5.48988518008323	4.8549277230359	5.43092576493537	5.00410069542838	5.53775047693752	4.81050964256846	5.19919635916146
AT3G21220	MAP kinase kinase 5	5.03823102284101	4.66924305697937	4.95713888282645	4.60182972088306	5.73477851631895	5.52613375340286	5.37917146186595	4.97471082928283	4.67636843708812
AT3G21230	4-coumarate:CoA ligase 5	5.97241202484049	5.30726443693531	6.19510211089302	4.60182972088306	6.13151133199268	5.83197739316147	4.81143783127755	2.95704603667742	2.94501806349775
AT3G21240	4-coumarate:CoA ligase 2	5.70509349262604	5.13309856806347	6.22885624968302	4.96656494983846	5.61584671853942	5.37220031649452	4.20227321243946	3.47871110275816	4.67636843708812
AT3G21250	multidrug resistance-associated protein 6	1.96210566906934	2.07597456377668	2.33542087887554	3.36637771798856	3.67795483100735	2.03882545044395	3.86192330655768	2.95704603667742	4.23794136456735
AT3G21260	Glycolipid transfer protein (GLTP) family protein	3.5385103067986	3.57717387680482	1.10854486950118	5.42317594141341	3.67795483100735	3.82921140995795	4.70846947064748	2.95704603667742	3.84816760815124
AT3G21270	DOF zinc finger protein 2	4.65167478427943	5.95674287883343	5.71299416271529	5.76948497851949	6.16578671168371	6.25542298567662	5.12305331356782	4.97471082928283	5.10870257972484
AT3G21280	ubiquitin carboxyl-terminal hydrolase	1.55132813974956	2.07597456377668	0.658225428108673	1.73475261626928	1.42522612573575	2.68727125307371	2.28347115413541	2.13180734498287	1.69314895485005
AT3G21290	dentin sialophosphoprotein-like protein	2.54279558378939	3.41262899320348	3.27382973018013	1.73475261626928	3.10182595982142	3.13303268055077	3.12713109443602	2.13180734498287	4.05617782165967
AT3G21295	Tudor/PWWP/MBT superfamily protein	3.27633397526207	3.72485838332864	3.77811242151	2.99723324682648	3.57968442089572	3.74807842682122	3.86192330655768	2.95704603667742	4.39934584023267
AT3G21350	RNA polymerase transcriptional regulation mediator-like protein	3.5385103067986	3.12417910149137	3.18490922366153	2.99723324682648	3.23692567103531	3.5706912186618	3.41565021656856	2.95704603667742	4.23794136456735
AT3G21360	2-oxoglutarate (2OG) and Fe(II)-dependent oxygenase superfamily protein	1.96210566906934	2.4601679650242	2.33542087887554	2.49989648450379	2.78648777173563	3.13303268055077	2.54488072508399	2.95704603667742	2.94501806349775
AT3G21390	Mitochondrial substrate carrier family protein	3.65365735970074	2.4601679650242	1.96003021467945	1.73475261626928	0.881886156388741	2.28876774979365	2.76611142866169	2.13180734498287	2.94501806349775
AT3G21430	DNA binding protein	1.96210566906934	2.07597456377668	2.15990088517199	1.73475261626928	3.36045031192222	2.28876774979365	4.04211167408418	2.13180734498287	2.94501806349775
AT3G21480	BRCT domain-containing DNA repair protein	3.27633397526207	3.12417910149137	2.7615836857166	0	1.42522612573575	3.47308589284985	2.28347115413541	2.95704603667742	2.94501806349775
AT3G21550	transmembrane protein,putative (DUF679 domain membrane protein 2)	7.33326332376231	6.93753052281595	7.76687733581391	8.41329252258244	8.8063078300054	8.75877650233522	7.1517724585349	6.77142577498811	7.00355937023232
AT3G21580	cobalt ion transmembrane transporter	1.96210566906934	1.83714927237878	0.658225428108673	0	0.881886156388741	1.73631541083548	2.54488072508399	0	0
AT3G21600	Senescence/dehydration-associated protein-like protein	0	0	0	0	2.38236699702439	2.03882545044395	2.76611142866169	0	1.69314895485005
AT3G21610	Acid phosphatase/vanadium-dependent haloperoxidase-related protein	4.1998933191202	3.22687185865763	3.35758635757132	3.36637771798856	3.10182595982142	3.82921140995795	3.12713109443602	4.16295994513462	3.60503042151356
AT3G21630	chitin elicitor receptor kinase 1	3.1249026479472	3.49724603622761	3.65108672776473	3.9039392034293	3.76995621889443	3.13303268055077	3.41565021656856	2.13180734498287	2.45081129441935
AT3G21640	FKBP-type peptidyl-prolyl cis-trans isomerase family protein	3.1249026479472	4.19912054617278	3.71599716015332	2.99723324682648	2.78648777173563	2.99918722504191	3.6559742694758	3.47871110275816	3.60503042151356
AT3G21650	Protein phosphatase 2A regulatory B subunit family protein	1.96210566906934	2.28082261369644	0.658225428108673	0	2.12800688204754	1.3530715944246	2.76611142866169	0	2.94501806349775
AT3G21670	Major facilitator superfamily protein	5.44225025635707	4.70526315216993	4.19725268468457	6.09842169402377	4.34936583637559	4.60397132181159	6.52213830635097	5.95158574165354	6.34713807567282
AT3G21690	MATE efflux family protein	0.97484802730907	0	1.10854486950118	3.66005249387663	3.57968442089572	3.74807842682122	3.12713109443602	2.95704603667742	3.31244289853595
AT3G21700	Ras-related small GTP-binding family protein	1.55132813974956	2.07597456377668	1.72794702956093	2.99723324682648	0.881886156388741	0.829668668315542	2.28347115413541	2.13180734498287	2.45081129441935
AT3G21710	transmembrane protein	6.15940097858954	5.52444232626652	6.17215247137429	7.13641136833125	6.91498515867066	7.01402860310102	6.5068770403167	6.41897492247434	5.58213336115966
AT3G21720	isocitrate lyase	2.95569203565686	2.28082261369644	2.4918843957202	3.66005249387663	2.12800688204754	2.50173538854015	4.27614494271245	3.86102704693097	4.39934584023267
AT3G21750	UDP-glucosyl transferase 71B1	3.27633397526207	2.4601679650242	2.4918843957202	4.11249741714235	4.08855514923713	3.5706912186618	4.27614494271245	4.81050964256846	2.94501806349775
AT3G21760	UDP-Glycosyltransferase superfamily protein	3.41336952175493	2.07597456377668	2.4918843957202	2.49989648450379	3.10182595982142	1.73631541083548	3.12713109443602	2.95704603667742	2.45081129441935
AT3G21770	Peroxidase superfamily protein	2.95569203565686	3.12417910149137	2.87961614385852	2.49989648450379	3.93803263300186	3.13303268055077	2.28347115413541	4.16295994513462	2.45081129441935
AT3G21790	UDP-Glycosyltransferase superfamily protein	1.55132813974956	1.55078978111236	1.45123525713631	0	2.95275543066853	3.25550807110923	2.28347115413541	2.13180734498287	2.45081129441935
AT3G21805	snoRNA,(source:Araport11)	1.55132813974956	2.61966329889504	0	4.45641307914224	0	0.829668668315542	3.76262065203808	2.95704603667742	2.94501806349775
AT3G21810	Zinc finger C-x8-C-x5-C-x3-H type family protein	1.55132813974956	2.28082261369644	1.10854486950118	1.73475261626928	1.81899321048941	0.829668668315542	2.28347115413541	0	0
AT3G21865	peroxin 22	3.41336952175493	3.49724603622761	2.9887179577551	3.66005249387663	4.08855514923713	2.68727125307371	3.27859114924374	4.4125085823624	4.05617782165967
AT3G21870	cyclin p2,1	0	1.19315135645303	0	1.73475261626928	0.881886156388741	2.50173538854015	1.96397688552643	0	2.45081129441935
AT3G21890	B-box type zinc finger family protein	4.65167478427943	5.2351802577251	4.81622039695463	4.11249741714235	4.01525608324913	4.11460190234104	3.41565021656856	2.13180734498287	4.23794136456735
AT3G22060	Receptor-like protein kinase-related family protein	1.96210566906934	0.716559246552821	1.45123525713631	2.99723324682648	2.38236699702439	0.829668668315542	1.96397688552643	2.13180734498287	2.45081129441935
AT3G22070	proline-rich family protein	1.96210566906934	2.4601679650242	3.35758635757132	2.49989648450379	3.93803263300186	4.23858620491729	2.95788460397504	0	3.31244289853595
AT3G22072	Natural antisense transcript overlaps with AT3G22070,(source:Araport11)	3.41336952175493	4.09435911384877	2.7615836857166	1.73475261626928	3.36045031192222	2.99918722504191	4.27614494271245	2.13180734498287	2.94501806349775
AT3G22104	Phototropic-responsive NPH3 family protein	2.54279558378939	2.28082261369644	1.45123525713631	2.99723324682648	0.881886156388741	1.73631541083548	3.95482878841857	2.95704603667742	2.94501806349775
AT3G22110	20S proteasome alpha subunit C1	5.308061057028	5.02324005919984	5.29120779389614	4.60182972088306	4.89018499766001	4.81786368709476	4.95329844997747	5.59566074047847	3.60503042151356
AT3G22120	cell wall-plasma membrane linker protein	3.5385103067986	3.79339292356122	3.89485327096809	3.66005249387663	4.76161885859329	5.25962286754347	4.81143783127755	6.36078358341901	5.10870257972484
AT3G22160	VQ motif-containing protein	2.28147173106281	1.55078978111236	2.15990088517199	1.73475261626928	3.36045031192222	3.47308589284985	0.976084807289085	2.13180734498287	0
AT3G22170	far-red elongated hypocotyls 3	2.76396493856454	3.72485838332864	3.83766333734966	1.73475261626928	3.8564406913288	3.47308589284985	4.65409146725129	3.86102704693097	4.23794136456735
AT3G22190	IQ-domain 5	3.1249026479472	3.12417910149137	3.35758635757132	3.36637771798856	2.38236699702439	2.50173538854015	3.6559742694758	0	0
AT3G22200	Pyridoxal phosphate (PLP)-dependent transferases superfamily protein	2.28147173106281	3.32273805524661	3.09014601623104	2.49989648450379	2.95275543066853	2.68727125307371	2.28347115413541	3.86102704693097	1.69314895485005
AT3G22210	transmembrane protein	3.95247449501601	4.09435911384877	3.65108672776473	3.9039392034293	4.34936583637559	4.1779255355678	4.20227321243946	3.86102704693097	4.90867003242139
AT3G22220	hAT transposon superfamily	3.76028950530788	2.76326802847484	2.7615836857166	0	2.95275543066853	1.3530715944246	3.54081061367376	3.47871110275816	3.60503042151356
AT3G22230	Ribosomal L27e protein family	8.26229514078178	9.06313716614179	8.06351727283926	8.28993606806406	7.17265853971453	7.58654091617276	6.95214962990942	6.81541965611787	7.75105702779873
AT3G22231	pathogen and circadian controlled 1	0	0.716559246552821	0.658225428108673	4.11249741714235	3.93803263300186	4.04837072238747	1.5529866614087	2.95704603667742	2.94501806349775
AT3G22260	Cysteine proteinases superfamily protein	2.76396493856454	1.55078978111236	2.15990088517199	2.99723324682648	2.95275543066853	3.97895208816898	2.28347115413541	0	1.69314895485005
AT3G22270	Topoisomerase II-associated protein PAT1	4.1998933191202	3.79339292356122	4.5575001517188	3.66005249387663	4.89018499766001	4.29679887339763	4.86029111866707	4.16295994513462	3.60503042151356
AT3G22290	Endoplasmic reticulum vesicle transporter protein	2.76396493856454	3.92140604850492	2.9887179577551	1.73475261626928	3.57968442089572	3.25550807110923	2.95788460397504	2.95704603667742	1.69314895485005
AT3G22300	ribosomal protein S10	3.5385103067986	3.57717387680482	3.51178738318681	3.36637771798856	3.57968442089572	3.13303268055077	1.96397688552643	0	2.94501806349775
AT3G22310	putative mitochondrial RNA helicase 1	2.28147173106281	2.89386361252823	3.71599716015332	0	3.36045031192222	2.99918722504191	2.28347115413541	2.95704603667742	3.31244289853595
AT3G22320	Eukaryotic rpb5 RNA polymerase subunit family protein	5.7315483236797	6.27701272476708	6.00038964957746	5.25744769957982	5.18574303828755	5.19985874794884	5.16254488855359	4.62519054356468	4.79718981940131
AT3G22330	putative mitochondrial RNA helicase 2	3.76028950530788	3.12417910149137	4.24201920467188	2.99723324682648	4.28844900047323	4.29679887339763	2.95788460397504	4.16295994513462	3.60503042151356
AT3G22370	alternative oxidase 1A	1.55132813974956	1.55078978111236	1.10854486950118	3.9039392034293	3.67795483100735	3.47308589284985	2.28347115413541	2.13180734498287	2.45081129441935
AT3G22380	time for coffee	7.32460032549942	7.10193107349082	6.99562828080049	6.59181690254607	7.2223582813417	6.93375242486905	7.5519321357606	7.69587113560238	7.35802752699629
AT3G22415	no data	7.25335739404746	7.63285193215335	6.81482044366738	7.43703285410068	6.79966456275976	7.47120300183807	6.10220426979542	5.59566074047847	6.69691742082287
AT3G22420	with no lysine (K) kinase 2	0.97484802730907	2.89386361252823	1.72794702956093	1.73475261626928	0.881886156388741	3.47308589284985	2.76611142866169	4.62519054356468	2.94501806349775
AT3G22425	imidazoleglycerol-phosphate dehydratase	1.96210566906934	2.28082261369644	2.15990088517199	2.49989648450379	0	1.73631541083548	2.76611142866169	2.13180734498287	0
AT3G22430	RNA recognition motif XS domain protein	1.55132813974956	1.55078978111236	1.10854486950118	0	1.81899321048941	1.73631541083548	1.5529866614087	0	2.94501806349775
AT3G22440	FRIGIDA-like protein	6.70461545785876	5.60291741970294	7.02153832191836	6.48337273177739	6.92502577077463	6.77898124225316	6.39527365232234	6.47490982414021	5.44090998945584
AT3G22480	prefoldin 2	4.99520828871108	5.92654552713624	4.90241190837033	4.96656494983846	4.96994184938926	4.64936204186665	3.54081061367376	2.95704603667742	5.10870257972484
AT3G22520	spindle assembly abnormal protein	3.1249026479472	3.32273805524661	4.19725268468457	3.9039392034293	4.57016778608688	3.90602361936904	2.28347115413541	2.95704603667742	2.94501806349775
AT3G22530	heat shock protein	4.53636288557797	5.76528109856991	4.5575001517188	4.96656494983846	4.66906677971494	3.90602361936904	4.59758329817042	4.81050964256846	5.10870257972484
AT3G22540	no data	7.01572437478731	7.09515958023298	5.98730147875057	5.34269024775755	4.15830947860393	3.97895208816898	7.05015654598782	5.78457172878568	6.8994381107454
AT3G22550	NAD(P)H-quinone oxidoreductase subunit,putative (DUF581)	6.05852262549995	5.35339432310539	5.86383651679279	5.25744769957982	5.40246176455659	5.83197739316147	6.08175003146612	5.78457172878568	5.82884564053793
AT3G22560	Acyl-CoA N-acyltransferases (NAT) superfamily protein	3.95247449501601	3.49724603622761	4.00285070784015	3.66005249387663	3.67795483100735	3.13303268055077	3.27859114924374	3.47871110275816	3.31244289853595
AT3G22590	PLANT HOMOLOGOUS TO PARAFIBROMIN	3.27633397526207	4.34324777584775	3.65108672776473	3.66005249387663	3.76995621889443	3.90602361936904	2.76611142866169	2.95704603667742	0
AT3G22630	20S proteasome beta subunit D1	5.08000783730308	5.13309856806347	5.39396383704865	4.45641307914224	5.73477851631895	5.4253574413037	4.65409146725129	4.81050964256846	5.36475141986339
AT3G22660	rRNA processing protein-like protein	4.411027355741	4.43190803905348	3.43674609337352	3.66005249387663	3.36045031192222	4.23858620491729	3.54081061367376	3.47871110275816	4.05617782165967
AT3G22680	RNA-DIRECTED DNA METHYLATION 1	3.65365735970074	4.63230056094745	4.05396165641398	3.9039392034293	3.10182595982142	3.97895208816898	3.12713109443602	3.47871110275816	4.23794136456735
AT3G22740	homocysteine S-methyltransferase 3	1.55132813974956	1.55078978111236	1.72794702956093	3.66005249387663	2.12800688204754	3.25550807110923	3.27859114924374	2.13180734498287	2.45081129441935
AT3G22750	Protein kinase superfamily protein	5.47393418236031	6.01530507054192	5.63121435439571	5.64075706937512	6.07852131160913	5.81215617776988	5.50739855386161	5.12211846409101	5.93799561621088
AT3G22780	Tesmin/TSO1-like CXC domain-containing protein	2.76396493856454	0.716559246552821	2.7615836857166	1.73475261626928	3.47422775880477	3.25550807110923	2.76611142866169	2.13180734498287	2.94501806349775
AT3G22790	Kinase interacting (KIP1-like) family protein	4.27375821977574	3.65290505984513	3.65108672776473	2.49989648450379	3.23692567103531	3.66210944744826	3.54081061367376	2.13180734498287	4.39934584023267
AT3G22810	auxin canalization protein (DUF828)	3.41336952175493	3.98139057286976	3.83766333734966	2.49989648450379	2.78648777173563	3.25550807110923	1.5529866614087	2.13180734498287	2.45081129441935
AT3G22840	Chlorophyll A-B binding family protein	3.85957981672658	4.90432137940668	4.3685426854001	5.25744769957982	6.02351051526962	6.13294005621378	4.34641768105606	5.37823211851281	5.36475141986339
AT3G22845	emp24/gp25L/p24 family/GOLD family protein	4.53636288557797	4.93498256422039	4.52163684915434	4.29467908079339	4.01525608324913	4.35275348192887	4.04211167408418	2.95704603667742	3.84816760815124
AT3G22850	aluminum induced protein with YGL and LRDR motifs	3.76028950530788	4.47427527680504	4.00285070784015	2.99723324682648	1.81899321048941	3.13303268055077	3.41565021656856	3.47871110275816	2.45081129441935
AT3G22890	ATP sulfurylase 1	7.27150065517242	6.67230579903046	7.24142517916231	7.27298239320295	7.54235285455815	7.5147759929373	7.90616056103293	7.49410413962745	7.89338306015721
AT3G22930	calmodulin-like 11	3.1249026479472	3.12417910149137	1.96003021467945	2.49989648450379	0.881886156388741	0.829668668315542	1.5529866614087	2.13180734498287	1.69314895485005
AT3G22942	G-protein gamma subunit 2	0	2.76326802847484	1.96003021467945	1.73475261626928	1.42522612573575	1.3530715944246	1.5529866614087	2.13180734498287	2.94501806349775
AT3G22950	ADP-ribosylation factor C1	2.76396493856454	2.28082261369644	3.94986231415831	3.36637771798856	3.23692567103531	3.5706912186618	2.28347115413541	3.86102704693097	3.60503042151356
AT3G22960	Pyruvate kinase family protein	4.12204154858598	3.92140604850492	5.31235285540911	4.29467908079339	5.00822553111048	4.60397132181159	4.86029111866707	5.2558511487642	4.79718981940131
AT3G22970	no data	4.99520828871108	4.77471270210516	4.24201920467188	4.29467908079339	4.89018499766001	4.60397132181159	4.41342587823985	4.62519054356468	4.39934584023267
AT3G22980	Ribosomal protein S5/Elongation factor G/III/V family protein	0.97484802730907	2.28082261369644	2.33542087887554	1.73475261626928	2.12800688204754	2.28876774979365	2.76611142866169	2.13180734498287	1.69314895485005
AT3G22990	ARM repeat superfamily protein	3.65365735970074	2.76326802847484	2.6330271272447	3.66005249387663	3.23692567103531	2.99918722504191	3.27859114924374	2.13180734498287	2.94501806349775
AT3G23000	CBL-interacting protein kinase 7	8.42512828004713	8.70455420091732	8.11255888665173	8.88761516285002	7.84168497860568	7.62112761325789	9.17585017989196	8.84875437681624	9.41416362154307
AT3G23030	indole-3-acetic acid inducible 2	5.44225025635707	5.92654552713624	5.68083635923275	6.32480380746057	5.71176359926055	6.14883128402699	5.85947433173535	5.87049419012965	5.44090998945584
AT3G23050	indole-3-acetic acid 7	8.01553167673313	7.87741304616508	7.13269817261839	8.14320526692057	8.3313662152407	8.26325602651665	8.93200318734824	8.70413673201005	9.11618043532583
AT3G23070	CRM family member 3A	2.28147173106281	2.28082261369644	0.658225428108673	1.73475261626928	1.81899321048941	2.03882545044395	2.76611142866169	4.62519054356468	2.94501806349775
AT3G23080	Polyketide cyclase/dehydrase and lipid transport superfamily protein	3.65365735970074	3.12417910149137	4.28543833348335	3.66005249387663	4.80575957698212	4.40661868821256	4.65409146725129	5.69320610236252	5.19919635916146
AT3G23090	TPX2 (targeting protein for Xklp2) protein family	8.42512828004713	8.67307046968456	8.48963508322131	8.09488120018973	8.76777396928508	8.59443457669519	8.02876373459623	7.38154664470273	7.87976591043642
AT3G23100	DNA ligase IV-binding protein	0.97484802730907	3.49724603622761	1.10854486950118	2.49989648450379	2.38236699702439	2.85164254432689	1.5529866614087	2.95704603667742	2.94501806349775
AT3G23150	Signal transduction histidine kinase,hybrid-type,ethylene sensor	1.55132813974956	0.716559246552821	1.10854486950118	2.99723324682648	2.38236699702439	2.28876774979365	1.96397688552643	0	0
AT3G23160	plant/protein (DUF668)	0.97484802730907	2.28082261369644	1.10854486950118	1.73475261626928	1.42522612573575	1.3530715944246	0.976084807289085	3.47871110275816	1.69314895485005
AT3G23170	no data	3.85957981672658	3.65290505984513	2.7615836857166	5.16685050346329	4.66906677971494	4.89526647084571	3.6559742694758	4.4125085823624	4.23794136456735
AT3G23200	Uncharacterized protein family (UPF0497)	1.96210566906934	2.28082261369644	1.72794702956093	0	1.81899321048941	3.25550807110923	0.976084807289085	2.13180734498287	2.45081129441935
AT3G23210	basic helix-loop-helix (bHLH) DNA-binding superfamily protein	0	2.76326802847484	2.33542087887554	1.73475261626928	3.23692567103531	2.03882545044395	1.96397688552643	0	1.69314895485005
AT3G23255	tRNA dimethylallyltransferase	1.55132813974956	2.4601679650242	1.10854486950118	0	0.881886156388741	0.829668668315542	2.28347115413541	0	0
AT3G23280	no data	4.47505577354958	3.49724603622761	4.40836601483294	5.16685050346329	4.08855514923713	3.97895208816898	4.90754415146666	4.16295994513462	4.39934584023267
AT3G23290	LIGHT-DEPENDENT SHORT HYPOCOTYLS-like protein (DUF640)	4.34402477786246	3.98139057286976	4.15105246293725	1.73475261626928	2.95275543066853	3.13303268055077	3.54081061367376	3.47871110275816	3.31244289853595
AT3G23300	S-adenosyl-L-methionine-dependent methyltransferases superfamily protein	4.1998933191202	4.38825887305665	4.59249352612923	5.07018057864529	4.71608486950011	4.04837072238747	5.31051430925672	2.95704603667742	4.05617782165967
AT3G23310	AGC (cAMP-dependent,cGMP-dependent and protein kinase C) kinase family protein	2.76396493856454	3.41262899320348	3.94986231415831	3.36637771798856	3.76995621889443	4.11460190234104	3.6559742694758	3.47871110275816	4.5444960947118
AT3G23325	Splicing factor 3B subunit 5/RDS3 complex subunit 10	4.34402477786246	4.14769052878732	4.48485926090115	3.9039392034293	3.67795483100735	4.11460190234104	1.96397688552643	2.13180734498287	2.94501806349775
AT3G23340	casein kinase I-like 10	2.28147173106281	2.89386361252823	2.7615836857166	0	1.81899321048941	2.03882545044395	2.95788460397504	2.13180734498287	2.45081129441935
AT3G23390	Zinc-binding ribosomal protein family protein	9.12176678901887	9.41814837154829	8.54204203048172	8.24635651485761	8.03486890949094	8.04710728427794	6.87103502939162	7.49410413962745	7.54218248949988
AT3G23400	Plastid-lipid associated protein PAP / fibrillin family protein	2.54279558378939	3.12417910149137	2.9887179577551	4.96656494983846	4.62046457703567	5.34486876333182	4.59758329817042	5.2558511487642	2.94501806349775
AT3G23410	fatty alcohol oxidase 3	1.96210566906934	0.716559246552821	0.658225428108673	2.49989648450379	3.67795483100735	2.03882545044395	2.54488072508399	3.47871110275816	2.94501806349775
AT3G23430	phosphate 1	2.28147173106281	1.55078978111236	2.4918843957202	2.49989648450379	2.12800688204754	1.3530715944246	2.54488072508399	0	2.45081129441935
AT3G23440	embryo sac development arrest 6	1.55132813974956	2.07597456377668	1.72794702956093	0	0.881886156388741	2.03882545044395	1.96397688552643	0	0
AT3G23450	transmembrane protein	6.63625169210804	6.32410433303636	6.03895647707507	7.01181238278592	7.2223582813417	6.7270002977289	7.36990580836939	7.35197953634516	7.65839401440339
AT3G23490	cyanase	5.44225025635707	6.05771763641001	5.37398980415703	6.28228036970144	5.00822553111048	5.68714509422407	5.08245021949134	5.2558511487642	5.98962236089491
AT3G23530	Cyclopropane-fatty-acyl-phospholipid synthase	1.55132813974956	2.28082261369644	1.96003021467945	2.49989648450379	0.881886156388741	0.829668668315542	2.28347115413541	3.47871110275816	1.69314895485005
AT3G23540	alpha/beta-Hydrolases superfamily protein	4.12204154858598	3.72485838332864	4.19725268468457	3.9039392034293	4.40781437008675	4.04837072238747	4.04211167408418	4.4125085823624	2.94501806349775
AT3G23570	alpha/beta-Hydrolases superfamily protein	2.76396493856454	2.61966329889504	2.4918843957202	3.36637771798856	3.57968442089572	3.82921140995795	3.76262065203808	3.47871110275816	0
AT3G23580	ribonucleotide reductase 2A	1.96210566906934	2.4601679650242	0.658225428108673	0	1.81899321048941	1.73631541083548	2.95788460397504	0	3.31244289853595
AT3G23590	REF4-related 1	3.1249026479472	2.28082261369644	3.09014601623104	1.73475261626928	2.78648777173563	3.13303268055077	4.41342587823985	4.16295994513462	2.94501806349775
AT3G23600	alpha/beta-Hydrolases superfamily protein	5.83276802812993	5.60291741970294	5.89220073565199	5.88766185009548	5.71176359926055	5.87082109612244	6.03995045438811	6.3001460750474	5.64787803697183
AT3G23605	Ubiquitin-like superfamily protein	5.03823102284101	5.6406101874295	5.08550940477704	5.07018057864529	5.15194407371773	4.69336811241297	4.59758329817042	4.4125085823624	4.5444960947118
AT3G23610	dual specificity protein phosphatase 1	1.55132813974956	1.19315135645303	1.45123525713631	1.73475261626928	1.81899321048941	2.03882545044395	1.5529866614087	2.13180734498287	1.69314895485005
AT3G23620	Ribosomal RNA processing Brix domain protein	3.95247449501601	4.03898029460068	3.83766333734966	4.11249741714235	2.95275543066853	2.50173538854015	3.27859114924374	3.86102704693097	3.84816760815124
AT3G23640	heteroglycan glucosidase 1	2.95569203565686	3.01361250321939	3.51178738318681	3.66005249387663	3.47422775880477	3.47308589284985	3.95482878841857	2.95704603667742	3.31244289853595
AT3G23690	basic helix-loop-helix (bHLH) DNA-binding superfamily protein	3.27633397526207	4.29678701329417	4.40836601483294	3.9039392034293	3.8564406913288	4.1779255355678	3.86192330655768	4.16295994513462	3.84816760815124
AT3G23700	Nucleic acid-binding proteins superfamily	2.28147173106281	1.19315135645303	2.15990088517199	2.99723324682648	2.78648777173563	3.47308589284985	2.95788460397504	2.95704603667742	1.69314895485005
AT3G23730	xyloglucan endotransglucosylase/hydrolase 16	3.41336952175493	2.89386361252823	2.87961614385852	2.49989648450379	2.12800688204754	2.50173538854015	0.976084807289085	3.86102704693097	3.60503042151356
AT3G23750	Leucine-rich repeat protein kinase family protein	2.28147173106281	3.98139057286976	4.3685426854001	4.11249741714235	3.23692567103531	4.04837072238747	2.54488072508399	4.62519054356468	3.31244289853595
AT3G23760	transferring glycosyl group transferase	1.96210566906934	2.4601679650242	1.72794702956093	0	1.81899321048941	1.3530715944246	0	2.95704603667742	1.69314895485005
AT3G23780	nuclear RNA polymerase D2A	3.41336952175493	3.57717387680482	3.27382973018013	2.99723324682648	3.47422775880477	3.13303268055077	3.6559742694758	2.95704603667742	2.94501806349775
AT3G23805	ralf-like 24	6.47337305961256	7.43790364924598	6.51080181720472	6.52043393054052	5.71176359926055	5.83197739316147	5.83524063318812	5.12211846409101	5.28434735132033
AT3G23810	S-adenosyl-l-homocysteine (SAH) hydrolase 2	10.1229716196718	10.3532580086867	10.4327267331213	10.1183739221383	10.4982236996526	10.3206241472149	9.89139564788754	9.97391335516684	9.8956070574989
AT3G23820	UDP-D-glucuronate 4-epimerase 6	7.34187461337738	6.75195736691532	7.26330701932295	6.84653073957918	7.0029300412986	6.88714564345629	8.33561762440609	8.22242898454169	8.28296240772651
AT3G23830	glycine-rich RNA-binding protein 4	5.40985484527915	6.369707268935	4.98374305631487	5.49940773787004	3.47422775880477	4.1779255355678	3.27859114924374	5.12211846409101	4.5444960947118
AT3G23840	HXXXD-type acyl-transferase family protein	1.55132813974956	2.4601679650242	2.4918843957202	1.73475261626928	2.12800688204754	1.3530715944246	1.5529866614087	2.95704603667742	2.45081129441935
AT3G23900	RNA recognition motif (RRM)-containing protein	3.27633397526207	4.03898029460068	4.84552679363784	1.73475261626928	4.08855514923713	4.1779255355678	4.20227321243946	2.95704603667742	4.05617782165967
AT3G23910	reverse transcriptase-like protein	3.65365735970074	3.41262899320348	2.87961614385852	2.99723324682648	2.38236699702439	2.68727125307371	2.95788460397504	3.86102704693097	1.69314895485005
AT3G23920	beta-amylase 1	6.13978172909291	5.05149885617632	6.01336015084474	6.62622616144604	7.21419297995426	7.03982447665505	6.73357202994088	5.87049419012965	6.53260232434272
AT3G23930	troponin T,skeletal protein	0	2.4601679650242	0	1.73475261626928	0	0	2.76611142866169	2.95704603667742	2.94501806349775
AT3G23940	dehydratase family	2.28147173106281	2.4601679650242	2.4918843957202	2.99723324682648	3.47422775880477	2.68727125307371	3.12713109443602	2.13180734498287	0
AT3G23980	BLISTER	5.19853593668038	5.50413795261403	5.52653648002962	4.11249741714235	6.06041644870778	5.73003037919277	5.27492028228341	4.4125085823624	4.39934584023267
AT3G23990	heat shock protein 60	1.96210566906934	3.22687185865763	2.6330271272447	2.99723324682648	3.23692567103531	0.829668668315542	2.76611142866169	2.13180734498287	2.94501806349775
AT3G24010	RING/FYVE/PHD zinc finger superfamily protein	2.95569203565686	4.34324777584775	2.4918843957202	1.73475261626928	2.38236699702439	2.50173538854015	2.76611142866169	3.86102704693097	4.23794136456735
AT3G24030	hydroxyethylthiazole kinase family protein	4.65167478427943	4.38825887305665	4.24201920467188	2.99723324682648	3.57968442089572	3.74807842682122	3.76262065203808	2.95704603667742	4.05617782165967
AT3G24040	Core-2/I-branching beta-1,6-N-acetylglucosaminyltransferase family protein	2.28147173106281	2.89386361252823	3.51178738318681	2.99723324682648	3.23692567103531	3.25550807110923	2.76611142866169	2.13180734498287	1.69314895485005
AT3G24050	GATA transcription factor 1	4.80901081167089	5.13309856806347	4.87424970362431	5.16685050346329	5.51309579652496	5.03862769423236	4.90754415146666	3.86102704693097	5.0121503966128
AT3G24065	Plant self-incompatibility protein S1 family	2.28147173106281	2.61966329889504	1.72794702956093	2.99723324682648	2.78648777173563	4.04837072238747	0	0	0
AT3G24070	Zinc knuckle (CCHC-type) family protein	3.1249026479472	3.65290505984513	3.09014601623104	1.73475261626928	3.23692567103531	3.5706912186618	4.27614494271245	2.95704603667742	3.84816760815124
AT3G24080	KRR1 family protein	7.30711669264518	8.14664697986131	7.38306705977302	6.09842169402377	6.66236462155523	6.75841306155002	7.43585625377593	7.16059547358527	8.21951271097147
AT3G24100	Uncharacterized protein family SERF	5.62268756140629	5.97160779012498	5.20338503653617	4.8549277230359	4.46398686387976	4.77754716498838	4.04211167408418	2.95704603667742	4.39934584023267
AT3G24120	Homeodomain-like superfamily protein	4.411027355741	4.19912054617278	3.94986231415831	2.99723324682648	3.93803263300186	3.97895208816898	4.41342587823985	4.16295994513462	3.84816760815124
AT3G24140	basic helix-loop-helix (bHLH) DNA-binding superfamily protein	2.28147173106281	1.55078978111236	0.658225428108673	2.99723324682648	3.67795483100735	2.68727125307371	1.96397688552643	3.47871110275816	2.45081129441935
AT3G24150	no data	1.96210566906934	3.57717387680482	3.58311765791439	2.99723324682648	3.36045031192222	3.66210944744826	2.76611142866169	0	1.69314895485005
AT3G24160	putative type 1 membrane protein	6.663987133696	7.05384928555623	6.872904968735	7.20631231960034	7.03109270549482	6.74801795221418	7.16155122534857	6.23684768084723	6.81609874721203
AT3G24170	glutathione-disulfide reductase	4.80901081167089	4.99441666542889	4.44711954778873	5.70655630479134	4.51805395588971	4.35275348192887	5.20098418257569	5.69320610236252	5.51324900527269
AT3G24180	Beta-glucosidase,GBA2 type family protein	1.96210566906934	1.83714927237878	2.4918843957202	1.73475261626928	2.38236699702439	3.13303268055077	2.54488072508399	2.13180734498287	1.69314895485005
AT3G24190	Protein kinase superfamily protein	4.411027355741	3.79339292356122	3.43674609337352	4.60182972088306	3.47422775880477	4.11460190234104	5.04067122074674	4.81050964256846	4.39934584023267
AT3G24200	FAD/NAD(P)-binding oxidoreductase family protein	2.76396493856454	1.83714927237878	2.15990088517199	0	1.81899321048941	1.73631541083548	1.5529866614087	0	2.94501806349775
AT3G24315	Sec20 family protein	2.54279558378939	1.55078978111236	2.9887179577551	2.49989648450379	3.47422775880477	3.36839480853542	1.96397688552643	0	2.45081129441935
AT3G24350	syntaxin of plants 32	3.95247449501601	4.99441666542889	4.40836601483294	3.9039392034293	4.8485897631787	5.2886014524663	4.04211167408418	3.47871110275816	4.05617782165967
AT3G24360	ATP-dependent caseinolytic (Clp) protease/crotonase family protein	2.28147173106281	2.07597456377668	2.15990088517199	0	0.881886156388741	2.28876774979365	0	0	2.45081129441935
AT3G24420	alpha/beta-Hydrolases superfamily protein	2.28147173106281	2.07597456377668	1.96003021467945	2.49989648450379	0.881886156388741	0.829668668315542	3.41565021656856	2.13180734498287	2.45081129441935
AT3G24430	ATP binding protein	1.96210566906934	1.83714927237878	2.33542087887554	2.49989648450379	2.12800688204754	2.03882545044395	3.27859114924374	2.13180734498287	1.69314895485005
AT3G24440	Fibronectin type III domain-containing protein	2.54279558378939	2.4601679650242	2.33542087887554	2.99723324682648	2.12800688204754	2.50173538854015	2.95788460397504	2.95704603667742	2.94501806349775
AT3G24450	Heavy metal transport/detoxification superfamily protein	6.70461545785876	7.18718488875932	6.05158633126942	5.88766185009548	5.96631868671448	5.64294585104394	4.95329844997747	5.78457172878568	5.88445262721367
AT3G24460	Serinc-domain containing serine and sphingolipid biosynthesis protein	2.95569203565686	1.19315135645303	1.72794702956093	1.73475261626928	1.42522612573575	0	3.27859114924374	0	1.69314895485005
AT3G24480	Leucine-rich repeat (LRR) family protein	1.55132813974956	1.55078978111236	0.658225428108673	1.73475261626928	2.38236699702439	1.3530715944246	2.28347115413541	2.95704603667742	2.45081129441935
AT3G24490	Alcohol dehydrogenase transcription factor Myb/SANT-like family protein	3.1249026479472	5.18504210697867	2.9887179577551	4.29467908079339	3.36045031192222	2.28876774979365	5.27492028228341	2.95704603667742	5.51324900527269
AT3G24500	multiprotein bridging factor 1C	4.90511135098634	4.96500565339484	5.37398980415703	5.16685050346329	4.8485897631787	4.1779255355678	4.41342587823985	4.4125085823624	4.67636843708812
AT3G24506	no data	0.97484802730907	3.01361250321939	2.4918843957202	3.36637771798856	1.81899321048941	2.03882545044395	2.54488072508399	0	2.94501806349775
AT3G24520	heat shock transcription factor C1	2.28147173106281	1.55078978111236	0.658225428108673	3.36637771798856	3.57968442089572	5.07234765937072	2.28347115413541	2.13180734498287	1.69314895485005
AT3G24530	AAA-type ATPase family protein / ankyrin repeat family protein	3.5385103067986	3.12417910149137	3.09014601623104	1.73475261626928	3.76995621889443	4.04837072238747	3.76262065203808	0	1.69314895485005
AT3G24535	no data	4.80901081167089	5.46265127144857	5.08550940477704	5.70655630479134	6.4700394010102	6.24066934393217	4.27614494271245	4.81050964256846	3.60503042151356
AT3G24550	proline extensin-like receptor kinase 1	4.34402477786246	4.38825887305665	5.18056782443053	4.8549277230359	5.37342485448694	5.66521473022536	5.41231242170053	5.37823211851281	3.84816760815124
AT3G24570	Peroxisomal membrane 22 kDa (Mpv17/PMP22) family protein	1.55132813974956	2.4601679650242	3.18490922366153	2.49989648450379	2.78648777173563	2.03882545044395	3.27859114924374	0	2.94501806349775
AT3G24590	plastidic type i signal peptidase 1	2.95569203565686	3.22687185865763	2.87961614385852	2.49989648450379	2.38236699702439	2.85164254432689	2.54488072508399	2.13180734498287	1.69314895485005
AT3G24660	transmembrane kinase-like 1	4.27375821977574	4.77471270210516	5.50832721654379	2.99723324682648	3.76995621889443	4.40661868821256	4.27614494271245	4.16295994513462	4.23794136456735
AT3G24730	mRNA splicing factor,thioredoxin-like U5 snRNP	3.95247449501601	3.57717387680482	3.18490922366153	0	3.10182595982142	2.99918722504191	2.54488072508399	2.13180734498287	4.05617782165967
AT3G24740	cellulose synthase,putative (DUF1644)	3.41336952175493	3.49724603622761	3.58311765791439	2.99723324682648	4.28844900047323	4.29679887339763	3.54081061367376	3.47871110275816	3.60503042151356
AT3G24760	Galactose oxidase/kelch repeat superfamily protein	2.54279558378939	2.28082261369644	3.18490922366153	0	3.10182595982142	3.47308589284985	3.27859114924374	2.13180734498287	2.94501806349775
AT3G24770	no data	3.76028950530788	4.66924305697937	2.87961614385852	3.66005249387663	4.08855514923713	3.97895208816898	3.6559742694758	4.16295994513462	4.39934584023267
AT3G24800	proteolysis 1	4.34402477786246	3.72485838332864	4.24201920467188	3.66005249387663	4.22484616044091	4.23858620491729	4.12441385490991	3.86102704693097	3.60503042151356
AT3G24810	Cyclin-dependent kinase inhibitor family protein	1.96210566906934	2.28082261369644	2.6330271272447	0	2.38236699702439	2.28876774979365	3.12713109443602	3.47871110275816	2.94501806349775
AT3G24820	BSD domain-containing protein	2.28147173106281	1.83714927237878	2.4918843957202	2.99723324682648	2.59853140864573	1.3530715944246	2.28347115413541	0	2.45081129441935
AT3G24830	Ribosomal protein L13 family protein	6.44167667165095	7.38891184219808	7.0279437716116	7.25109958747557	6.32591879028038	6.52264313320809	6.69369180073605	6.58066604026756	7.00355937023232
AT3G24840	Sec14p-like phosphatidylinositol transfer family protein	2.76396493856454	2.89386361252823	2.33542087887554	3.36637771798856	1.42522612573575	2.03882545044395	2.28347115413541	2.95704603667742	3.60503042151356
AT3G24860	Homeodomain-like superfamily protein	1.55132813974956	2.28082261369644	2.87961614385852	3.36637771798856	2.95275543066853	2.03882545044395	1.5529866614087	3.47871110275816	0
AT3G24929	no data	0.97484802730907	2.07597456377668	1.10854486950118	1.73475261626928	0	0.829668668315542	2.28347115413541	0	1.69314895485005
AT3G25020	receptor like protein 42	2.54279558378939	1.19315135645303	1.72794702956093	2.99723324682648	2.12800688204754	1.73631541083548	0.976084807289085	0	1.69314895485005
AT3G25030	RING/U-box superfamily protein	3.85957981672658	4.87299438534931	4.1033236603846	4.11249741714235	4.15830947860393	3.90602361936904	4.47745942745878	4.4125085823624	4.39934584023267
AT3G25040	endoplasmic reticulum retention defective 2B	3.95247449501601	4.24878009070164	3.83766333734966	4.29467908079339	3.47422775880477	2.85164254432689	3.54081061367376	3.86102704693097	2.94501806349775
AT3G25070	RPM1 interacting protein 4	4.34402477786246	4.74040578869261	4.28543833348335	4.11249741714235	4.22484616044091	4.29679887339763	4.41342587823985	0	4.05617782165967
AT3G25110	fatA acyl-ACP thioesterase	3.27633397526207	2.89386361252823	2.7615836857166	2.99723324682648	3.10182595982142	3.36839480853542	1.96397688552643	2.13180734498287	1.69314895485005
AT3G25120	Mitochondrial import inner membrane translocase subunit Tim17/Tim22/Tim23 family protein	2.95569203565686	3.41262899320348	2.6330271272447	2.49989648450379	2.38236699702439	2.50173538854015	2.54488072508399	2.13180734498287	2.45081129441935
AT3G25130	acidic leucine-rich nuclear phosphoprotein 32 family B protein	4.90511135098634	5.58369519132801	5.83490343818429	4.60182972088306	3.10182595982142	3.36839480853542	4.86029111866707	3.86102704693097	4.5444960947118
AT3G25140	Nucleotide-diphospho-sugar transferases superfamily protein	4.1998933191202	4.14769052878732	4.44711954778873	5.07018057864529	4.57016778608688	5.03862769423236	5.37917146186595	4.62519054356468	4.05617782165967
AT3G25150	Nuclear transport factor 2 (NTF2) family protein with RNA binding (RRM-RBD-RNP motifs) domain-containing protein	4.99520828871108	4.43190803905348	5.24796457843724	4.96656494983846	4.96994184938926	5.10529745794311	3.76262065203808	4.97471082928283	5.44090998945584
AT3G25210	Tetratricopeptide repeat (TPR)-like superfamily protein	0	2.4601679650242	1.45123525713631	0	2.12800688204754	2.50173538854015	1.5529866614087	0	2.45081129441935
AT3G25220	FK506-binding protein 15 kD-1	5.08000783730308	4.70526315216993	4.87424970362431	4.73392187362196	4.71608486950011	5.03862769423236	4.65409146725129	3.47871110275816	3.60503042151356
AT3G25230	rotamase FKBP 1	4.12204154858598	5.54446489925471	4.40836601483294	4.60182972088306	5.18574303828755	5.10529745794311	4.12441385490991	4.4125085823624	5.28434735132033
AT3G25290	Auxin-responsive family protein	6.40926823250747	6.02958158067095	6.36663303148686	6.32480380746057	5.82333347687703	5.59734958134421	6.79768298631604	6.58066604026756	6.97822503704372
AT3G25400	dCTP pyrophosphatase-like protein	3.41336952175493	4.43190803905348	2.9887179577551	3.66005249387663	2.38236699702439	2.28876774979365	3.12713109443602	2.13180734498287	3.60503042151356
AT3G25410	Sodium Bile acid symporter family	0.97484802730907	2.4601679650242	2.6330271272447	3.36637771798856	3.47422775880477	2.28876774979365	3.41565021656856	4.16295994513462	2.45081129441935
AT3G25470	bacterial hemolysin-like protein	3.5385103067986	3.65290505984513	3.58311765791439	3.36637771798856	4.01525608324913	3.36839480853542	3.41565021656856	2.95704603667742	3.84816760815124
AT3G25480	Rhodanese/Cell cycle control phosphatase superfamily protein	1.55132813974956	2.76326802847484	2.33542087887554	1.73475261626928	2.12800688204754	2.28876774979365	3.76262065203808	2.13180734498287	3.31244289853595
AT3G25500	formin homology 1	2.95569203565686	2.28082261369644	3.09014601623104	1.73475261626928	3.10182595982142	2.03882545044395	3.27859114924374	2.95704603667742	3.60503042151356
AT3G25520	ribosomal protein L5	6.19785676624186	6.55876430610624	6.56466352737998	6.36610966927927	5.98563564122303	5.8515299711334	5.97488870023336	5.59566074047847	6.03946529575065
AT3G25530	glyoxylate reductase 1	3.27633397526207	1.83714927237878	3.43674609337352	1.73475261626928	2.12800688204754	1.3530715944246	3.12713109443602	0	2.94501806349775
AT3G25540	TRAM,LAG1 and CLN8 (TLC) lipid-sensing domain containing protein	0.97484802730907	1.19315135645303	1.72794702956093	0	2.38236699702439	2.50173538854015	2.54488072508399	2.95704603667742	3.31244289853595
AT3G25545	trigger factor	3.27633397526207	2.89386361252823	3.18490922366153	1.73475261626928	2.95275543066853	1.73631541083548	2.95788460397504	0	1.69314895485005
AT3G25560	NSP-interacting kinase 2	1.55132813974956	3.41262899320348	2.15990088517199	3.9039392034293	2.38236699702439	2.28876774979365	4.12441385490991	4.4125085823624	2.94501806349775
AT3G25577	no data	1.55132813974956	2.76326802847484	1.96003021467945	4.11249741714235	2.38236699702439	2.99918722504191	0.976084807289085	2.13180734498287	0
AT3G25580	Thioredoxin superfamily protein	3.41336952175493	4.74040578869261	4.00285070784015	3.36637771798856	4.34936583637559	3.90602361936904	4.04211167408418	3.86102704693097	3.31244289853595
AT3G25585	aminoalcoholphosphotransferase	1.55132813974956	2.4601679650242	2.6330271272447	3.9039392034293	2.38236699702439	2.68727125307371	3.95482878841857	3.47871110275816	3.60503042151356
AT3G25590	micronuclear linker histone polyprotein-like protein	4.12204154858598	5.13309856806347	3.83766333734966	4.29467908079339	4.01525608324913	4.04837072238747	2.76611142866169	2.13180734498287	1.69314895485005
AT3G25597	transmembrane protein	0	2.61966329889504	0.658225428108673	3.66005249387663	2.12800688204754	2.85164254432689	2.76611142866169	2.95704603667742	1.69314895485005
AT3G25600	Calcium-binding EF-hand family protein	4.12204154858598	4.19912054617278	2.33542087887554	3.9039392034293	4.46398686387976	5.47662535716782	3.76262065203808	3.47871110275816	4.5444960947118
AT3G25620	ABC-2 type transporter family protein	3.27633397526207	3.22687185865763	3.51178738318681	3.36637771798856	2.78648777173563	3.36839480853542	4.76087209122357	3.47871110275816	4.23794136456735
AT3G25640	MIZU-KUSSEI-like protein (Protein of unknown function,DUF617)	5.16009849167448	5.35339432310539	5.80537821444942	3.66005249387663	5.18574303828755	4.77754716498838	3.76262065203808	4.62519054356468	3.84816760815124
AT3G25660	Amidase family protein	2.76396493856454	0	1.10854486950118	1.73475261626928	2.12800688204754	1.3530715944246	1.96397688552643	0	0
AT3G25690	Hydroxyproline-rich glycoprotein family protein	3.27633397526207	4.19912054617278	2.87961614385852	4.60182972088306	3.8564406913288	4.50866696955169	5.08245021949134	4.4125085823624	4.79718981940131
AT3G25710	basic helix-loop-helix 32	4.99520828871108	6.17795103115415	6.01336015084474	4.96656494983846	5.18574303828755	5.92719341933104	4.20227321243946	3.86102704693097	3.60503042151356
AT3G25717	ROTUNDIFOLIA like 16	6.17875700100343	6.31247475201845	5.56227968532328	7.35733816354959	6.06041644870778	6.70567191884871	6.91794310876296	6.6791965040492	5.51324900527269
AT3G25780	allene oxide cyclase 3	2.54279558378939	2.4601679650242	3.09014601623104	3.36637771798856	3.23692567103531	3.13303268055077	3.76262065203808	0	2.94501806349775
AT3G25800	protein phosphatase 2A subunit A2	3.5385103067986	2.61966329889504	3.51178738318681	3.66005249387663	4.08855514923713	3.66210944744826	3.27859114924374	3.86102704693097	2.94501806349775
AT3G25840	Protein kinase superfamily protein	4.53636288557797	5.10640821099356	4.24201920467188	4.8549277230359	4.46398686387976	4.40661868821256	6.73357202994088	6.52875676775664	6.53260232434272
AT3G25860	2-oxoacid dehydrogenases acyltransferase family protein	1.55132813974956	3.79339292356122	3.58311765791439	2.49989648450379	3.23692567103531	2.99918722504191	1.5529866614087	2.13180734498287	2.45081129441935
AT3G25870	no data	5.75752677243209	5.25961069785063	5.37398980415703	5.16685050346329	5.56538582376097	5.66521473022536	4.59758329817042	4.4125085823624	4.67636843708812
AT3G25882	NIM1-interacting 2	1.96210566906934	3.32273805524661	1.45123525713631	4.11249741714235	3.10182595982142	3.36839480853542	1.96397688552643	0	2.45081129441935
AT3G25890	Integrase-type DNA-binding superfamily protein	4.03974784551455	4.66924305697937	3.35758635757132	3.66005249387663	2.12800688204754	3.5706912186618	2.95788460397504	2.13180734498287	4.05617782165967
AT3G25900	Homocysteine S-methyltransferase family protein	3.27633397526207	1.83714927237878	2.9887179577551	3.9039392034293	4.22484616044091	4.60397132181159	3.54081061367376	2.13180734498287	1.69314895485005
AT3G25910	MAP kinase kinase kinase,putative (DUF1644)	4.90511135098634	5.15930410015242	4.84552679363784	4.73392187362196	4.62046457703567	4.89526647084571	4.27614494271245	4.97471082928283	4.79718981940131
AT3G25920	ribosomal protein L15	4.47505577354958	4.03898029460068	3.71599716015332	4.73392187362196	3.23692567103531	4.35275348192887	4.65409146725129	4.4125085823624	5.10870257972484
AT3G25930	Adenine nucleotide alpha hydrolases-like superfamily protein	6.75706580215277	7.36659200882855	6.78487701616709	6.52043393054052	4.51805395588971	4.85708411386115	7.36144591655239	6.10125580781745	7.21352948540638
AT3G25940	TFIIB zinc-binding protein	3.41336952175493	3.01361250321939	2.6330271272447	1.73475261626928	0	1.3530715944246	1.96397688552643	0	1.69314895485005
AT3G25980	DNA-binding HORMA family protein	2.28147173106281	1.83714927237878	1.45123525713631	0	0.881886156388741	0.829668668315542	1.96397688552643	0	1.69314895485005
AT3G26000	Ribonuclease inhibitor	4.34402477786246	4.87299438534931	4.19725268468457	4.73392187362196	4.40781437008675	4.04837072238747	5.23842582079742	4.62519054356468	5.44090998945584
AT3G26020	Protein phosphatase 2A regulatory B subunit family protein	0	2.4601679650242	1.72794702956093	1.73475261626928	2.38236699702439	2.28876774979365	2.54488072508399	2.13180734498287	2.45081129441935
AT3G26030	serine/threonine protein phosphatase 2A 55 kDa regulatory subunit B prime delta	4.80901081167089	5.10640821099356	5.15738393544491	5.16685050346329	4.66906677971494	5.25962286754347	5.78551675060805	5.2558511487642	4.67636843708812
AT3G26060	Thioredoxin superfamily protein	5.23597582062247	5.67734319212242	4.87424970362431	5.34269024775755	5.15194407371773	5.83197739316147	5.97488870023336	6.23684768084723	6.72764841424232
AT3G26070	Plastid-lipid associated protein PAP / fibrillin family protein	4.65167478427943	4.38825887305665	3.51178738318681	4.29467908079339	3.8564406913288	3.90602361936904	3.76262065203808	3.86102704693097	3.84816760815124
AT3G26080	plastid-lipid associated protein PAP / fibrillin family protein	1.96210566906934	1.83714927237878	1.72794702956093	1.73475261626928	2.78648777173563	2.28876774979365	3.27859114924374	0	4.05617782165967
AT3G26085	CAAX amino terminal protease family protein	1.55132813974956	3.12417910149137	2.6330271272447	2.99723324682648	3.10182595982142	2.68727125307371	4.04211167408418	4.16295994513462	4.05617782165967
AT3G26100	Regulator of chromosome condensation (RCC1) family protein	3.5385103067986	3.32273805524661	3.58311765791439	3.9039392034293	3.57968442089572	3.25550807110923	4.34641768105606	4.81050964256846	3.60503042151356
AT3G26125	cytochrome P450,family 86,subfamily C,polypeptide 2	2.95569203565686	2.4601679650242	3.77811242151	4.29467908079339	3.76995621889443	4.50866696955169	1.5529866614087	2.95704603667742	2.94501806349775
AT3G26135	2-oxoglutarate/Fe(II)-dependent oxygenase family protein	1.96210566906934	2.07597456377668	0.658225428108673	0	1.42522612573575	0.829668668315542	3.27859114924374	0	0
AT3G26210	cytochrome P450,family 71,subfamily B,polypeptide 23	0	0	0.658225428108673	2.99723324682648	2.59853140864573	3.25550807110923	0	0	1.69314895485005
AT3G26290	cytochrome P450,family 71,subfamily B,polypeptide 26	1.96210566906934	2.61966329889504	1.10854486950118	4.45641307914224	3.23692567103531	3.97895208816898	1.96397688552643	2.95704603667742	2.94501806349775
AT3G26300	cytochrome P450,family 71,subfamily B,polypeptide 34	2.28147173106281	2.4601679650242	1.72794702956093	1.73475261626928	2.78648777173563	2.68727125307371	3.95482878841857	4.16295994513462	0
AT3G26310	cytochrome P450,family 71,subfamily B,polypeptide 35	0	1.55078978111236	0.658225428108673	0	2.59853140864573	2.03882545044395	2.76611142866169	2.95704603667742	4.23794136456735
AT3G26340	N-terminal nucleophile aminohydrolases (Ntn hydrolases) superfamily protein	3.1249026479472	2.76326802847484	2.9887179577551	2.99723324682648	0	1.73631541083548	0.976084807289085	0	3.84816760815124
AT3G26360	Ribosomal protein S21 family protein	4.59517061126214	5.30726443693531	4.75575881133349	4.11249741714235	3.36045031192222	5.03862769423236	4.47745942745878	2.95704603667742	3.60503042151356
AT3G26370	O-fucosyltransferase family protein	1.96210566906934	1.55078978111236	2.7615836857166	1.73475261626928	2.38236699702439	2.28876774979365	3.12713109443602	2.95704603667742	2.94501806349775
AT3G26395	no data	3.41336952175493	4.74040578869261	3.09014601623104	4.60182972088306	2.59853140864573	2.99918722504191	4.34641768105606	4.16295994513462	3.60503042151356
AT3G26400	eukaryotic translation initiation factor 4B1	4.411027355741	5.02324005919984	4.98374305631487	5.16685050346329	5.28263376395479	5.52613375340286	4.95329844997747	4.97471082928283	5.36475141986339
AT3G26410	tRNA modification 11 protein	0.97484802730907	1.55078978111236	2.15990088517199	2.49989648450379	0	1.73631541083548	2.28347115413541	0	1.69314895485005
AT3G26440	transmembrane protein,putative (DUF707)	2.95569203565686	2.28082261369644	2.15990088517199	3.66005249387663	1.42522612573575	2.28876774979365	0	2.13180734498287	0
AT3G26450	Polyketide cyclase/dehydrase and lipid transport superfamily protein	4.90511135098634	4.03898029460068	4.00285070784015	5.94330786076874	5.73477851631895	5.77167757870882	4.65409146725129	4.16295994513462	3.31244289853595
AT3G26490	Phototropic-responsive NPH3 family protein	1.55132813974956	1.55078978111236	1.72794702956093	1.73475261626928	2.59853140864573	0	3.12713109443602	2.95704603667742	3.84816760815124
AT3G26510	Octicosapeptide/Phox/Bem1p family protein	3.27633397526207	2.76326802847484	2.15990088517199	3.36637771798856	3.67795483100735	2.50173538854015	3.76262065203808	2.95704603667742	2.94501806349775
AT3G26520	tonoplast intrinsic protein 2	9.40053466303517	8.42025560264697	9.05455752599848	9.17592274104707	9.00870200983518	8.87320058764864	9.87216995906066	9.95928121778969	9.91576390307339
AT3G26560	ATP-dependent RNA helicase	3.85957981672658	4.24878009070164	4.05396165641398	3.36637771798856	4.08855514923713	3.90602361936904	4.47745942745878	3.47871110275816	4.39934584023267
AT3G26570	phosphate transporter 2,1	5.70509349262604	5.02324005919984	5.45227843770326	5.42317594141341	5.31353667611292	5.07234765937072	5.75999701544619	5.2558511487642	6.08764358348803
AT3G26580	Tetratricopeptide repeat (TPR)-like superfamily protein	3.95247449501601	4.55545049619856	4.72455047999868	6.04854740913028	5.37342485448694	5.68714509422407	5.34525126707298	4.81050964256846	5.28434735132033
AT3G26600	armadillo repeat only 4	3.76028950530788	3.22687185865763	3.51178738318681	2.49989648450379	2.59853140864573	3.5706912186618	2.95788460397504	2.95704603667742	2.45081129441935
AT3G26612	Has been identified as a translated small open reading frame by ribosome profiling.	2.54279558378939	1.19315135645303	2.15990088517199	2.99723324682648	1.81899321048941	2.99918722504191	2.76611142866169	0	1.69314895485005
AT3G26618	eukaryotic release factor 1-3	4.53636288557797	5.2351802577251	4.48485926090115	4.45641307914224	4.62046457703567	4.89526647084571	3.95482878841857	4.4125085823624	5.36475141986339
AT3G26630	Tetratricopeptide repeat (TPR)-like superfamily protein	1.55132813974956	2.28082261369644	1.45123525713631	0	2.12800688204754	1.3530715944246	2.76611142866169	0	0
AT3G26640	Transducin/WD40 repeat-like superfamily protein	3.76028950530788	3.65290505984513	3.09014601623104	2.49989648450379	3.67795483100735	2.50173538854015	3.54081061367376	0	2.94501806349775
AT3G26650	glyceraldehyde 3-phosphate dehydrogenase A subunit	8.66704887255543	8.80548993566169	8.14827616437237	9.49735189211411	8.80086560682959	8.75618539188473	9.67121348998617	9.97391335516684	9.74977335966083
AT3G26670	magnesium transporter,putative (DUF803)	2.54279558378939	1.19315135645303	1.72794702956093	0	2.59853140864573	3.36839480853542	1.96397688552643	3.47871110275816	0
AT3G26700	Protein kinase superfamily protein	1.55132813974956	3.32273805524661	1.96003021467945	1.73475261626928	2.59853140864573	0.829668668315542	3.95482878841857	2.13180734498287	4.05617782165967
AT3G26710	cofactor assembly of complex C	3.1249026479472	3.65290505984513	3.35758635757132	1.73475261626928	2.78648777173563	2.99918722504191	4.65409146725129	4.16295994513462	3.84816760815124
AT3G26720	Glycosyl hydrolase family 38 protein	4.53636288557797	4.38825887305665	5.03552335736219	2.99723324682648	4.15830947860393	4.64936204186665	4.86029111866707	4.81050964256846	5.19919635916146
AT3G26730	RING/U-box superfamily protein	2.28147173106281	2.76326802847484	3.65108672776473	4.11249741714235	1.81899321048941	2.85164254432689	4.04211167408418	2.95704603667742	0
AT3G26740	CCR-like protein	3.1249026479472	3.22687185865763	2.15990088517199	5.34269024775755	5.75743204039664	6.59402727885034	3.76262065203808	5.2558511487642	2.45081129441935
AT3G26744	basic helix-loop-helix (bHLH) DNA-binding superfamily protein	0.97484802730907	1.55078978111236	0.658225428108673	0	0	2.68727125307371	1.5529866614087	2.13180734498287	2.45081129441935
AT3G26750	HECT-like ubiquitin-conjugating enzyme (E2)-binding protein	1.96210566906934	0.716559246552821	1.72794702956093	0	0.881886156388741	2.50173538854015	0.976084807289085	0	0
AT3G26780	Phosphoglycerate mutase family protein	4.411027355741	4.96500565339484	4.15105246293725	4.45641307914224	4.22484616044091	4.77754716498838	3.6559742694758	3.86102704693097	3.60503042151356
AT3G26782	Tetratricopeptide repeat (TPR)-like superfamily protein	1.55132813974956	0	1.45123525713631	0	1.42522612573575	2.03882545044395	1.96397688552643	2.13180734498287	2.45081129441935
AT3G26810	auxin signaling F-box 2	2.95569203565686	2.28082261369644	2.33542087887554	1.73475261626928	3.93803263300186	3.13303268055077	3.95482878841857	4.62519054356468	4.39934584023267
AT3G26850	histone-lysine N-methyltransferase	0.97484802730907	2.61966329889504	1.72794702956093	2.49989648450379	1.42522612573575	1.3530715944246	0	0	1.69314895485005
AT3G26890	meiosis chromosome segregation family protein	1.55132813974956	1.19315135645303	1.72794702956093	0	1.42522612573575	1.3530715944246	2.54488072508399	0	2.45081129441935
AT3G26900	shikimate kinase like 1	1.96210566906934	2.4601679650242	1.45123525713631	0	1.42522612573575	2.28876774979365	2.95788460397504	3.47871110275816	1.69314895485005
AT3G26920	FBD / Leucine Rich Repeat domains containing protein	2.54279558378939	3.01361250321939	1.96003021467945	0	0	2.99918722504191	1.96397688552643	2.95704603667742	2.94501806349775
AT3G26935	DHHC-type zinc finger family protein	4.99520828871108	4.38825887305665	5.15738393544491	3.66005249387663	4.8485897631787	4.29679887339763	5.73401772212042	5.59566074047847	4.67636843708812
AT3G26950	transmembrane protein	2.28147173106281	1.19315135645303	2.9887179577551	0	2.59853140864573	2.99918722504191	1.5529866614087	3.47871110275816	1.69314895485005
AT3G26960	Pollen Ole e 1 allergen and extensin family protein	3.65365735970074	4.14769052878732	3.35758635757132	4.8549277230359	2.59853140864573	3.13303268055077	3.12713109443602	2.95704603667742	3.84816760815124
AT3G26980	membrane-anchored ubiquitin-fold protein 4	3.65365735970074	3.41262899320348	2.87961614385852	3.36637771798856	2.12800688204754	3.36839480853542	2.76611142866169	0	4.39934584023267
AT3G26990	ENTH/VHS family protein	2.28147173106281	3.01361250321939	2.7615836857166	2.49989648450379	3.57968442089572	2.68727125307371	1.96397688552643	0	0
AT3G27000	actin related protein 2	3.27633397526207	2.61966329889504	2.15990088517199	2.49989648450379	2.95275543066853	2.85164254432689	2.54488072508399	3.47871110275816	0
AT3G27010	TEOSINTE BRANCHED 1,cycloidea,PCF (TCP)-domain family protein 20	5.19853593668038	5.375917680828	5.83490343818429	3.9039392034293	5.15194407371773	5.50159191487697	3.95482878841857	2.13180734498287	4.23794136456735
AT3G27020	YELLOW STRIPE like 6	3.65365735970074	3.92140604850492	4.19725268468457	4.11249741714235	5.28263376395479	4.1779255355678	4.76087209122357	3.86102704693097	3.60503042151356
AT3G27030	transmembrane protein	4.65167478427943	5.13309856806347	3.43674609337352	5.25744769957982	3.10182595982142	3.36839480853542	2.54488072508399	2.13180734498287	3.31244289853595
AT3G27050	plant/protein	3.85957981672658	3.79339292356122	3.51178738318681	4.60182972088306	3.10182595982142	3.47308589284985	3.27859114924374	3.47871110275816	4.05617782165967
AT3G27060	Ferritin/ribonucleotide reductase-like family protein	5.03823102284101	4.90432137940668	5.15738393544491	4.45641307914224	4.40781437008675	4.55710597763823	4.12441385490991	4.62519054356468	4.67636843708812
AT3G27070	translocase outer membrane 20-1	3.85957981672658	4.38825887305665	3.51178738318681	2.99723324682648	2.95275543066853	2.68727125307371	2.54488072508399	2.95704603667742	2.45081129441935
AT3G27080	translocase of outer membrane 20 kDa subunit 3	4.65167478427943	6.01530507054192	5.22584699014141	5.34269024775755	5.08187368397783	4.64936204186665	4.47745942745878	4.4125085823624	4.39934584023267
AT3G27090	DCD (Development and Cell Death) domain protein	7.78236630897798	7.92401143640298	7.9228081191386	7.16008999928867	7.72009343045247	7.67150097392036	7.5294520920475	7.16059547358527	7.65839401440339
AT3G27100	transcription/mRNA export factor	3.76028950530788	5.58369519132801	4.48485926090115	4.11249741714235	3.47422775880477	3.74807842682122	3.12713109443602	0	4.05617782165967
AT3G27110	Peptidase family M48 family protein	0	1.83714927237878	1.45123525713631	3.36637771798856	2.95275543066853	2.50173538854015	2.76611142866169	2.95704603667742	1.69314895485005
AT3G27160	Ribosomal protein S21 family protein	5.50493720486256	5.48354373271914	5.15738393544491	6.1932779464745	5.56538582376097	5.07234765937072	6.27430756200661	6.77142577498811	6.42420758601982
AT3G27170	chloride channel B	1.96210566906934	1.55078978111236	2.4918843957202	2.99723324682648	2.59853140864573	1.73631541083548	2.28347115413541	0	0
AT3G27190	uridine kinase-like 2	2.28147173106281	2.61966329889504	2.4918843957202	0	1.81899321048941	1.3530715944246	1.96397688552643	0	2.94501806349775
AT3G27200	Cupredoxin superfamily protein	9.63581297449901	10.0230686897476	9.98405588151552	10.5056248978313	10.1984409307855	10.05043196902	9.70336744571275	9.30733232332786	10.05252488835
AT3G27210	no data	3.41336952175493	2.61966329889504	2.9887179577551	1.73475261626928	3.10182595982142	4.64936204186665	2.54488072508399	0	0
AT3G27230	S-adenosyl-L-methionine-dependent methyltransferases superfamily protein	4.80901081167089	4.5154337406162	4.44711954778873	4.45641307914224	4.76161885859329	4.64936204186665	4.86029111866707	5.37823211851281	5.19919635916146
AT3G27240	Cytochrome C1 family	4.03974784551455	2.89386361252823	3.94986231415831	3.9039392034293	3.23692567103531	3.13303268055077	3.27859114924374	4.16295994513462	3.31244289853595
AT3G27250	no data	0	0.716559246552821	0	1.73475261626928	2.12800688204754	2.28876774979365	1.5529866614087	2.95704603667742	0
AT3G27260	global transcription factor group E8	1.96210566906934	2.61966329889504	1.96003021467945	3.36637771798856	2.59853140864573	2.28876774979365	2.28347115413541	0	2.94501806349775
AT3G27280	prohibitin 4	2.95569203565686	2.76326802847484	3.18490922366153	2.99723324682648	3.36045031192222	3.25550807110923	3.12713109443602	3.86102704693097	2.45081129441935
AT3G27300	glucose-6-phosphate dehydrogenase 5	1.55132813974956	1.19315135645303	1.96003021467945	2.99723324682648	3.10182595982142	0	2.76611142866169	2.13180734498287	0
AT3G27310	plant UBX domain-containing protein 1	4.34402477786246	4.63230056094745	4.00285070784015	2.99723324682648	4.71608486950011	3.74807842682122	3.54081061367376	2.95704603667742	3.84816760815124
AT3G27320	alpha/beta-Hydrolases superfamily protein	2.76396493856454	3.12417910149137	3.18490922366153	1.73475261626928	3.47422775880477	2.85164254432689	3.41565021656856	2.13180734498287	3.31244289853595
AT3G27325	hydrolases,acting on ester bond	1.55132813974956	0.716559246552821	1.45123525713631	0	2.38236699702439	2.68727125307371	2.95788460397504	2.13180734498287	1.69314895485005
AT3G27340	Myb domain protein	4.47505577354958	5.92654552713624	4.48485926090115	5.94330786076874	3.76995621889443	3.82921140995795	4.59758329817042	4.4125085823624	5.10870257972484
AT3G27350	transcriptional regulator ATRX-like protein	5.03823102284101	5.21032897852439	5.18056782443053	4.8549277230359	5.88635562119959	5.77167757870882	4.41342587823985	3.86102704693097	4.05617782165967
AT3G27355	Hop-interacting protein	3.41336952175493	4.38825887305665	3.43674609337352	4.73392187362196	4.96994184938926	3.90602361936904	2.76611142866169	4.16295994513462	3.84816760815124
AT3G27360	Histone superfamily protein	5.99442629732283	6.62607779254511	5.54451877343358	5.16685050346329	4.66906677971494	3.90602361936904	3.76262065203808	5.12211846409101	5.10870257972484
AT3G27380	succinate dehydrogenase 2-1	4.65167478427943	5.2351802577251	5.33319247276864	4.45641307914224	5.15194407371773	4.89526647084571	4.41342587823985	3.86102704693097	4.90867003242139
AT3G27390	transmembrane protein	1.96210566906934	1.83714927237878	2.6330271272447	2.49989648450379	1.42522612573575	2.03882545044395	2.76611142866169	2.13180734498287	2.45081129441935
AT3G27400	Pectin lyase-like superfamily protein	0.97484802730907	3.01361250321939	2.9887179577551	2.49989648450379	1.42522612573575	1.73631541083548	1.96397688552643	2.13180734498287	1.69314895485005
AT3G27420	bromodomain testis-specific protein	2.95569203565686	3.72485838332864	2.6330271272447	1.73475261626928	1.81899321048941	2.28876774979365	3.76262065203808	0	2.45081129441935
AT3G27430	N-terminal nucleophile aminohydrolases (Ntn hydrolases) superfamily protein	4.34402477786246	3.85881887704549	4.15105246293725	3.9039392034293	4.22484616044091	4.85708411386115	3.6559742694758	3.47871110275816	3.31244289853595
AT3G27460	SGF29 tudor-like domain-containing protein	2.54279558378939	3.01361250321939	2.9887179577551	1.73475261626928	2.78648777173563	1.3530715944246	1.5529866614087	0	0
AT3G27470	lysine ketoglutarate reductase trans-splicing protein (DUF707)	1.55132813974956	1.83714927237878	0.658225428108673	1.73475261626928	1.42522612573575	2.28876774979365	1.96397688552643	0	0
AT3G27520	cryptic loci regulator	4.27375821977574	5.18504210697867	4.3685426854001	2.99723324682648	4.08855514923713	3.74807842682122	3.41565021656856	2.95704603667742	4.05617782165967
AT3G27530	golgin Putative 6	2.95569203565686	2.61966329889504	1.72794702956093	3.36637771798856	2.95275543066853	2.99918722504191	2.76611142866169	0	2.45081129441935
AT3G27540	beta-1,4-N-acetylglucosaminyltransferase family protein	2.28147173106281	2.61966329889504	1.96003021467945	1.73475261626928	2.59853140864573	2.28876774979365	2.76611142866169	0	2.94501806349775
AT3G27560	Protein kinase superfamily protein	3.27633397526207	2.07597456377668	3.27382973018013	0	2.59853140864573	2.03882545044395	2.95788460397504	2.95704603667742	2.45081129441935
AT3G27570	Sucrase/ferredoxin-like family protein	4.90511135098634	5.35339432310539	5.33319247276864	4.45641307914224	5.59083688015321	5.31700940440153	5.12305331356782	2.13180734498287	4.90867003242139
AT3G27580	Protein kinase superfamily protein	3.1249026479472	2.4601679650242	3.09014601623104	0	1.81899321048941	2.28876774979365	3.27859114924374	0	2.94501806349775
AT3G27630	cyclin-dependent kinase inhibitor SMR3-like protein	6.05852262549995	6.65399196310811	5.68083635923275	6.4062657444818	6.02351051526962	6.3546782319071	4.90754415146666	5.12211846409101	5.0121503966128
AT3G27650	LOB domain-containing protein 25	0.97484802730907	2.28082261369644	1.10854486950118	1.73475261626928	2.12800688204754	1.73631541083548	1.5529866614087	2.13180734498287	1.69314895485005
AT3G27660	oleosin 4	1.96210566906934	1.83714927237878	2.33542087887554	2.99723324682648	2.38236699702439	2.85164254432689	2.54488072508399	4.16295994513462	1.69314895485005
AT3G27670	ARM repeat superfamily protein	0	1.19315135645303	2.33542087887554	3.36637771798856	2.38236699702439	2.03882545044395	1.5529866614087	0	0
AT3G27690	photosystem II light harvesting complex protein 2.3	6.35924825804921	5.15930410015242	5.1098676186448	6.09842169402377	6.9645036874707	6.38182630879273	7.25585763716459	7.32179376794294	6.8994381107454
AT3G27700	zinc finger (CCCH-type) family protein / RNA recognition motif (RRM)-containing protein	2.54279558378939	3.01361250321939	3.09014601623104	2.99723324682648	3.8564406913288	3.25550807110923	3.27859114924374	3.47871110275816	2.45081129441935
AT3G27740	carbamoyl phosphate synthetase A	3.5385103067986	2.76326802847484	4.05396165641398	2.49989648450379	3.57968442089572	3.66210944744826	3.6559742694758	2.13180734498287	2.45081129441935
AT3G27750	PPR containing protein	3.76028950530788	3.49724603622761	3.65108672776473	3.66005249387663	2.59853140864573	3.47308589284985	3.6559742694758	2.95704603667742	2.94501806349775
AT3G27770	plant/protein	2.76396493856454	4.24878009070164	3.43674609337352	2.49989648450379	3.67795483100735	3.36839480853542	3.27859114924374	3.86102704693097	3.60503042151356
AT3G27820	monodehydroascorbate reductase 4	5.308061057028	5.50413795261403	5.41366510271143	6.23846538900203	6.76654504616624	6.36831612715816	6.34466770625008	6.23684768084723	5.64787803697183
AT3G27830	ribosomal protein L12-A	7.37581479655356	7.48528626270138	6.99562828080049	7.16008999928867	7.45496605789398	7.7041318762914	7.90616056103293	8.01168736146282	8.51206733793814
AT3G27850	ribosomal protein L12-C	6.8200558968119	6.98225621863006	6.37670567048273	6.48337273177739	6.69793391439841	6.92455074269913	7.44389205081839	7.49410413962745	8.17560760382149
AT3G27870	ATPase E1-E2 type family protein / haloacid dehalogenase-like hydrolase family protein	1.96210566906934	1.19315135645303	1.72794702956093	0	1.81899321048941	1.3530715944246	1.5529866614087	2.13180734498287	0
AT3G27880	no data	3.5385103067986	3.85881887704549	3.18490922366153	3.66005249387663	3.23692567103531	3.25550807110923	2.76611142866169	0	0
AT3G27890	NADPH:quinone oxidoreductase	5.12060886832855	4.87299438534931	4.59249352612923	5.16685050346329	4.51805395588971	5.00410069542838	4.12441385490991	4.81050964256846	4.90867003242139
AT3G27906	no data	1.96210566906934	2.61966329889504	0.658225428108673	0	2.12800688204754	2.03882545044395	1.96397688552643	2.13180734498287	0
AT3G27925	DegP protease 1	3.1249026479472	1.83714927237878	2.33542087887554	3.9039392034293	3.67795483100735	3.66210944744826	4.12441385490991	3.86102704693097	3.31244289853595
AT3G27960	Tetratricopeptide repeat (TPR)-like superfamily protein	6.96087737651156	7.86552441795675	6.98907740403899	7.27298239320295	7.32450441146554	7.06516720188035	7.16155122534857	7.05445573152144	7.12395866513868
AT3G27990	no data	2.95569203565686	1.55078978111236	1.45123525713631	0	0	0.829668668315542	2.54488072508399	2.13180734498287	2.45081129441935
AT3G28030	5'-3' exonuclease family protein	2.54279558378939	3.12417910149137	2.4918843957202	2.99723324682648	2.78648777173563	2.03882545044395	2.95788460397504	4.16295994513462	2.94501806349775
AT3G28040	Leucine-rich receptor-like protein kinase family protein	2.28147173106281	1.55078978111236	2.15990088517199	3.9039392034293	2.78648777173563	2.50173538854015	3.12713109443602	3.86102704693097	3.60503042151356
AT3G28050	nodulin MtN21 /EamA-like transporter family protein	4.411027355741	4.09435911384877	3.94986231415831	4.29467908079339	4.01525608324913	4.11460190234104	4.53877124390093	4.97471082928283	4.39934584023267
AT3G28080	nodulin MtN21 /EamA-like transporter family protein	1.96210566906934	1.55078978111236	1.45123525713631	0	1.42522612573575	1.3530715944246	3.27859114924374	2.13180734498287	3.60503042151356
AT3G28100	nodulin MtN21 /EamA-like transporter family protein	2.76396493856454	2.89386361252823	2.15990088517199	4.29467908079339	3.10182595982142	3.36839480853542	3.6559742694758	3.47871110275816	3.31244289853595
AT3G28130	nodulin MtN21 /EamA-like transporter family protein	3.1249026479472	3.22687185865763	2.33542087887554	3.66005249387663	3.10182595982142	2.50173538854015	4.65409146725129	4.16295994513462	4.05617782165967
AT3G28140	RNA ligase/cyclic nucleotide phosphodiesterase family protein	4.03974784551455	4.14769052878732	3.83766333734966	4.73392187362196	3.57968442089572	4.11460190234104	4.12441385490991	3.86102704693097	3.60503042151356
AT3G28180	Cellulose-synthase-like C4	3.95247449501601	2.89386361252823	3.65108672776473	2.99723324682648	3.76995621889443	4.04837072238747	4.59758329817042	3.86102704693097	3.31244289853595
AT3G28200	Peroxidase superfamily protein	4.95086302974355	5.15930410015242	5.18056782443053	6.09842169402377	5.04551951468042	4.69336811241297	6.1618825224661	6.17064411077444	5.77100912625202
AT3G28270	transmembrane protein,putative (DUF677)	4.03974784551455	4.74040578869261	3.71599716015332	5.8297831181766	5.15194407371773	4.96872708362397	5.85947433173535	5.49103864327402	6.08764358348803
AT3G28340	galacturonosyltransferase-like 10	2.95569203565686	3.01361250321939	2.33542087887554	3.66005249387663	2.78648777173563	3.47308589284985	1.96397688552643	3.47871110275816	1.69314895485005
AT3G28345	ABC transporter family protein	2.54279558378939	3.32273805524661	3.09014601623104	3.66005249387663	2.59853140864573	2.50173538854015	2.95788460397504	0	2.45081129441935
AT3G28370	spindle assembly checkpoint component	0.97484802730907	2.89386361252823	1.96003021467945	1.73475261626928	1.81899321048941	2.03882545044395	0.976084807289085	2.13180734498287	2.45081129441935
AT3G28420	Putative membrane lipoprotein	4.59517061126214	4.63230056094745	4.19725268468457	3.9039392034293	3.23692567103531	3.5706912186618	2.95788460397504	3.86102704693097	2.45081129441935
AT3G28450	Leucine-rich repeat protein kinase family protein	2.76396493856454	2.07597456377668	3.09014601623104	2.49989648450379	1.81899321048941	3.36839480853542	3.76262065203808	3.47871110275816	2.94501806349775
AT3G28460	methyltransferase	2.76396493856454	3.12417910149137	2.7615836857166	2.99723324682648	1.81899321048941	2.03882545044395	2.76611142866169	2.95704603667742	3.60503042151356
AT3G28480	Oxoglutarate/iron-dependent oxygenase	2.54279558378939	2.61966329889504	2.7615836857166	2.99723324682648	3.23692567103531	3.13303268055077	2.76611142866169	2.13180734498287	1.69314895485005
AT3G28500	60S acidic ribosomal protein family	8.75026547261082	9.01551650190472	8.7226854365995	8.57175470110867	8.39415232050326	8.51389723632331	7.27400110425599	7.52092298560845	8.17560760382149
AT3G28540	P-loop containing nucleoside triphosphate hydrolases superfamily protein	2.28147173106281	2.61966329889504	1.96003021467945	2.49989648450379	3.76995621889443	4.50866696955169	3.6559742694758	4.97471082928283	4.05617782165967
AT3G28690	Protein kinase superfamily protein	4.34402477786246	4.47427527680504	4.62665817814642	4.11249741714235	3.57968442089572	3.74807842682122	5.08245021949134	4.81050964256846	4.67636843708812
AT3G28710	ATPase,V0/A0 complex,subunit C/D	5.70509349262604	5.52444232626652	5.22584699014141	5.57181281500642	5.64043037645832	5.92719341933104	5.47639432846706	5.69320610236252	5.88445262721367
AT3G28715	ATPase,V0/A0 complex,subunit C/D	5.19853593668038	4.96500565339484	4.5575001517188	5.25744769957982	5.53947770162217	5.23005025417542	5.47639432846706	5.59566074047847	4.67636843708812
AT3G28720	transmembrane protein	3.95247449501601	3.49724603622761	4.5575001517188	2.99723324682648	4.40781437008675	4.29679887339763	3.86192330655768	3.47871110275816	3.84816760815124
AT3G28730	high mobility group	2.95569203565686	3.49724603622761	3.35758635757132	2.99723324682648	3.47422775880477	3.36839480853542	2.28347115413541	4.16295994513462	3.31244289853595
AT3G28840	no data	2.76396493856454	1.83714927237878	0	0	1.42522612573575	0.829668668315542	1.5529866614087	0	1.69314895485005
AT3G28850	Glutaredoxin family protein	1.55132813974956	2.76326802847484	1.96003021467945	2.99723324682648	2.12800688204754	2.50173538854015	3.86192330655768	3.47871110275816	2.45081129441935
AT3G28857	basic helix-loop-helix (bHLH) DNA-binding family protein	2.54279558378939	4.14769052878732	2.4918843957202	0	1.81899321048941	1.3530715944246	1.96397688552643	2.13180734498287	0
AT3G28860	ATP binding cassette subfamily B19	4.12204154858598	3.85881887704549	4.84552679363784	4.29467908079339	4.28844900047323	3.82921140995795	3.6559742694758	4.81050964256846	3.60503042151356
AT3G28900	Ribosomal protein L34e superfamily protein	6.99403514262119	7.08152049240636	6.59085860275114	6.1932779464745	5.90676571622508	6.05074720507439	4.81143783127755	5.87049419012965	5.51324900527269
AT3G28910	myb domain protein 30	0.97484802730907	1.19315135645303	0	0	0	2.50173538854015	1.5529866614087	2.13180734498287	3.31244289853595
AT3G28917	mini zinc finger 2	4.411027355741	5.39809480236274	4.1033236603846	1.73475261626928	3.10182595982142	2.99918722504191	4.04211167408418	4.62519054356468	4.90867003242139
AT3G28920	homeobox protein 34	5.7315483236797	4.99441666542889	5.86383651679279	3.66005249387663	5.77973534583954	6.14883128402699	4.59758329817042	5.12211846409101	4.5444960947118
AT3G28930	AIG2-like (avirulence induced family protein	4.47505577354958	4.80822271933158	4.32758881491116	3.66005249387663	3.76995621889443	4.29679887339763	3.6559742694758	4.16295994513462	4.5444960947118
AT3G28940	AIG2-like (avirulence induced family protein	7.1195334236923	7.68338858689867	7.0720028567693	8.17841487509403	7.1557040660947	7.49626276086511	7.46773432649937	7.43892281551263	7.60973063949894
AT3G28950	AIG2-like (avirulence induced family protein	5.92734934876251	5.98632110044631	5.52653648002962	6.23846538900203	4.76161885859329	4.96872708362397	5.59660332028623	5.78457172878568	6.03946529575065
AT3G28960	Transmembrane amino acid transporter family protein	2.28147173106281	3.49724603622761	1.96003021467945	3.9039392034293	3.47422775880477	2.85164254432689	1.96397688552643	0	2.94501806349775
AT3G28970	defective in cullin neddylation protein (DUF298)	2.28147173106281	1.55078978111236	1.96003021467945	0	1.42522612573575	1.73631541083548	2.76611142866169	0	2.45081129441935
AT3G29000	Calcium-binding EF-hand family protein	0.97484802730907	0	0	4.45641307914224	2.38236699702439	2.85164254432689	1.96397688552643	0	0
AT3G29030	expansin A5	4.34402477786246	4.5154337406162	3.51178738318681	4.29467908079339	4.08855514923713	4.35275348192887	4.53877124390093	5.12211846409101	3.60503042151356
AT3G29035	NAC domain containing protein 3	1.96210566906934	0	0	1.73475261626928	3.67795483100735	3.90602361936904	3.27859114924374	2.13180734498287	1.69314895485005
AT3G29075	glycine-rich protein	6.89218415327407	6.82744048875289	6.37670567048273	5.88766185009548	6.13151133199268	6.62843708307705	6.74662416689559	6.02836081486782	6.69691742082287
AT3G29090	pectin methylesterase 31	1.96210566906934	2.07597456377668	3.27382973018013	1.73475261626928	2.38236699702439	2.03882545044395	3.12713109443602	2.13180734498287	2.45081129441935
AT3G29130	kxDL motif protein	3.95247449501601	4.77471270210516	3.18490922366153	4.60182972088306	3.10182595982142	2.68727125307371	3.76262065203808	2.13180734498287	3.31244289853595
AT3G29160	SNF1 kinase homolog 11	3.41336952175493	2.76326802847484	3.43674609337352	3.9039392034293	3.36045031192222	4.11460190234104	3.86192330655768	4.4125085823624	3.84816760815124
AT3G29170	transmembrane protein (DUF872)	3.1249026479472	3.85881887704549	3.83766333734966	1.73475261626928	3.76995621889443	3.25550807110923	3.27859114924374	3.47871110275816	1.69314895485005
AT3G29180	DUF1336 family protein (DUF1336)	4.95086302974355	4.24878009070164	4.93003488063253	3.66005249387663	4.34936583637559	4.45854493233607	3.86192330655768	3.86102704693097	5.0121503966128
AT3G29185	glutamate NMDA receptor subunit epsilon-1,putative (DUF3598)	1.55132813974956	1.83714927237878	1.10854486950118	2.49989648450379	0.881886156388741	0.829668668315542	1.96397688552643	0	0
AT3G29200	chorismate mutase 1	5.03823102284101	5.30726443693531	5.15738393544491	4.29467908079339	5.88635562119959	5.47662535716782	5.04067122074674	5.37823211851281	4.90867003242139
AT3G29240	PPR containing protein (DUF179)	6.25368420339048	5.81558084162071	6.02621507953622	7.25109958747557	6.29528279546359	6.60558864383372	7.28298798381552	7.29096289560432	7.47131566124239
AT3G29270	RING/U-box superfamily protein	4.99520828871108	4.66924305697937	4.52163684915434	4.96656494983846	4.08855514923713	4.60397132181159	4.90754415146666	3.86102704693097	3.31244289853595
AT3G29280	no data	3.5385103067986	3.79339292356122	3.27382973018013	1.73475261626928	2.12800688204754	1.73631541083548	1.96397688552643	3.86102704693097	1.69314895485005
AT3G29290	Pentatricopeptide repeat (PPR) superfamily protein	0	1.83714927237878	0.658225428108673	0	1.81899321048941	1.3530715944246	2.95788460397504	3.47871110275816	0
AT3G29310	calmodulin-binding protein-like protein	2.95569203565686	2.07597456377668	3.27382973018013	2.99723324682648	2.59853140864573	2.50173538854015	3.6559742694758	2.13180734498287	3.31244289853595
AT3G29350	histidine-containing phosphotransmitter 2	4.12204154858598	4.24878009070164	3.43674609337352	4.45641307914224	3.67795483100735	3.74807842682122	3.54081061367376	4.16295994513462	3.84816760815124
AT3G29360	UDP-glucose 6-dehydrogenase family protein	8.02090413243432	7.98755110394483	8.45677738307658	8.04488222110765	8.98009445420991	8.53823238596033	7.30079552266287	7.25945874287263	7.45304135746121
AT3G29370	no data	4.90511135098634	4.70526315216993	3.71599716015332	3.36637771798856	1.42522612573575	2.28876774979365	2.54488072508399	3.47871110275816	3.60503042151356
AT3G29375	XH domain-containing protein	3.85957981672658	2.89386361252823	3.09014601623104	2.49989648450379	1.81899321048941	2.99918722504191	1.96397688552643	2.13180734498287	3.84816760815124
AT3G29400	exocyst subunit exo70 family protein E1	0.97484802730907	1.19315135645303	1.72794702956093	2.49989648450379	3.10182595982142	2.68727125307371	2.76611142866169	0	2.94501806349775
AT3G29575	ABI five binding protein 3	2.28147173106281	2.28082261369644	3.27382973018013	1.73475261626928	2.59853140864573	2.99918722504191	1.96397688552643	0	2.45081129441935
AT3G29630	UDP-Glycosyltransferase superfamily protein	0.97484802730907	1.83714927237878	1.96003021467945	2.99723324682648	2.78648777173563	2.68727125307371	1.5529866614087	0	2.45081129441935
AT3G29631	nuclease	1.96210566906934	0.716559246552821	1.10854486950118	4.29467908079339	3.57968442089572	3.47308589284985	2.28347115413541	3.47871110275816	2.45081129441935
AT3G29644	Natural antisense transcript overlaps with AT3G29642. Has been identified as a translated small open reading frame by ribosome profiling.	2.28147173106281	2.4601679650242	1.96003021467945	2.49989648450379	0.881886156388741	0.829668668315542	1.96397688552643	0	1.69314895485005
AT3G29670	HXXXD-type acyl-transferase family protein	3.1249026479472	2.4601679650242	3.77811242151	2.49989648450379	2.12800688204754	3.25550807110923	2.76611142866169	4.4125085823624	3.31244289853595
AT3G29680	HXXXD-type acyl-transferase family protein	2.54279558378939	2.61966329889504	3.27382973018013	0	2.38236699702439	2.03882545044395	1.5529866614087	0	1.69314895485005
AT3G29760	Haloacid dehalogenase-like hydrolase (HAD) superfamily protein	3.27633397526207	3.65290505984513	3.35758635757132	3.66005249387663	2.78648777173563	2.03882545044395	4.04211167408418	2.95704603667742	1.69314895485005
AT3G29770	methyl esterase 11	2.54279558378939	2.28082261369644	0.658225428108673	1.73475261626928	1.42522612573575	1.73631541083548	0.976084807289085	2.13180734498287	0
AT3G29810	COBRA-like protein 2	2.28147173106281	1.55078978111236	1.72794702956093	1.73475261626928	1.42522612573575	2.85164254432689	1.96397688552643	2.13180734498287	1.69314895485005
AT3G30180	brassinosteroid-6-oxidase 2	1.55132813974956	1.55078978111236	1.10854486950118	2.49989648450379	0.881886156388741	1.3530715944246	1.96397688552643	2.95704603667742	2.94501806349775
AT3G30300	O-fucosyltransferase family protein	0	2.07597456377668	2.33542087887554	1.73475261626928	2.38236699702439	0.829668668315542	2.54488072508399	2.13180734498287	2.45081129441935
AT3G30380	alpha/beta-Hydrolases superfamily protein	0.97484802730907	2.07597456377668	0.658225428108673	2.49989648450379	2.78648777173563	2.03882545044395	1.96397688552643	2.13180734498287	1.69314895485005
AT3G30390	Transmembrane amino acid transporter family protein	6.75706580215277	5.81558084162071	6.30467410897888	6.98554717782344	7.01237881228698	6.60558864383372	7.50661621283233	7.01726661753707	7.21352948540638
AT3G30460	RING/U-box superfamily protein	2.28147173106281	3.57717387680482	2.4918843957202	3.9039392034293	1.81899321048941	1.73631541083548	2.28347115413541	0	4.39934584023267
AT3G30530	basic leucine-zipper 42	0.97484802730907	2.28082261369644	0.658225428108673	2.49989648450379	0.881886156388741	0.829668668315542	3.12713109443602	0	0
AT3G30580	no data	0	2.4601679650242	1.45123525713631	0	2.12800688204754	0	3.41565021656856	3.47871110275816	2.94501806349775
AT3G30720	qua-quine starch	1.55132813974956	2.89386361252823	1.10854486950118	1.73475261626928	1.42522612573575	1.73631541083548	1.96397688552643	0	1.69314895485005
AT3G30775	Methylenetetrahydrofolate reductase family protein	5.40985484527915	4.43190803905348	5.33319247276864	2.99723324682648	4.40781437008675	4.35275348192887	4.65409146725129	2.13180734498287	2.45081129441935
AT3G30841	Cofactor-independent phosphoglycerate mutase	0	2.07597456377668	2.15990088517199	0	1.42522612573575	1.73631541083548	0.976084807289085	2.13180734498287	1.69314895485005
AT3G32930	6,7-dimethyl-8-ribityllumazine synthase	0.97484802730907	1.83714927237878	3.09014601623104	2.49989648450379	0	1.3530715944246	1.5529866614087	0	0
AT3G32940	RNA-binding KH domain-containing protein	3.41336952175493	2.76326802847484	3.18490922366153	0	3.23692567103531	3.25550807110923	3.12713109443602	0	1.69314895485005
AT3G33520	actin-related protein 6	2.95569203565686	2.07597456377668	2.15990088517199	2.49989648450379	2.59853140864573	0.829668668315542	2.76611142866169	2.13180734498287	1.69314895485005
AT3G33530	Transducin family protein / WD-40 repeat family protein	2.95569203565686	1.55078978111236	3.18490922366153	1.73475261626928	2.38236699702439	2.85164254432689	2.95788460397504	2.13180734498287	2.45081129441935
AT3G41768	18S ribosomal RNA	7.81365757863208	6.19071216278359	8.68670263377792	8.05754535183866	8.1420534644237	7.93243768527354	6.46010002459735	8.18937444948283	7.93347991772172
AT3G42050	vacuolar ATP synthase subunit H family protein	5.75752677243209	4.66924305697937	5.7288081984719	5.16685050346329	6.2480733459212	5.92719341933104	5.92982475347411	5.49103864327402	5.64787803697183
AT3G42150	transmembrane protein	3.1249026479472	3.01361250321939	2.33542087887554	2.49989648450379	2.78648777173563	2.03882545044395	2.76611142866169	2.95704603667742	0
AT3G42170	BED zinc finger and hAT dimerization domain-containing protein DAYSLEEPER	3.27633397526207	2.89386361252823	4.32758881491116	2.99723324682648	4.08855514923713	4.04837072238747	4.59758329817042	4.62519054356468	2.45081129441935
AT3G42670	chromatin remodeling 38	1.96210566906934	1.83714927237878	1.10854486950118	0	0.881886156388741	1.73631541083548	1.5529866614087	0	0
AT3G42790	alfin-like 3	4.80901081167089	4.99441666542889	4.32758881491116	5.42317594141341	4.34936583637559	4.11460190234104	4.27614494271245	4.62519054356468	4.05617782165967
AT3G42860	zinc knuckle (CCHC-type) family protein	0.97484802730907	0	1.72794702956093	0	1.42522612573575	2.50173538854015	1.5529866614087	0	1.69314895485005
AT3G42950	Pectin lyase-like superfamily protein	5.47393418236031	5.07921475088988	5.89220073565199	4.73392187362196	6.44234409075034	6.46033367719573	5.44470914615107	5.49103864327402	4.5444960947118
AT3G43210	ATP binding microtubule motor family protein	1.55132813974956	1.55078978111236	1.96003021467945	1.73475261626928	0.881886156388741	2.28876774979365	0.976084807289085	2.13180734498287	2.45081129441935
AT3G43220	Phosphoinositide phosphatase family protein	2.54279558378939	2.61966329889504	2.6330271272447	2.49989648450379	3.47422775880477	2.28876774979365	3.41565021656856	3.86102704693097	1.69314895485005
AT3G43230	RING/FYVE/PHD-type zinc finger family protein	2.76396493856454	2.07597456377668	3.51178738318681	1.73475261626928	2.95275543066853	4.1779255355678	3.12713109443602	0	0
AT3G43240	ARID/BRIGHT DNA-binding domain-containing protein	2.28147173106281	1.19315135645303	2.6330271272447	0	0.881886156388741	2.85164254432689	1.96397688552643	0	0
AT3G43270	Plant invertase/pectin methylesterase inhibitor superfamily	0	0.716559246552821	0	2.49989648450379	2.38236699702439	2.28876774979365	1.96397688552643	0	1.69314895485005
AT3G43300	HOPM interactor 7	2.95569203565686	3.32273805524661	3.09014601623104	4.45641307914224	3.36045031192222	2.85164254432689	2.76611142866169	2.13180734498287	4.39934584023267
AT3G43430	RING/U-box superfamily protein	3.1249026479472	2.4601679650242	2.7615836857166	2.99723324682648	2.59853140864573	2.28876774979365	3.12713109443602	2.95704603667742	2.94501806349775
AT3G43440	jasmonate-zim-domain protein 11	0.97484802730907	2.07597456377668	1.10854486950118	1.73475261626928	1.42522612573575	1.73631541083548	1.96397688552643	0	2.94501806349775
AT3G43520	Transmembrane proteins 14C	4.12204154858598	4.03898029460068	4.05396165641398	4.29467908079339	4.40781437008675	4.11460190234104	4.04211167408418	4.62519054356468	4.39934584023267
AT3G43540	initiation factor 4F subunit (DUF1350)	2.28147173106281	1.55078978111236	1.96003021467945	1.73475261626928	2.12800688204754	1.3530715944246	0.976084807289085	0	2.45081129441935
AT3G43590	zinc knuckle (CCHC-type) family protein	3.27633397526207	3.79339292356122	3.65108672776473	0	3.10182595982142	3.47308589284985	3.27859114924374	2.95704603667742	3.84816760815124
AT3G43610	Spc97 / Spc98 family of spindle pole body (SBP) component	1.55132813974956	2.07597456377668	2.7615836857166	0	2.12800688204754	2.03882545044395	3.12713109443602	2.13180734498287	2.94501806349775
AT3G43670	Copper amine oxidase family protein	3.41336952175493	2.28082261369644	2.9887179577551	2.99723324682648	2.38236699702439	2.68727125307371	3.76262065203808	3.47871110275816	3.60503042151356
AT3G43720	Bifunctional inhibitor/lipid-transfer protein/seed storage 2S albumin superfamily protein	4.34402477786246	4.24878009070164	3.71599716015332	5.8297831181766	5.04551951468042	4.89526647084571	5.23842582079742	5.49103864327402	4.67636843708812
AT3G43740	Leucine-rich repeat (LRR) family protein	5.19853593668038	5.48354373271914	5.59715870913548	3.66005249387663	4.57016778608688	4.55710597763823	4.90754415146666	4.16295994513462	4.67636843708812
AT3G43800	glutathione S-transferase tau 27	4.34402477786246	4.93498256422039	4.3685426854001	2.99723324682648	4.76161885859329	4.23858620491729	4.95329844997747	5.2558511487642	5.19919635916146
AT3G43810	calmodulin 7	7.05814847090877	7.08152049240636	7.04699123017429	6.65983381774999	6.58848189056115	6.86807301439285	6.06100162137905	6.17064411077444	6.08764358348803
AT3G43960	Cysteine proteinases superfamily protein	2.76396493856454	2.61966329889504	1.45123525713631	0	1.42522612573575	1.3530715944246	0	2.13180734498287	0
AT3G43980	Ribosomal protein S14p/S29e family protein	7.30711669264518	7.5949532283254	7.0279437716116	6.87542634088863	6.02351051526962	6.38182630879273	5.53775047693752	5.87049419012965	5.93799561621088
AT3G44010	Ribosomal protein S14p/S29e family protein	9.62703247163974	10.1428237886615	9.05298806495067	9.41117508899252	8.44038663831043	9.02943345781926	7.46773432649937	7.54725237009496	8.32376310375101
AT3G44020	thylakoid lumenal P17.1 protein	2.54279558378939	3.79339292356122	2.4918843957202	2.49989648450379	3.8564406913288	2.99918722504191	3.12713109443602	2.95704603667742	3.31244289853595
AT3G44100	MD-2-related lipid recognition domain-containing protein	5.27246861546634	5.73074645464189	5.57982460036735	5.70655630479134	5.48622245699585	5.70874708084436	5.73401772212042	5.59566074047847	5.51324900527269
AT3G44110	DNAJ homologue 3	7.92673464533761	7.71022565648112	8.03518066950505	7.56670983377149	8.22566615787545	8.21878053179324	7.37831638086794	7.64801269364821	7.19165271651062
AT3G44150	Expp1 protein	2.28147173106281	2.61966329889504	2.4918843957202	3.36637771798856	2.38236699702439	2.28876774979365	1.96397688552643	2.13180734498287	1.69314895485005
AT3G44160	Outer membrane OMP85 family protein	2.76396493856454	2.61966329889504	1.96003021467945	2.49989648450379	2.78648777173563	2.50173538854015	2.76611142866169	0	0
AT3G44190	FAD/NAD(P)-binding oxidoreductase family protein	4.27375821977574	4.14769052878732	4.48485926090115	2.99723324682648	4.71608486950011	4.93246429450217	4.47745942745878	2.95704603667742	4.23794136456735
AT3G44200	serine/threonine-protein kinase NEK5	3.27633397526207	4.03898029460068	3.18490922366153	4.29467908079339	4.57016778608688	4.60397132181159	3.54081061367376	3.86102704693097	3.60503042151356
AT3G44220	Late embryosis abundant (LEA) hydroxyproline-rich glycoprotein family	4.411027355741	5.18504210697867	5.03552335736219	5.64075706937512	5.37342485448694	4.85708411386115	4.47745942745878	5.12211846409101	3.60503042151356
AT3G44260	Polynucleotidyl transferase,ribonuclease H-like superfamily protein	1.96210566906934	0.716559246552821	1.72794702956093	5.8297831181766	4.40781437008675	4.81786368709476	3.27859114924374	4.62519054356468	2.94501806349775
AT3G44280	peptidyl-prolyl cis-trans isomerase G	3.1249026479472	3.65290505984513	2.33542087887554	2.49989648450379	2.78648777173563	2.03882545044395	1.96397688552643	4.16295994513462	0
AT3G44310	nitrilase 1	7.71103900951638	7.23724990277272	7.1852229719899	9.10449630263891	8.48518517012954	8.83687622097401	8.59213434698634	8.65655625894894	8.13032429351593
AT3G44330	M28 Zn-peptidase nicastrin	4.12204154858598	3.79339292356122	3.83766333734966	4.11249741714235	4.46398686387976	4.64936204186665	4.27614494271245	4.62519054356468	3.84816760815124
AT3G44340	no data	3.95247449501601	3.98139057286976	4.48485926090115	4.45641307914224	4.08855514923713	4.60397132181159	3.6559742694758	4.16295994513462	3.60503042151356
AT3G44380	Late embryosis abundant (LEA) hydroxyproline-rich glycoprotein family	3.27633397526207	3.22687185865763	1.72794702956093	4.29467908079339	2.95275543066853	2.68727125307371	3.6559742694758	0	4.23794136456735
AT3G44400	Disease resistance protein (TIR-NBS-LRR class) family	2.76396493856454	2.61966329889504	2.4918843957202	0	2.78648777173563	2.28876774979365	2.95788460397504	2.95704603667742	2.45081129441935
AT3G44430	transmembrane protein	3.95247449501601	3.12417910149137	3.18490922366153	2.99723324682648	3.47422775880477	2.99918722504191	5.12305331356782	3.47871110275816	4.23794136456735
AT3G44450	no data	3.65365735970074	4.93498256422039	3.77811242151	5.07018057864529	4.76161885859329	3.97895208816898	3.95482878841857	3.86102704693097	3.84816760815124
AT3G44480	Disease resistance protein (TIR-NBS-LRR class) family	2.76396493856454	3.12417910149137	3.83766333734966	1.73475261626928	3.36045031192222	2.99918722504191	4.76087209122357	2.95704603667742	4.05617782165967
AT3G44590	60S acidic ribosomal protein family	6.50438801407986	6.79437901004907	5.61428701731648	5.57181281500642	5.15194407371773	5.03862769423236	3.76262065203808	4.4125085823624	5.51324900527269
AT3G44600	cyclophilin71	2.76396493856454	2.4601679650242	2.6330271272447	2.49989648450379	2.59853140864573	3.13303268055077	1.96397688552643	3.47871110275816	3.84816760815124
AT3G44610	Protein kinase superfamily protein	1.55132813974956	1.19315135645303	0	1.73475261626928	2.12800688204754	0	1.96397688552643	0	2.94501806349775
AT3G44620	protein-tyrosine phosphatase	4.59517061126214	4.14769052878732	4.40836601483294	3.36637771798856	4.34936583637559	4.40661868821256	3.95482878841857	3.86102704693097	4.23794136456735
AT3G44630	Disease resistance protein (TIR-NBS-LRR class) family	2.54279558378939	3.12417910149137	2.4918843957202	2.99723324682648	3.23692567103531	3.25550807110923	4.27614494271245	2.13180734498287	4.23794136456735
AT3G44690	no data	0.97484802730907	1.83714927237878	1.96003021467945	0	0.881886156388741	2.28876774979365	0	0	0
AT3G44716	no data	3.76028950530788	4.55545049619856	4.00285070784015	2.99723324682648	2.59853140864573	3.5706912186618	2.95788460397504	3.86102704693097	1.69314895485005
AT3G44720	arogenate dehydratase 4	6.34218197599976	4.80822271933158	6.30467410897888	4.73392187362196	5.92689108889937	5.39902369155981	4.53877124390093	4.97471082928283	5.19919635916146
AT3G44730	kinesin-like protein 1	5.23597582062247	5.71316409909026	5.83490343818429	4.45641307914224	4.51805395588971	4.93246429450217	3.76262065203808	2.13180734498287	4.39934584023267
AT3G44735	PHYTOSULFOKINE 3	5.44225025635707	5.94172320992826	5.00986550261143	4.45641307914224	3.47422775880477	3.97895208816898	5.04067122074674	4.4125085823624	5.28434735132033
AT3G44750	histone deacetylase 3	4.03974784551455	4.5154337406162	3.71599716015332	3.9039392034293	3.67795483100735	4.23858620491729	3.27859114924374	3.47871110275816	0
AT3G44820	Phototropic-responsive NPH3 family protein	3.41336952175493	2.76326802847484	4.05396165641398	2.49989648450379	3.57968442089572	3.13303268055077	4.04211167408418	2.13180734498287	4.05617782165967
AT3G44850	Protein kinase superfamily protein	2.95569203565686	3.65290505984513	3.89485327096809	3.36637771798856	3.67795483100735	3.5706912186618	4.04211167408418	2.13180734498287	3.60503042151356
AT3G44880	Pheophorbide a oxygenase family protein with Rieske 2Fe-2S domain-containing protein	0.97484802730907	1.19315135645303	2.15990088517199	0	1.81899321048941	2.03882545044395	1.96397688552643	0	3.60503042151356
AT3G44890	ribosomal protein L9	4.90511135098634	5.02324005919984	4.05396165641398	4.60182972088306	3.57968442089572	3.97895208816898	5.08245021949134	3.47871110275816	5.36475141986339
AT3G44940	enabled-like protein (DUF1635)	2.76396493856454	3.01361250321939	1.96003021467945	2.49989648450379	2.12800688204754	1.73631541083548	1.96397688552643	2.13180734498287	2.94501806349775
AT3G44990	xyloglucan endo-transglycosylase-related 8	3.27633397526207	2.89386361252823	1.96003021467945	3.9039392034293	3.47422775880477	2.68727125307371	4.34641768105606	4.4125085823624	4.67636843708812
AT3G45010	serine carboxypeptidase-like 48	4.75844827135788	5.25961069785063	5.90617642816441	6.4062657444818	6.94489975915676	6.81925826254224	5.12305331356782	5.2558511487642	4.39934584023267
AT3G45020	Ribosomal L18p/L5e family protein	2.54279558378939	2.89386361252823	2.15990088517199	2.49989648450379	2.78648777173563	1.3530715944246	1.5529866614087	0	2.94501806349775
AT3G45030	Ribosomal protein S10p/S20e family protein	6.90386257263741	6.73463316809698	6.41630736555233	6.23846538900203	5.73477851631895	5.75100425577264	5.23842582079742	3.86102704693097	5.58213336115966
AT3G45040	phosphatidate cytidylyltransferase family protein	0.97484802730907	1.83714927237878	3.09014601623104	2.49989648450379	1.42522612573575	2.50173538854015	1.5529866614087	0	1.69314895485005
AT3G45050	transmembrane protein	0.97484802730907	1.19315135645303	1.45123525713631	1.73475261626928	2.12800688204754	2.68727125307371	2.28347115413541	2.13180734498287	0
AT3G45070	P-loop containing nucleoside triphosphate hydrolases superfamily protein	1.96210566906934	2.89386361252823	2.87961614385852	0	2.38236699702439	1.3530715944246	1.5529866614087	2.95704603667742	0
AT3G45080	P-loop containing nucleoside triphosphate hydrolases superfamily protein	0	2.07597456377668	0.658225428108673	1.73475261626928	0	1.3530715944246	2.54488072508399	2.13180734498287	1.69314895485005
AT3G45090	P-loop containing nucleoside triphosphate hydrolases superfamily protein	0.97484802730907	1.83714927237878	1.45123525713631	2.49989648450379	3.57968442089572	2.50173538854015	1.96397688552643	2.13180734498287	0
AT3G45100	UDP-Glycosyltransferase superfamily protein	1.55132813974956	1.83714927237878	1.10854486950118	0	1.81899321048941	2.03882545044395	2.76611142866169	0	1.69314895485005
AT3G45160	Putative membrane lipoprotein	9.44916699231149	10.2997800532817	9.69000870112236	10.3751347973767	7.37665033995607	7.45211832339074	8.55922256110361	9.10063923289324	8.76262042611311
AT3G45190	SIT4 phosphatase-associated family protein	4.1998933191202	3.72485838332864	4.40836601483294	2.49989648450379	4.08855514923713	3.97895208816898	4.20227321243946	3.47871110275816	3.84816760815124
AT3G45210	transcription initiation factor TFIID subunit (Protein of unknown function,DUF584)	5.75752677243209	6.09891887725538	5.92001803307901	6.1932779464745	5.34379149767241	5.07234765937072	5.27492028228341	5.2558511487642	5.0121503966128
AT3G45230	hydroxyproline-rich glycoprotein family protein	4.1998933191202	4.43190803905348	4.44711954778873	2.99723324682648	4.76161885859329	4.29679887339763	3.41565021656856	2.95704603667742	2.94501806349775
AT3G45240	geminivirus rep interacting kinase 1	3.95247449501601	3.32273805524661	3.18490922366153	0	1.81899321048941	3.36839480853542	4.20227321243946	2.13180734498287	4.23794136456735
AT3G45280	syntaxin of plants 72	3.41336952175493	2.07597456377668	2.6330271272447	3.9039392034293	4.34936583637559	4.45854493233607	2.76611142866169	2.95704603667742	3.60503042151356
AT3G45300	isovaleryl-CoA-dehydrogenase	1.55132813974956	1.55078978111236	1.96003021467945	2.99723324682648	2.59853140864573	2.85164254432689	2.76611142866169	2.95704603667742	1.69314895485005
AT3G45310	Cysteine proteinases superfamily protein	5.03823102284101	4.55545049619856	4.40836601483294	3.66005249387663	3.67795483100735	4.04837072238747	4.86029111866707	4.16295994513462	5.0121503966128
AT3G45490	reverse transcriptase-like protein	0.97484802730907	2.07597456377668	0.658225428108673	2.49989648450379	1.42522612573575	1.3530715944246	1.5529866614087	0	1.69314895485005
AT3G45600	tetraspanin3	6.15940097858954	5.92654552713624	5.77523610055952	6.75620019351896	5.45883902635959	5.52613375340286	7.16155122534857	6.47490982414021	6.78721367119862
AT3G45610	Dof-type zinc finger DNA-binding family protein	2.95569203565686	2.4601679650242	1.96003021467945	0	1.42522612573575	3.36839480853542	3.27859114924374	0	2.45081129441935
AT3G45620	Transducin/WD40 repeat-like superfamily protein	1.55132813974956	1.55078978111236	2.6330271272447	4.11249741714235	2.59853140864573	2.28876774979365	2.76611142866169	2.13180734498287	2.45081129441935
AT3G45630	RNA binding (RRM/RBD/RNP motifs) family protein	3.27633397526207	3.12417910149137	3.35758635757132	4.11249741714235	4.08855514923713	3.97895208816898	2.95788460397504	2.95704603667742	0
AT3G45640	mitogen-activated protein kinase 3	0	2.07597456377668	2.15990088517199	3.66005249387663	2.78648777173563	3.90602361936904	3.41565021656856	3.47871110275816	2.94501806349775
AT3G45730	no data	7.98836513926879	8.0864639175853	7.78589900000731	7.06295037930154	7.246580512453	7.45211832339074	6.32739674707655	5.95158574165354	6.34713807567282
AT3G45740	hydrolase family protein / HAD-superfamily protein	0.97484802730907	1.19315135645303	0.658225428108673	1.73475261626928	1.42522612573575	1.3530715944246	2.76611142866169	0	1.69314895485005
AT3G45750	Nucleotidyltransferase family protein	1.55132813974956	1.83714927237878	1.72794702956093	1.73475261626928	2.12800688204754	0.829668668315542	1.5529866614087	0	0
AT3G45770	Polyketide synthase,enoylreductase family protein	2.28147173106281	1.83714927237878	2.4918843957202	2.99723324682648	2.38236699702439	3.36839480853542	2.95788460397504	0	2.94501806349775
AT3G45780	phototropin 1	3.76028950530788	3.57717387680482	2.33542087887554	3.66005249387663	4.62046457703567	4.81786368709476	5.31051430925672	5.12211846409101	5.19919635916146
AT3G45830	nuclear factor kappa-B-binding-like protein	3.85957981672658	3.65290505984513	4.28543833348335	2.99723324682648	4.22484616044091	3.90602361936904	3.86192330655768	3.86102704693097	2.45081129441935
AT3G45850	P-loop containing nucleoside triphosphate hydrolases superfamily protein	1.55132813974956	2.76326802847484	2.33542087887554	1.73475261626928	2.78648777173563	2.03882545044395	3.12713109443602	2.95704603667742	2.45081129441935
AT3G45870	nodulin MtN21 /EamA-like transporter family protein	3.5385103067986	2.07597456377668	4.24201920467188	3.66005249387663	3.93803263300186	3.66210944744826	2.54488072508399	2.13180734498287	2.45081129441935
AT3G45900	Ribonuclease P protein subunit P38-like protein	2.76396493856454	2.89386361252823	2.6330271272447	2.49989648450379	3.23692567103531	2.99918722504191	3.95482878841857	2.95704603667742	3.60503042151356
AT3G45930	Histone superfamily protein	6.56448658612582	7.43790364924598	6.23993438551544	5.70655630479134	5.68837557138732	5.4253574413037	4.41342587823985	4.81050964256846	5.58213336115966
AT3G45960	expansin-like A3	2.28147173106281	2.76326802847484	2.33542087887554	2.99723324682648	2.95275543066853	3.5706912186618	2.95788460397504	4.16295994513462	2.45081129441935
AT3G45970	expansin-like A1	3.85957981672658	4.29678701329417	4.44711954778873	4.45641307914224	4.89018499766001	5.13751148710344	4.12441385490991	5.2558511487642	5.0121503966128
AT3G45980	Histone superfamily protein	6.47337305961256	6.86772956584276	6.29408389489514	5.8297831181766	5.90676571622508	5.81215617776988	5.50739855386161	5.87049419012965	5.58213336115966
AT3G46000	actin depolymerizing factor 2	7.60055841299887	7.68789624365407	7.10872558708056	6.52043393054052	6.56298888556738	6.88714564345629	6.62467261961355	5.78457172878568	6.8444168310547
AT3G46010	actin depolymerizing factor 1	8.13430259765565	8.81582366341728	8.07284045990246	7.92561565082096	7.54235285455815	7.81285639803285	7.31838593599964	7.0907102433086	7.92023773717706
AT3G46020	RNA-binding (RRM/RBD/RNP motifs) family protein	1.96210566906934	2.07597456377668	0.658225428108673	1.73475261626928	2.12800688204754	0	0.976084807289085	0	0
AT3G46030	Histone superfamily protein	7.35043480797216	8.17902809887795	7.57024935892325	6.78694310079911	6.97420665338388	6.86807301439285	6.30991652408897	6.17064411077444	6.26571796849978
AT3G46040	ribosomal protein S15A D	7.29829477410459	8.13348825262292	7.12076167192522	7.53083321700141	6.58848189056115	6.81925826254224	6.83482514437471	7.16059547358527	7.45304135746121
AT3G46060	RAB GTPase homolog 8A	6.40926823250747	5.46265127144857	6.50162606955571	5.70655630479134	6.51061031221412	6.59402727885034	6.34466770625008	6.10125580781745	6.1342648312229
AT3G46100	Histidyl-tRNA synthetase 1	1.96210566906934	2.07597456377668	2.15990088517199	1.73475261626928	1.81899321048941	2.68727125307371	2.95788460397504	3.86102704693097	3.31244289853595
AT3G46110	UPSTREAM OF FLC-like protein (DUF966)	1.55132813974956	2.28082261369644	1.72794702956093	0	1.81899321048941	1.73631541083548	1.5529866614087	2.95704603667742	1.69314895485005
AT3G46130	myb domain protein 48	1.55132813974956	1.19315135645303	1.45123525713631	3.36637771798856	1.42522612573575	0.829668668315542	2.28347115413541	0	0
AT3G46180	UDP-galactose transporter 5	0	2.28082261369644	1.72794702956093	1.73475261626928	1.42522612573575	1.3530715944246	2.54488072508399	0	1.69314895485005
AT3G46200	nudix hydrolase homolog 9	0.97484802730907	1.83714927237878	1.45123525713631	3.36637771798856	1.81899321048941	1.3530715944246	0.976084807289085	0	0
AT3G46210	Ribosomal protein S5 domain 2-like superfamily protein	1.55132813974956	3.22687185865763	2.6330271272447	2.49989648450379	3.10182595982142	2.68727125307371	1.96397688552643	2.13180734498287	1.69314895485005
AT3G46220	E3 UFM1-protein ligase-like protein	0	2.07597456377668	1.96003021467945	0	1.42522612573575	0	0.976084807289085	0	2.45081129441935
AT3G46230	heat shock protein 17.4	0.97484802730907	1.83714927237878	2.33542087887554	1.73475261626928	2.38236699702439	3.25550807110923	1.5529866614087	0	0
AT3G46290	hercules receptor kinase 1	2.54279558378939	3.22687185865763	3.58311765791439	3.66005249387663	3.67795483100735	2.68727125307371	4.27614494271245	3.47871110275816	3.84816760815124
AT3G46320	Histone superfamily protein	6.84450152291692	7.61402702359143	6.59085860275114	5.70655630479134	5.73477851631895	5.68714509422407	5.16254488855359	4.97471082928283	6.30700232522094
AT3G46430	ATP synthase	6.40926823250747	6.61665174256371	5.69700485916419	5.07018057864529	5.08187368397783	5.55026508160872	4.04211167408418	4.16295994513462	5.88445262721367
AT3G46440	UDP-XYL synthase 5	5.19853593668038	4.66924305697937	5.57982460036735	4.96656494983846	6.1826237940247	5.98144561544935	4.59758329817042	3.86102704693097	4.05617782165967
AT3G46450	SEC14 cytosolic factor family protein / phosphoglyceride transfer family protein	4.1998933191202	2.61966329889504	2.87961614385852	4.11249741714235	4.15830947860393	3.13303268055077	3.76262065203808	3.86102704693097	3.60503042151356
AT3G46460	ubiquitin-conjugating enzyme 13	3.27633397526207	3.01361250321939	2.6330271272447	2.49989648450379	3.10182595982142	2.68727125307371	2.76611142866169	0	2.94501806349775
AT3G46510	plant U-box 13	3.76028950530788	3.72485838332864	4.32758881491116	4.45641307914224	4.08855514923713	4.1779255355678	4.41342587823985	3.86102704693097	4.05617782165967
AT3G46530	NB-ARC domain-containing disease resistance protein	3.1249026479472	2.4601679650242	2.15990088517199	2.99723324682648	2.59853140864573	2.50173538854015	3.76262065203808	4.16295994513462	3.84816760815124
AT3G46540	ENTH/VHS family protein	3.1249026479472	3.57717387680482	1.72794702956093	3.9039392034293	3.23692567103531	3.13303268055077	2.28347115413541	0	0
AT3G46550	Fasciclin-like arabinogalactan family protein	3.41336952175493	3.65290505984513	4.00285070784015	2.49989648450379	3.47422775880477	3.47308589284985	3.95482878841857	3.86102704693097	3.31244289853595
AT3G46560	Tim10/DDP family zinc finger protein	7.1492734483904	7.56095498982758	6.59085860275114	6.95879491678379	5.80169909660462	6.21070156486344	4.59758329817042	4.62519054356468	5.44090998945584
AT3G46580	methyl-CPG-binding domain protein 5	2.54279558378939	2.61966329889504	2.6330271272447	2.99723324682648	2.12800688204754	2.85164254432689	1.96397688552643	2.13180734498287	1.69314895485005
AT3G46590	TRF-like 1	4.85786111238765	4.70526315216993	4.52163684915434	4.60182972088306	5.00822553111048	4.69336811241297	5.83524063318812	4.97471082928283	4.79718981940131
AT3G46600	GRAS family transcription factor	2.76396493856454	2.28082261369644	2.4918843957202	2.99723324682648	3.23692567103531	2.99918722504191	3.27859114924374	3.86102704693097	0
AT3G46610	Pentatricopeptide repeat (PPR-like) superfamily protein	1.96210566906934	0.716559246552821	1.96003021467945	2.49989648450379	2.38236699702439	2.03882545044395	2.28347115413541	2.13180734498287	2.94501806349775
AT3G46620	zinc finger (C3HC4-type RING finger) family protein	5.65068247394889	5.21032897852439	5.48988518008323	6.75620019351896	7.09474336569596	7.20092903152499	4.90754415146666	5.49103864327402	4.23794136456735
AT3G46630	DCL protein (DUF3223)	1.55132813974956	2.89386361252823	2.33542087887554	0	1.81899321048941	3.13303268055077	2.76611142866169	3.47871110275816	2.94501806349775
AT3G46640	Homeodomain-like superfamily protein	3.65365735970074	4.03898029460068	3.18490922366153	2.99723324682648	5.18574303828755	4.89526647084571	2.54488072508399	0	3.60503042151356
AT3G46650	UDP-Glycosyltransferase superfamily protein	2.28147173106281	3.32273805524661	1.72794702956093	2.49989648450379	0	2.03882545044395	3.12713109443602	4.16295994513462	2.45081129441935
AT3G46740	translocon at the outer envelope membrane of chloroplasts 75-III	3.76028950530788	3.57717387680482	3.35758635757132	3.66005249387663	4.15830947860393	3.5706912186618	3.6559742694758	2.95704603667742	2.94501806349775
AT3G46780	plastid transcriptionally active 16	4.03974784551455	3.41262899320348	2.33542087887554	3.66005249387663	4.46398686387976	4.11460190234104	4.70846947064748	4.81050964256846	5.0121503966128
AT3G46790	Tetratricopeptide repeat (TPR)-like superfamily protein	0	2.28082261369644	0.658225428108673	2.49989648450379	1.42522612573575	0	2.54488072508399	0	1.69314895485005
AT3G46820	type one serine/threonine protein phosphatase 5	2.95569203565686	2.4601679650242	3.09014601623104	0	3.10182595982142	2.68727125307371	2.28347115413541	3.47871110275816	0
AT3G46830	RAB GTPase homolog A2C	5.85700099178848	6.08531545103144	5.98730147875057	5.64075706937512	5.51309579652496	5.52613375340286	6.12237256144438	4.97471082928283	5.71075680662944
AT3G46845	no data	5.37671525985475	5.2836343151079	5.52653648002962	5.42317594141341	5.15194407371773	5.39902369155981	5.70756201523307	4.81050964256846	5.58213336115966
AT3G46890	maternal effect embryo arrest protein	4.99520828871108	4.80822271933158	5.92001803307901	5.25744769957982	6.13151133199268	6.28448520886327	4.9976461700934	5.37823211851281	4.79718981940131
AT3G46940	DUTP-PYROPHOSPHATASE-LIKE 1	5.88083362913213	6.66317794077393	5.22584699014141	4.73392187362196	5.04551951468042	4.81786368709476	3.27859114924374	5.2558511487642	4.67636843708812
AT3G46960	RNA helicase,ATP-dependent,SK12/DOB1 protein	1.96210566906934	2.76326802847484	1.45123525713631	1.73475261626928	1.42522612573575	2.03882545044395	0.976084807289085	0	0
AT3G46970	alpha-glucan phosphorylase 2	1.55132813974956	2.07597456377668	2.6330271272447	2.49989648450379	2.78648777173563	2.99918722504191	2.95788460397504	0	3.31244289853595
AT3G46980	phosphate transporter 4,3	0.97484802730907	0.716559246552821	1.72794702956093	0	1.81899321048941	2.03882545044395	1.96397688552643	0	1.69314895485005
AT3G46990	DUF740 family protein,putative (DUF740)	2.54279558378939	1.83714927237878	1.96003021467945	1.73475261626928	0.881886156388741	2.28876774979365	1.96397688552643	2.95704603667742	2.45081129441935
AT3G47000	Glycosyl hydrolase family protein	2.54279558378939	1.19315135645303	3.35758635757132	0	2.95275543066853	2.85164254432689	3.41565021656856	0	2.45081129441935
AT3G47060	FTSH protease 7	1.96210566906934	3.12417910149137	3.58311765791439	1.73475261626928	3.23692567103531	2.68727125307371	1.96397688552643	2.95704603667742	3.31244289853595
AT3G47070	thylakoid soluble phosphoprotein	7.46523183232115	6.80271568053343	6.07651910386915	7.73381799714801	7.16420620876772	7.57482527020146	6.90635829806695	8.06732829988707	7.76593832739672
AT3G47080	Tetratricopeptide repeat (TPR)-like superfamily protein	2.76396493856454	3.01361250321939	2.9887179577551	2.99723324682648	1.81899321048941	2.99918722504191	1.5529866614087	2.95704603667742	0
AT3G47120	RNA recognition motif (RRM)-containing protein	4.34402477786246	4.38825887305665	4.05396165641398	3.9039392034293	4.71608486950011	3.82921140995795	4.20227321243946	3.47871110275816	4.5444960947118
AT3G47160	RING/U-box superfamily protein	0.97484802730907	2.4601679650242	2.15990088517199	3.66005249387663	1.81899321048941	2.68727125307371	0.976084807289085	2.13180734498287	2.45081129441935
AT3G47220	phosphatidylinositol-speciwc phospholipase C9	1.55132813974956	0.716559246552821	2.4918843957202	2.49989648450379	0.881886156388741	2.03882545044395	0	2.13180734498287	1.69314895485005
AT3G47250	transmembrane protein,putative (DUF247)	3.5385103067986	2.07597456377668	2.6330271272447	2.49989648450379	4.22484616044091	3.82921140995795	2.54488072508399	3.47871110275816	2.94501806349775
AT3G47290	phosphatidylinositol-speciwc phospholipase C8	3.41336952175493	3.01361250321939	3.51178738318681	3.9039392034293	4.01525608324913	4.35275348192887	3.12713109443602	4.4125085823624	1.69314895485005
AT3G47295	no data	2.76396493856454	2.61966329889504	2.4918843957202	3.66005249387663	4.01525608324913	4.55710597763823	3.41565021656856	3.47871110275816	0
AT3G47300	SELT-like protein	1.96210566906934	2.76326802847484	2.6330271272447	2.99723324682648	2.38236699702439	2.85164254432689	3.27859114924374	3.47871110275816	2.94501806349775
AT3G47350	hydroxysteroid dehydrogenase 2	6.42556345232657	6.16507601484779	5.52653648002962	5.8297831181766	6.02351051526962	5.87082109612244	6.69369180073605	6.36078358341901	7.37753749071625
AT3G47370	Ribosomal protein S10p/S20e family protein	7.38417653394885	7.93921566207888	7.23590246528052	6.62622616144604	6.99341897843588	6.85844130531954	5.88330767988674	5.87049419012965	6.69691742082287
AT3G47390	cytidine/deoxycytidylate deaminase family protein	1.96210566906934	0.716559246552821	1.72794702956093	1.73475261626928	0.881886156388741	2.03882545044395	0.976084807289085	0	0
AT3G47400	Plant invertase/pectin methylesterase inhibitor superfamily	0.97484802730907	0.716559246552821	1.45123525713631	3.36637771798856	2.12800688204754	2.85164254432689	1.5529866614087	0	1.69314895485005
AT3G47420	putative glycerol-3-phosphate transporter 1	1.55132813974956	2.07597456377668	2.7615836857166	3.36637771798856	4.46398686387976	4.04837072238747	3.6559742694758	4.16295994513462	3.84816760815124
AT3G47430	peroxin 11B	3.41336952175493	2.89386361252823	2.33542087887554	4.11249741714235	3.10182595982142	3.5706912186618	4.12441385490991	2.95704603667742	3.31244289853595
AT3G47450	P-loop containing nucleoside triphosphate hydrolases superfamily protein	1.96210566906934	1.83714927237878	1.72794702956093	0	2.59853140864573	2.68727125307371	2.28347115413541	0	0
AT3G47470	light-harvesting chlorophyll-protein complex I subunit A4	8.5001342837604	8.10005656985865	7.67191061351961	9.59613463908204	8.6241727005788	8.62315807563324	9.48321422775463	9.18690119162537	9.02014440169771
AT3G47490	HNH endonuclease	3.27633397526207	3.32273805524661	3.43674609337352	2.49989648450379	2.78648777173563	3.36839480853542	2.76611142866169	0	3.31244289853595
AT3G47500	cycling DOF factor 3	5.80812105917655	5.2351802577251	5.50832721654379	5.49940773787004	6.07852131160913	6.27002727615669	5.75999701544619	5.2558511487642	5.51324900527269
AT3G47510	transmembrane protein	3.85957981672658	4.43190803905348	4.32758881491116	4.73392187362196	3.67795483100735	3.47308589284985	3.41565021656856	0	0
AT3G47520	malate dehydrogenase	5.83276802812993	5.73074645464189	6.28341536730856	5.49940773787004	6.35591772663986	6.11687183578981	4.34641768105606	5.12211846409101	5.28434735132033
AT3G47550	RING/FYVE/PHD zinc finger superfamily protein	3.95247449501601	3.12417910149137	3.77811242151	4.11249741714235	4.57016778608688	3.74807842682122	3.76262065203808	2.95704603667742	2.45081129441935
AT3G47560	alpha/beta-Hydrolases superfamily protein	0.97484802730907	1.55078978111236	1.10854486950118	2.49989648450379	0.881886156388741	2.03882545044395	1.5529866614087	0	2.45081129441935
AT3G47570	Leucine-rich repeat protein kinase family protein	0.97484802730907	1.55078978111236	1.45123525713631	0	0.881886156388741	2.03882545044395	2.28347115413541	2.13180734498287	2.45081129441935
AT3G47590	alpha/beta-Hydrolases superfamily protein	4.411027355741	4.96500565339484	4.24201920467188	3.9039392034293	4.22484616044091	4.55710597763823	3.6559742694758	3.86102704693097	3.84816760815124
AT3G47610	transcription regulator/ zinc ion binding protein	3.85957981672658	3.32273805524661	2.4918843957202	4.29467908079339	3.47422775880477	3.36839480853542	3.12713109443602	2.95704603667742	3.84816760815124
AT3G47620	TEOSINTE BRANCHED,cycloidea and PCF (TCP) 14	3.65365735970074	4.38825887305665	2.87961614385852	6.52043393054052	3.67795483100735	3.5706912186618	4.04211167408418	4.97471082928283	4.23794136456735
AT3G47640	basic helix-loop-helix (bHLH) DNA-binding superfamily protein	1.96210566906934	2.89386361252823	2.15990088517199	2.99723324682648	2.78648777173563	3.47308589284985	3.27859114924374	2.13180734498287	2.45081129441935
AT3G47650	DnaJ/Hsp40 cysteine-rich domain superfamily protein	6.0374720130501	6.4673304312951	5.39396383704865	5.94330786076874	5.86565263189235	5.90864631765666	5.16254488855359	6.23684768084723	7.02845648848604
AT3G47670	Plant invertase/pectin methylesterase inhibitor superfamily protein	5.16009849167448	4.59438717813835	5.43310095075972	5.07018057864529	4.80575957698212	4.60397132181159	5.23842582079742	4.62519054356468	5.36475141986339
AT3G47700	RINT-1 / TIP-1 family	1.96210566906934	2.07597456377668	2.6330271272447	0	3.47422775880477	2.28876774979365	2.54488072508399	0	3.60503042151356
AT3G47730	ATP-binding cassette A2	2.28147173106281	1.83714927237878	1.96003021467945	3.36637771798856	1.42522612573575	2.03882545044395	3.27859114924374	0	2.45081129441935
AT3G47800	Galactose mutarotase-like superfamily protein	3.27633397526207	1.83714927237878	2.7615836857166	0	3.10182595982142	2.68727125307371	3.12713109443602	2.95704603667742	2.45081129441935
AT3G47810	Calcineurin-like metallo-phosphoesterase superfamily protein	4.03974784551455	3.57717387680482	4.15105246293725	2.99723324682648	3.47422775880477	3.66210944744826	3.76262065203808	3.47871110275816	2.45081129441935
AT3G47820	PLANT U-BOX 39	2.28147173106281	0.716559246552821	2.15990088517199	2.49989648450379	2.95275543066853	2.28876774979365	1.96397688552643	0	2.45081129441935
AT3G47833	succinate dehydrogenase subunit	6.60797257467861	6.96006668418392	5.59715870913548	5.16685050346329	5.43092576493537	6.11687183578981	5.04067122074674	4.97471082928283	5.58213336115966
AT3G47836	transmembrane protein	5.80812105917655	6.24065701330347	5.52653648002962	6.14662927191231	5.00822553111048	5.55026508160872	5.08245021949134	4.16295994513462	5.36475141986339
AT3G47850	tRNA (Ile)-lysidine synthase	1.55132813974956	2.61966329889504	3.35758635757132	1.73475261626928	2.12800688204754	2.99918722504191	1.5529866614087	3.47871110275816	2.94501806349775
AT3G47890	Ubiquitin carboxyl-terminal hydrolase-related protein	2.76396493856454	2.76326802847484	2.87961614385852	1.73475261626928	3.57968442089572	3.5706912186618	3.41565021656856	3.86102704693097	3.84816760815124
AT3G47910	Ubiquitin carboxyl-terminal hydrolase-related protein	2.76396493856454	3.12417910149137	2.7615836857166	2.49989648450379	3.23692567103531	2.99918722504191	3.12713109443602	0	3.84816760815124
AT3G47930	L-galactono-1,4-lactone dehydrogenase	1.96210566906934	2.07597456377668	1.45123525713631	1.73475261626928	1.42522612573575	1.73631541083548	1.96397688552643	0	1.69314895485005
AT3G47940	DNAJ heat shock family protein	4.12204154858598	3.22687185865763	2.6330271272447	2.49989648450379	3.23692567103531	4.11460190234104	4.34641768105606	2.13180734498287	2.94501806349775
AT3G47960	Major facilitator superfamily protein	2.95569203565686	2.76326802847484	2.9887179577551	4.29467908079339	2.95275543066853	4.23858620491729	3.12713109443602	3.86102704693097	2.94501806349775
AT3G47965	no data	3.27633397526207	3.22687185865763	3.27382973018013	5.16685050346329	0	2.68727125307371	3.27859114924374	2.13180734498287	1.69314895485005
AT3G47990	SUGAR-INSENSITIVE 3	2.28147173106281	2.4601679650242	2.15990088517199	1.73475261626928	2.12800688204754	2.68727125307371	0.976084807289085	0	2.45081129441935
AT3G48000	aldehyde dehydrogenase 2B4	6.15940097858954	5.73074645464189	6.60806142695816	6.4062657444818	6.37068647128057	6.73754739864349	6.01858756394997	5.78457172878568	5.28434735132033
AT3G48030	hypoxia-responsive family protein / zinc finger (C3HC4-type RING finger) family protein	5.9500566216123	6.39197932804484	5.22584699014141	5.64075706937512	5.51309579652496	5.03862769423236	4.9976461700934	4.81050964256846	5.44090998945584
AT3G48040	RHO-related protein from plants 10	2.76396493856454	3.01361250321939	2.15990088517199	1.73475261626928	1.42522612573575	2.50173538854015	2.76611142866169	2.95704603667742	2.94501806349775
AT3G48050	protein SUO	4.27375821977574	4.24878009070164	4.48485926090115	3.9039392034293	5.18574303828755	5.10529745794311	4.65409146725129	5.49103864327402	5.0121503966128
AT3G48060	BAH and TFIIS domain-containing protein	4.12204154858598	4.74040578869261	4.1033236603846	3.9039392034293	4.51805395588971	4.69336811241297	4.04211167408418	3.47871110275816	4.67636843708812
AT3G48070	RING/U-box superfamily protein	5.37671525985475	5.44145180356653	5.18056782443053	5.25744769957982	5.86565263189235	5.23005025417542	5.12305331356782	4.4125085823624	5.44090998945584
AT3G48090	alpha/beta-Hydrolases superfamily protein	2.76396493856454	3.32273805524661	2.6330271272447	2.99723324682648	1.81899321048941	2.50173538854015	1.5529866614087	3.47871110275816	0
AT3G48100	response regulator 5	4.90511135098634	5.07921475088988	4.15105246293725	2.99723324682648	3.36045031192222	4.50866696955169	4.76087209122357	3.47871110275816	4.5444960947118
AT3G48115	other_RNA,(source:Araport11)	6.42556345232657	6.70825045088183	5.50832721654379	6.84653073957918	5.82333347687703	5.83197739316147	6.99653214035659	6.36078358341901	6.97822503704372
AT3G48120	serine/arginine-rich splicing factor	2.95569203565686	3.01361250321939	3.35758635757132	3.36637771798856	2.78648777173563	2.50173538854015	3.54081061367376	2.13180734498287	2.94501806349775
AT3G48140	B12D protein	8.38819046451793	8.95134985951102	7.82320607763572	8.31124193029627	7.78216980528643	7.91395831367043	6.90635829806695	7.01726661753707	7.93347991772172
AT3G48170	aldehyde dehydrogenase 10A9	3.27633397526207	2.28082261369644	4.05396165641398	2.99723324682648	4.01525608324913	3.47308589284985	3.27859114924374	4.16295994513462	3.60503042151356
AT3G48180	CDP-diacylglycerol-glycerol-3-phosphate 3-phosphatidyltransferase	6.15940097858954	6.31247475201845	5.7288081984719	5.64075706937512	5.21876826460484	5.34486876333182	4.59758329817042	5.12211846409101	5.10870257972484
AT3G48185	transmembrane protein	5.34279650486571	5.83196511664892	5.24796457843724	4.8549277230359	2.95275543066853	3.36839480853542	4.90754415146666	4.97471082928283	4.79718981940131
AT3G48190	Serine/Threonine-kinase ATM-like protein	0.97484802730907	1.83714927237878	0	1.73475261626928	1.42522612573575	0.829668668315542	1.96397688552643	3.47871110275816	0
AT3G48195	Phox (PX) domain-containing protein	1.55132813974956	1.19315135645303	2.7615836857166	1.73475261626928	2.38236699702439	1.73631541083548	0	2.13180734498287	0
AT3G48200	transmembrane protein	0	2.07597456377668	1.96003021467945	3.66005249387663	2.78648777173563	2.85164254432689	2.95788460397504	3.47871110275816	0
AT3G48210	kinetochore protein	1.96210566906934	2.07597456377668	1.72794702956093	2.49989648450379	1.42522612573575	2.28876774979365	1.5529866614087	2.13180734498287	1.69314895485005
AT3G48240	Octicosapeptide/Phox/Bem1p family protein	3.27633397526207	2.28082261369644	1.45123525713631	4.29467908079339	2.59853140864573	2.03882545044395	3.41565021656856	2.13180734498287	2.94501806349775
AT3G48330	protein-l-isoaspartate methyltransferase 1	2.76396493856454	2.61966329889504	2.7615836857166	3.36637771798856	2.59853140864573	3.25550807110923	1.96397688552643	2.13180734498287	1.69314895485005
AT3G48360	BTB and TAZ domain protein 2	0.97484802730907	0	0	0	0	2.03882545044395	2.28347115413541	4.4125085823624	0
AT3G48380	Peptidase C78,ubiquitin fold modifier-specific peptidase 1/ 2	1.96210566906934	2.4601679650242	1.10854486950118	0	1.42522612573575	2.28876774979365	1.5529866614087	0	0
AT3G48420	Haloacid dehalogenase-like hydrolase (HAD) superfamily protein	2.95569203565686	2.28082261369644	2.15990088517199	4.11249741714235	2.59853140864573	2.85164254432689	3.27859114924374	3.86102704693097	2.94501806349775
AT3G48425	DNAse I-like superfamily protein	2.28147173106281	1.55078978111236	1.45123525713631	1.73475261626928	1.81899321048941	2.03882545044395	0	0	1.69314895485005
AT3G48430	relative of early flowering 6	4.411027355741	4.74040578869261	4.00285070784015	3.66005249387663	3.57968442089572	4.04837072238747	4.59758329817042	4.97471082928283	3.84816760815124
AT3G48440	Zinc finger C-x8-C-x5-C-x3-H type family protein	4.03974784551455	2.76326802847484	3.83766333734966	1.73475261626928	3.76995621889443	3.13303268055077	3.41565021656856	4.16295994513462	1.69314895485005
AT3G48460	GDSL-like Lipase/Acylhydrolase superfamily protein	1.96210566906934	0.716559246552821	0	1.73475261626928	2.78648777173563	2.28876774979365	2.28347115413541	3.47871110275816	1.69314895485005
AT3G48500	Nucleic acid-binding,OB-fold-like protein	0	2.4601679650242	1.96003021467945	0	2.38236699702439	1.73631541083548	1.96397688552643	2.95704603667742	2.45081129441935
AT3G48530	SNF1-related protein kinase regulatory subunit gamma 1	5.50493720486256	4.99441666542889	5.47120434232836	4.96656494983846	5.04551951468042	5.25962286754347	5.73401772212042	6.02836081486782	5.77100912625202
AT3G48550	SHOOT GRAVITROPISM-like protein	2.76396493856454	2.61966329889504	2.15990088517199	1.73475261626928	1.42522612573575	2.28876774979365	3.41565021656856	0	1.69314895485005
AT3G48560	chlorsulfuron/imidazolinone resistant 1	6.05852262549995	5.95674287883343	6.31518715092437	6.14662927191231	6.29528279546359	6.32700947948886	6.53723982248979	6.77142577498811	6.42420758601982
AT3G48570	secE/sec61-gamma protein transport protein	5.37671525985475	5.33051374640528	4.78630631486104	3.66005249387663	3.57968442089572	4.04837072238747	2.95788460397504	3.86102704693097	3.60503042151356
AT3G48590	nuclear factor Y,subunit C1	2.76396493856454	2.28082261369644	3.65108672776473	1.73475261626928	3.10182595982142	3.25550807110923	2.28347115413541	3.47871110275816	3.84816760815124
AT3G48610	non-specific phospholipase C6	2.54279558378939	2.76326802847484	2.4918843957202	0	2.38236699702439	0.829668668315542	2.54488072508399	0	1.69314895485005
AT3G48670	XH/XS domain-containing protein	4.1998933191202	5.2351802577251	4.15105246293725	3.66005249387663	3.36045031192222	3.13303268055077	5.27492028228341	3.47871110275816	4.39934584023267
AT3G48680	gamma carbonic anhydrase-like 2	4.47505577354958	2.76326802847484	4.28543833348335	2.99723324682648	3.67795483100735	3.82921140995795	4.9976461700934	3.47871110275816	4.67636843708812
AT3G48690	alpha/beta-Hydrolases superfamily protein	4.90511135098634	4.24878009070164	4.3685426854001	6.62622616144604	5.77973534583954	5.75100425577264	5.47639432846706	5.49103864327402	5.28434735132033
AT3G48710	DEK domain-containing chromatin associated protein	3.95247449501601	4.70526315216993	4.1033236603846	4.29467908079339	4.15830947860393	4.04837072238747	4.81143783127755	3.86102704693097	4.39934584023267
AT3G48720	HXXXD-type acyl-transferase family protein	2.95569203565686	1.55078978111236	2.15990088517199	2.99723324682648	2.59853140864573	2.99918722504191	3.27859114924374	2.95704603667742	4.05617782165967
AT3G48730	glutamate-1-semialdehyde 2,1-aminomutase 2	0.97484802730907	0.716559246552821	1.96003021467945	1.73475261626928	0	1.3530715944246	2.28347115413541	2.13180734498287	0
AT3G48740	Nodulin MtN3 family protein	2.28147173106281	1.55078978111236	2.33542087887554	0	2.78648777173563	2.03882545044395	1.5529866614087	2.95704603667742	1.69314895485005
AT3G48750	cell division control 2	4.47505577354958	4.5154337406162	4.62665817814642	4.45641307914224	3.57968442089572	4.77754716498838	4.53877124390093	3.86102704693097	4.23794136456735
AT3G48760	DHHC-type zinc finger family protein	4.47505577354958	3.32273805524661	4.32758881491116	4.60182972088306	4.22484616044091	4.04837072238747	5.04067122074674	3.86102704693097	5.10870257972484
AT3G48770	ATP/DNA binding protein	0	0	2.4918843957202	1.73475261626928	2.38236699702439	1.3530715944246	0.976084807289085	2.13180734498287	0
AT3G48780	serine palmitoyltransferase 1	3.41336952175493	3.65290505984513	3.58311765791439	4.11249741714235	2.78648777173563	2.85164254432689	3.54081061367376	3.47871110275816	4.5444960947118
AT3G48800	Sterile alpha motif (SAM) domain-containing protein	3.27633397526207	3.41262899320348	3.65108672776473	1.73475261626928	2.12800688204754	3.36839480853542	2.95788460397504	2.13180734498287	3.60503042151356
AT3G48820	Glycosyltransferase family 29 (sialyltransferase) family protein	2.28147173106281	1.83714927237878	1.10854486950118	1.73475261626928	2.12800688204754	2.50173538854015	1.96397688552643	0	0
AT3G48860	coiled-coil protein	3.65365735970074	4.43190803905348	4.5575001517188	3.66005249387663	4.40781437008675	4.7360715165224	4.12441385490991	4.16295994513462	3.84816760815124
AT3G48870	Clp ATPase	3.85957981672658	3.49724603622761	4.66003245345607	4.29467908079339	3.8564406913288	4.69336811241297	3.86192330655768	4.4125085823624	4.39934584023267
AT3G48880	RNI-like superfamily protein	3.41336952175493	2.4601679650242	3.51178738318681	2.99723324682648	3.23692567103531	2.85164254432689	3.86192330655768	2.13180734498287	1.69314895485005
AT3G48890	membrane-associated progesterone binding protein 3	5.19853593668038	4.55545049619856	5.37398980415703	5.16685050346329	5.00822553111048	5.07234765937072	5.68061209471734	5.37823211851281	5.10870257972484
AT3G48930	Nucleic acid-binding,OB-fold-like protein	8.89186925063975	9.42221209564573	8.94035158639448	8.65743559187857	7.9829485404432	8.25960165723774	7.35293612358974	7.38154664470273	7.82397444198102
AT3G48970	Heavy metal transport/detoxification superfamily protein	5.03823102284101	4.70526315216993	4.72455047999868	2.99723324682648	2.59853140864573	2.85164254432689	2.76611142866169	3.47871110275816	4.39934584023267
AT3G48990	AMP-dependent synthetase and ligase family protein	5.40985484527915	4.63230056094745	6.07651910386915	6.48337273177739	7.05871611978045	6.81925826254224	5.75999701544619	6.02836081486782	5.98962236089491
AT3G49010	breast basic conserved 1	8.13925120581441	7.29157134286055	7.73591118548189	6.81704454188309	7.02176610204502	7.2896079072154	6.27430756200661	6.17064411077444	6.8444168310547
AT3G49060	U-box domain-containing protein kinase family protein	0.97484802730907	1.19315135645303	1.45123525713631	0	2.12800688204754	1.73631541083548	2.54488072508399	0	2.45081129441935
AT3G49070	transmembrane protein,putative (DUF677)	1.55132813974956	2.89386361252823	2.6330271272447	5.07018057864529	4.08855514923713	4.1779255355678	2.95788460397504	3.86102704693097	1.69314895485005
AT3G49080	Ribosomal protein S5 domain 2-like superfamily protein	3.5385103067986	3.98139057286976	4.15105246293725	3.66005249387663	4.22484616044091	4.35275348192887	3.54081061367376	2.95704603667742	3.31244289853595
AT3G49100	Signal recognition particle,SRP9/SRP14 subunit	5.47393418236031	6.5685749529163	5.37398980415703	5.42317594141341	5.00822553111048	4.96872708362397	4.34641768105606	4.4125085823624	4.39934584023267
AT3G49110	peroxidase CA	0.97484802730907	0.716559246552821	0	2.49989648450379	2.78648777173563	2.85164254432689	1.5529866614087	2.13180734498287	0
AT3G49120	peroxidase CB	2.95569203565686	2.4601679650242	1.72794702956093	3.36637771798856	3.23692567103531	3.36839480853542	3.41565021656856	2.13180734498287	3.84816760815124
AT3G49140	Pentatricopeptide repeat (PPR) superfamily protein	0.97484802730907	2.61966329889504	1.10854486950118	1.73475261626928	1.42522612573575	1.73631541083548	2.54488072508399	0	3.84816760815124
AT3G49160	pyruvate kinase family protein	2.28147173106281	1.83714927237878	0	1.73475261626928	1.81899321048941	1.3530715944246	1.5529866614087	2.13180734498287	1.69314895485005
AT3G49220	Plant invertase/pectin methylesterase inhibitor superfamily	4.70604908723462	4.77471270210516	4.32758881491116	5.57181281500642	5.08187368397783	5.31700940440153	5.59660332028623	5.87049419012965	5.93799561621088
AT3G49240	Pentatricopeptide repeat (PPR) superfamily protein	2.28147173106281	2.07597456377668	1.10854486950118	0	2.38236699702439	2.28876774979365	2.54488072508399	0	4.23794136456735
AT3G49250	defective in meristem silencing 3	1.55132813974956	2.89386361252823	0.658225428108673	0	0.881886156388741	2.03882545044395	1.96397688552643	2.13180734498287	1.69314895485005
AT3G49260	IQ-domain 21	4.53636288557797	3.85881887704549	4.24201920467188	3.9039392034293	4.01525608324913	3.36839480853542	4.34641768105606	4.4125085823624	2.45081129441935
AT3G49290	ABL interactor-like protein 2	2.28147173106281	2.89386361252823	1.45123525713631	0	1.81899321048941	0.829668668315542	1.5529866614087	0	0
AT3G49310	Major facilitator superfamily protein	2.95569203565686	1.83714927237878	2.33542087887554	1.73475261626928	3.23692567103531	2.28876774979365	2.54488072508399	0	1.69314895485005
AT3G49330	Plant invertase/pectin methylesterase inhibitor superfamily protein	4.75844827135788	5.39809480236274	4.75575881133349	5.94330786076874	5.68837557138732	5.87082109612244	4.47745942745878	4.4125085823624	3.60503042151356
AT3G49350	Ypt/Rab-GAP domain of gyp1p superfamily protein	3.95247449501601	3.98139057286976	4.32758881491116	3.66005249387663	4.34936583637559	4.60397132181159	5.20098418257569	4.62519054356468	4.05617782165967
AT3G49360	6-phosphogluconolactonase 2	3.1249026479472	2.28082261369644	2.4918843957202	3.36637771798856	2.78648777173563	2.50173538854015	3.27859114924374	2.13180734498287	3.60503042151356
AT3G49390	CTC-interacting domain 10	3.27633397526207	3.72485838332864	3.58311765791439	2.99723324682648	2.38236699702439	3.66210944744826	2.76611142866169	2.13180734498287	2.45081129441935
AT3G49430	SER/ARG-rich protein 34A	4.80901081167089	3.57717387680482	4.28543833348335	2.99723324682648	4.9306145054696	4.64936204186665	3.54081061367376	2.95704603667742	3.31244289853595
AT3G49470	nascent polypeptide-associated complex subunit alpha-like protein 2	5.19853593668038	5.83196511664892	5.37398980415703	4.8549277230359	5.59083688015321	5.00410069542838	5.37917146186595	4.97471082928283	5.64787803697183
AT3G49490	no data	3.95247449501601	2.4601679650242	4.1033236603846	1.73475261626928	3.36045031192222	3.90602361936904	2.95788460397504	2.95704603667742	2.45081129441935
AT3G49500	RNA-dependent RNA polymerase 6	0	1.19315135645303	0.658225428108673	0	2.12800688204754	2.03882545044395	1.96397688552643	2.13180734498287	1.69314895485005
AT3G49530	NAC domain containing protein 62	4.34402477786246	5.18504210697867	4.52163684915434	4.8549277230359	5.53947770162217	6.36831612715816	4.70846947064748	2.95704603667742	4.23794136456735
AT3G49560	Mitochondrial import inner membrane translocase subunit Tim17/Tim22/Tim23 family protein	2.28147173106281	2.4601679650242	2.87961614385852	2.99723324682648	2.95275543066853	2.28876774979365	3.27859114924374	0	3.31244289853595
AT3G49570	response to low sulfur 3	1.55132813974956	1.19315135645303	2.15990088517199	3.36637771798856	1.81899321048941	3.13303268055077	0.976084807289085	3.86102704693097	1.69314895485005
AT3G49590	Autophagy-related protein 13	2.54279558378939	1.83714927237878	3.09014601623104	2.99723324682648	3.57968442089572	2.85164254432689	2.54488072508399	0	2.45081129441935
AT3G49600	ubiquitin-specific protease 26	2.54279558378939	2.07597456377668	2.4918843957202	1.73475261626928	1.81899321048941	1.73631541083548	2.95788460397504	0	2.94501806349775
AT3G49601	pre-mRNA-splicing factor	6.09972421167375	6.85976125780892	6.18367292451303	6.5565668654336	6.48369020020026	6.3546782319071	6.56697674248223	6.89957640223915	6.95243785827882
AT3G49670	Leucine-rich receptor-like protein kinase family protein	0.97484802730907	3.32273805524661	2.87961614385852	0	1.42522612573575	0.829668668315542	2.54488072508399	0	2.94501806349775
AT3G49680	branched-chain aminotransferase 3	3.65365735970074	3.65290505984513	3.35758635757132	3.36637771798856	3.76995621889443	3.13303268055077	4.34641768105606	4.4125085823624	2.94501806349775
AT3G49720	transmembrane protein	4.90511135098634	4.8409720228152	4.87424970362431	4.8549277230359	5.92689108889937	5.25962286754347	5.50739855386161	5.2558511487642	4.23794136456735
AT3G49730	Tetratricopeptide repeat (TPR)-like superfamily protein	1.55132813974956	2.76326802847484	0.658225428108673	0	0.881886156388741	1.3530715944246	1.5529866614087	2.13180734498287	3.60503042151356
AT3G49750	receptor like protein 44	5.67814448097258	5.92654552713624	6.59948565570381	3.36637771798856	5.77973534583954	5.23005025417542	4.59758329817042	4.4125085823624	4.39934584023267
AT3G49780	phytosulfokine 4	4.03974784551455	3.12417910149137	4.05396165641398	2.99723324682648	2.95275543066853	2.99918722504191	3.41565021656856	3.47871110275816	0
AT3G49800	BSD domain-containing protein	4.70604908723462	4.93498256422039	4.84552679363784	4.8549277230359	5.40246176455659	5.34486876333182	5.59660332028623	5.78457172878568	4.67636843708812
AT3G49810	ARM repeat superfamily protein	2.95569203565686	2.76326802847484	3.27382973018013	1.73475261626928	3.36045031192222	3.25550807110923	3.86192330655768	3.47871110275816	4.05617782165967
AT3G49840	transmembrane protein (DUF2215)	3.5385103067986	3.98139057286976	3.18490922366153	2.99723324682648	3.57968442089572	2.99918722504191	4.34641768105606	4.4125085823624	3.60503042151356
AT3G49850	telomere repeat binding factor 3	1.55132813974956	2.07597456377668	1.45123525713631	0	2.12800688204754	2.03882545044395	0	2.95704603667742	0
AT3G49870	ADP-ribosylation factor-like A1C	6.44167667165095	6.72589242666696	6.05158633126942	7.16008999928867	6.21571968760644	5.37220031649452	7.11198078159693	6.47490982414021	6.8994381107454
AT3G49880	glycosyl hydrolase family protein 43	5.9500566216123	4.90432137940668	5.89220073565199	5.16685050346329	5.75743204039664	5.31700940440153	6.69369180073605	5.87049419012965	6.38618740626959
AT3G49890	no data	1.55132813974956	1.55078978111236	2.15990088517199	0	1.42522612573575	2.03882545044395	1.5529866614087	0	0
AT3G49910	Translation protein SH3-like family protein	9.83652492119059	10.3862224314337	9.52320175383654	9.51582280722165	8.91357479942311	9.26090633833352	8.806740802958	8.96072970318315	9.32653773287625
AT3G49930	C2H2 and C2HC zinc fingers superfamily protein	4.411027355741	3.85881887704549	2.6330271272447	3.66005249387663	4.66906677971494	4.55710597763823	3.54081061367376	3.86102704693097	2.45081129441935
AT3G49940	LOB domain-containing protein 38	4.1998933191202	3.79339292356122	4.05396165641398	4.60182972088306	2.59853140864573	3.36839480853542	5.12305331356782	4.81050964256846	1.69314895485005
AT3G49990	Low temperature viability protein	3.95247449501601	5.21032897852439	4.40836601483294	4.11249741714235	4.22484616044091	4.04837072238747	4.04211167408418	2.95704603667742	4.79718981940131
AT3G50000	casein kinase II,alpha chain 2	2.95569203565686	4.38825887305665	3.83766333734966	2.99723324682648	3.47422775880477	3.74807842682122	4.04211167408418	4.4125085823624	4.23794136456735
AT3G50050	Eukaryotic aspartyl protease family protein	0	1.83714927237878	1.72794702956093	0	1.81899321048941	2.03882545044395	0	0	1.69314895485005
AT3G50060	myb domain protein 77	6.44167667165095	5.58369519132801	4.87424970362431	6.5565668654336	6.19926664255535	6.14883128402699	5.85947433173535	6.3001460750474	5.64787803697183
AT3G50070	CYCLIN D3,3	5.70509349262604	6.45680395795056	5.29120779389614	4.11249741714235	3.57968442089572	2.68727125307371	4.59758329817042	3.47871110275816	3.60503042151356
AT3G50080	VIER F-box protein 2	2.28147173106281	2.07597456377668	1.72794702956093	0	0.881886156388741	2.50173538854015	1.5529866614087	2.13180734498287	1.69314895485005
AT3G50100	small RNA degrading nuclease 1	2.54279558378939	2.28082261369644	1.45123525713631	1.73475261626928	0.881886156388741	0	0	2.13180734498287	1.69314895485005
AT3G50210	2-oxoglutarate (2OG) and Fe(II)-dependent oxygenase superfamily protein	0.97484802730907	1.19315135645303	2.33542087887554	1.73475261626928	1.42522612573575	2.03882545044395	2.76611142866169	0	0
AT3G50220	IRREGULAR XYLEM protein (DUF579)	7.54942883488041	7.47489046051599	7.92966619363245	8.14320526692057	8.32379670173616	8.00843678644021	6.68014959205232	7.49410413962745	6.49736794977401
AT3G50240	ATP binding microtubule motor family protein	2.95569203565686	2.61966329889504	2.15990088517199	0	1.42522612573575	0.829668668315542	2.54488072508399	2.13180734498287	0
AT3G50340	no data	3.1249026479472	2.28082261369644	3.58311765791439	3.66005249387663	4.15830947860393	4.23858620491729	2.28347115413541	2.13180734498287	3.31244289853595
AT3G50350	membrane insertase,putative (DUF1685)	5.88083362913213	5.2351802577251	4.72455047999868	4.11249741714235	3.76995621889443	4.40661868821256	4.76087209122357	4.16295994513462	4.23794136456735
AT3G50360	centrin2	6.32491139008828	6.83558881697444	5.98730147875057	5.49940773787004	5.08187368397783	5.59734958134421	4.90754415146666	4.97471082928283	5.36475141986339
AT3G50370	no data	5.16009849167448	5.21032897852439	5.89220073565199	4.8549277230359	6.70959810065415	6.28448520886327	6.37860146418253	6.17064411077444	6.22321732208187
AT3G50410	OBF binding protein 1	6.2167069709944	6.15208506285574	5.86383651679279	2.49989648450379	4.71608486950011	4.40661868821256	3.54081061367376	3.86102704693097	3.84816760815124
AT3G50440	methylesterase	4.12204154858598	3.41262899320348	3.27382973018013	3.66005249387663	3.23692567103531	3.47308589284985	4.53877124390093	5.37823211851281	5.51324900527269
AT3G50500	SNF1-related protein kinase 2.2	4.03974784551455	4.90432137940668	4.90241190837033	4.8549277230359	5.25105438669122	5.31700940440153	3.76262065203808	4.16295994513462	4.39934584023267
AT3G50520	Phosphoglycerate mutase family protein	4.411027355741	4.47427527680504	3.09014601623104	3.36637771798856	3.47422775880477	3.5706912186618	2.28347115413541	2.95704603667742	2.94501806349775
AT3G50530	CDPK-related kinase	3.65365735970074	4.59438717813835	5.03552335736219	4.73392187362196	3.93803263300186	4.55710597763823	4.41342587823985	3.47871110275816	4.39934584023267
AT3G50550	no data	5.53528797513026	5.2836343151079	4.44711954778873	4.45641307914224	3.76995621889443	4.40661868821256	3.12713109443602	2.13180734498287	3.60503042151356
AT3G50560	NAD(P)-binding Rossmann-fold superfamily protein	2.95569203565686	2.28082261369644	2.15990088517199	2.49989648450379	3.76995621889443	2.68727125307371	3.76262065203808	2.95704603667742	3.84816760815124
AT3G50590	Transducin/WD40 repeat-like superfamily protein	4.411027355741	4.90432137940668	5.47120434232836	3.9039392034293	5.66460213555049	5.37220031649452	5.62515325057468	4.4125085823624	4.67636843708812
AT3G50620	P-loop containing nucleoside triphosphate hydrolases superfamily protein	1.55132813974956	2.76326802847484	1.45123525713631	1.73475261626928	0.881886156388741	2.85164254432689	1.96397688552643	0	2.45081129441935
AT3G50630	KIP-related protein 2	5.08000783730308	5.46265127144857	4.32758881491116	4.45641307914224	3.67795483100735	3.74807842682122	4.59758329817042	5.37823211851281	5.58213336115966
AT3G50650	GRAS family transcription factor	2.28147173106281	1.83714927237878	2.7615836857166	1.73475261626928	2.78648777173563	2.28876774979365	1.5529866614087	2.13180734498287	1.69314895485005
AT3G50670	U1 small nuclear ribonucleoprotein-70K	4.03974784551455	4.43190803905348	4.32758881491116	4.11249741714235	4.34936583637559	4.29679887339763	2.76611142866169	3.47871110275816	2.45081129441935
AT3G50685	anti-muellerian hormone type-2 receptor	6.44167667165095	6.54888648767561	5.93372809892864	6.59181690254607	6.52388431238518	5.90864631765666	7.44389205081839	7.54725237009496	7.72082585897354
AT3G50690	Leucine-rich repeat (LRR) family protein	2.54279558378939	3.98139057286976	3.94986231415831	2.49989648450379	3.47422775880477	2.50173538854015	4.81143783127755	4.4125085823624	4.79718981940131
AT3G50700	indeterminate(ID)-domain 2	1.96210566906934	1.19315135645303	2.33542087887554	0	1.42522612573575	0.829668668315542	1.5529866614087	2.13180734498287	0
AT3G50750	BES1/BZR1 homolog 1	2.95569203565686	2.4601679650242	0.658225428108673	2.49989648450379	3.47422775880477	3.25550807110923	3.12713109443602	4.16295994513462	3.60503042151356
AT3G50770	calmodulin-like 41	0	1.19315135645303	0.658225428108673	1.73475261626928	3.93803263300186	3.66210944744826	1.96397688552643	3.47871110275816	1.69314895485005
AT3G50780	BTB/POZ domain protein	3.5385103067986	4.74040578869261	4.72455047999868	4.29467908079339	3.8564406913288	3.74807842682122	4.70846947064748	4.62519054356468	4.05617782165967
AT3G50790	esterase/lipase/thioesterase family protein	0.97484802730907	0.716559246552821	1.72794702956093	0	2.12800688204754	1.3530715944246	1.96397688552643	2.13180734498287	2.45081129441935
AT3G50800	no data	2.54279558378939	2.4601679650242	1.10854486950118	4.60182972088306	2.38236699702439	2.03882545044395	2.54488072508399	2.13180734498287	1.69314895485005
AT3G50810	Uncharacterized protein family (UPF0497)	1.96210566906934	3.32273805524661	2.33542087887554	2.49989648450379	0.881886156388741	1.3530715944246	1.5529866614087	0	1.69314895485005
AT3G50820	photosystem II subunit O-2	5.67814448097258	3.92140604850492	5.33319247276864	6.23846538900203	6.39977799622419	6.7163755219894	4.70846947064748	7.0907102433086	3.84816760815124
AT3G50830	cold-regulated 413-plasma membrane 2	5.23597582062247	4.43190803905348	5.03552335736219	4.96656494983846	4.62046457703567	4.64936204186665	5.27492028228341	4.62519054356468	4.79718981940131
AT3G50840	Phototropic-responsive NPH3 family protein	0.97484802730907	1.19315135645303	1.10854486950118	1.73475261626928	3.10182595982142	2.28876774979365	0.976084807289085	2.13180734498287	0
AT3G50845	MIP18 family protein (DUF59)	3.1249026479472	4.03898029460068	2.7615836857166	4.29467908079339	2.12800688204754	2.50173538854015	2.28347115413541	3.47871110275816	2.45081129441935
AT3G50860	Clathrin adaptor complex small chain family protein	3.41336952175493	3.79339292356122	2.4918843957202	3.36637771798856	3.67795483100735	2.68727125307371	3.95482878841857	4.16295994513462	1.69314895485005
AT3G50880	DNA glycosylase superfamily protein	4.1998933191202	4.14769052878732	4.32758881491116	3.9039392034293	4.15830947860393	3.66210944744826	3.27859114924374	0	2.45081129441935
AT3G50890	homeobox protein 28	0.97484802730907	2.07597456377668	0.658225428108673	2.49989648450379	1.42522612573575	1.73631541083548	0	2.95704603667742	2.94501806349775
AT3G50900	no data	2.76396493856454	1.83714927237878	1.10854486950118	3.36637771798856	2.78648777173563	3.47308589284985	1.5529866614087	2.95704603667742	3.31244289853595
AT3G50910	netrin receptor DCC	3.41336952175493	3.92140604850492	4.28543833348335	4.60182972088306	4.66906677971494	5.4253574413037	4.27614494271245	2.95704603667742	3.31244289853595
AT3G50930	cytochrome BC1 synthesi	1.96210566906934	0	1.72794702956093	3.36637771798856	3.23692567103531	3.5706912186618	3.54081061367376	3.47871110275816	1.69314895485005
AT3G50950	HOPZ-ACTIVATED RESISTANCE 1	2.76396493856454	1.19315135645303	2.87961614385852	4.60182972088306	4.22484616044091	4.77754716498838	3.86192330655768	3.86102704693097	3.31244289853595
AT3G50960	thioredoxin domain PLP3A-like protein	2.28147173106281	4.38825887305665	3.71599716015332	3.36637771798856	3.36045031192222	3.5706912186618	2.54488072508399	2.95704603667742	2.45081129441935
AT3G50970	dehydrin family protein	5.65068247394889	6.35844096115961	5.57982460036735	5.88766185009548	4.71608486950011	5.8515299711334	5.81059290402032	6.3001460750474	5.36475141986339
AT3G50980	dehydrin xero 1	3.27633397526207	2.76326802847484	2.6330271272447	2.99723324682648	0.881886156388741	0	0.976084807289085	0	1.69314895485005
AT3G51000	alpha/beta-Hydrolases superfamily protein	4.99520828871108	4.38825887305665	5.08550940477704	5.8297831181766	5.15194407371773	4.85708411386115	4.41342587823985	4.62519054356468	5.58213336115966
AT3G51010	protein translocase subunit	5.47393418236031	5.48354373271914	5.22584699014141	5.07018057864529	4.34936583637559	4.69336811241297	5.12305331356782	4.4125085823624	4.39934584023267
AT3G51030	thioredoxin H-type 1	7.74389828316521	8.52473943876553	7.50746087662622	6.81704454188309	6.98384479691557	7.15445804889415	5.81059290402032	6.10125580781745	6.22321732208187
AT3G51040	RTE1-homolog	3.65365735970074	3.01361250321939	3.71599716015332	2.99723324682648	2.95275543066853	2.50173538854015	4.34641768105606	2.13180734498287	3.84816760815124
AT3G51050	FG-GAP repeat-containing protein	4.12204154858598	3.79339292356122	4.15105246293725	3.36637771798856	4.34936583637559	4.35275348192887	2.95788460397504	3.86102704693097	4.5444960947118
AT3G51080	GATA transcription factor 6	2.28147173106281	2.76326802847484	3.09014601623104	1.73475261626928	2.38236699702439	2.03882545044395	1.96397688552643	2.13180734498287	0
AT3G51090	coiled-coil 90B-like protein (DUF1640)	1.55132813974956	1.55078978111236	1.96003021467945	2.49989648450379	2.59853140864573	2.99918722504191	1.5529866614087	0	1.69314895485005
AT3G51100	altered inheritance of mitochondria protein	3.27633397526207	3.22687185865763	2.15990088517199	2.99723324682648	2.59853140864573	2.68727125307371	2.28347115413541	0	3.31244289853595
AT3G51120	zinc finger CCCH domain-containing protein 44	1.96210566906934	2.61966329889504	1.96003021467945	1.73475261626928	2.38236699702439	2.99918722504191	2.95788460397504	0	0
AT3G51130	transmembrane protein	3.27633397526207	3.01361250321939	3.65108672776473	3.36637771798856	4.66906677971494	4.60397132181159	3.41565021656856	3.47871110275816	3.31244289853595
AT3G51140	DnaJ (DUF3353)	3.1249026479472	2.89386361252823	3.18490922366153	2.99723324682648	2.78648777173563	3.74807842682122	3.6559742694758	3.86102704693097	4.39934584023267
AT3G51150	ATP binding microtubule motor family protein	3.1249026479472	2.07597456377668	3.09014601623104	0	3.47422775880477	2.68727125307371	4.34641768105606	2.95704603667742	3.84816760815124
AT3G51160	NAD(P)-binding Rossmann-fold superfamily protein	5.03823102284101	4.77471270210516	5.7288081984719	5.16685050346329	5.64043037645832	5.55026508160872	4.95329844997747	4.97471082928283	4.39934584023267
AT3G51220	WEB family protein (DUF827)	5.44225025635707	5.60291741970294	6.07651910386915	5.76948497851949	6.75533406603282	6.60558864383372	4.27614494271245	4.16295994513462	3.60503042151356
AT3G51240	flavanone 3-hydroxylase	4.53636288557797	4.09435911384877	4.84552679363784	3.36637771798856	3.93803263300186	4.04837072238747	4.41342587823985	4.4125085823624	4.67636843708812
AT3G51250	Senescence/dehydration-associated protein-like protein	4.03974784551455	3.72485838332864	4.15105246293725	4.45641307914224	5.43092576493537	4.69336811241297	4.47745942745878	0	3.84816760815124
AT3G51260	20S proteasome alpha subunit PAD1	5.37671525985475	5.50413795261403	6.27266735934488	5.34269024775755	6.34099623058387	6.08418833265391	5.37917146186595	4.97471082928283	4.90867003242139
AT3G51270	protein serine/threonine kinase	1.96210566906934	2.89386361252823	2.15990088517199	1.73475261626928	0.881886156388741	0	2.95788460397504	2.95704603667742	1.69314895485005
AT3G51310	VPS35 homolog C	0.97484802730907	2.61966329889504	2.33542087887554	2.49989648450379	0	2.68727125307371	1.5529866614087	2.95704603667742	2.94501806349775
AT3G51320	Pentatricopeptide repeat (PPR) superfamily protein	0.97484802730907	2.4601679650242	1.10854486950118	1.73475261626928	2.38236699702439	2.03882545044395	0.976084807289085	0	0
AT3G51325	RING/U-box superfamily protein	7.76326050622111	8.1101676701361	7.61348204302308	7.33670710825526	6.57579169629557	6.98776308040905	5.70756201523307	5.69320610236252	6.5669966588261
AT3G51370	Protein phosphatase 2C family protein	4.85786111238765	4.34324777584775	4.90241190837033	5.07018057864529	4.9306145054696	4.81786368709476	4.9976461700934	5.12211846409101	5.10870257972484
AT3G51380	IQ-domain 20	0.97484802730907	1.55078978111236	0	3.66005249387663	2.59853140864573	1.3530715944246	0	0	1.69314895485005
AT3G51390	DHHC-type zinc finger family protein	0.97484802730907	1.19315135645303	2.15990088517199	2.49989648450379	0.881886156388741	1.3530715944246	3.27859114924374	2.13180734498287	2.45081129441935
AT3G51420	strictosidine synthase-like 4	2.95569203565686	3.41262899320348	2.6330271272447	3.66005249387663	4.57016778608688	3.47308589284985	4.34641768105606	3.86102704693097	4.05617782165967
AT3G51430	Calcium-dependent phosphotriesterase superfamily protein	1.55132813974956	1.19315135645303	1.10854486950118	2.99723324682648	2.38236699702439	1.73631541083548	2.28347115413541	2.95704603667742	1.69314895485005
AT3G51460	Phosphoinositide phosphatase family protein	3.27633397526207	2.89386361252823	3.77811242151	0	3.57968442089572	3.25550807110923	2.76611142866169	2.95704603667742	2.45081129441935
AT3G51470	Protein phosphatase 2C family protein	1.55132813974956	2.4601679650242	2.4918843957202	2.49989648450379	2.38236699702439	2.68727125307371	0	0	1.69314895485005
AT3G51500	no data	4.65167478427943	5.79900835556126	4.52163684915434	4.73392187362196	4.40781437008675	4.64936204186665	4.12441385490991	3.86102704693097	3.31244289853595
AT3G51510	transmembrane protein	3.85957981672658	3.79339292356122	3.18490922366153	4.11249741714235	3.67795483100735	4.55710597763823	3.6559742694758	3.86102704693097	4.23794136456735
AT3G51520	diacylglycerol acyltransferase family	2.76396493856454	2.76326802847484	2.4918843957202	1.73475261626928	2.78648777173563	1.3530715944246	3.6559742694758	3.47871110275816	3.60503042151356
AT3G51550	Malectin/receptor-like protein kinase family protein	4.1998933191202	4.19912054617278	4.44711954778873	4.11249741714235	4.28844900047323	4.93246429450217	5.16254488855359	5.37823211851281	4.90867003242139
AT3G51580	transmembrane protein	2.28147173106281	2.28082261369644	3.18490922366153	1.73475261626928	3.23692567103531	3.5706912186618	2.76611142866169	0	2.94501806349775
AT3G51600	lipid transfer protein 5	7.75683526176784	7.72784364180149	7.34765920159073	7.89771761726243	8.08945636328056	8.26690116260348	7.78487161124912	7.76480760336878	7.87976591043642
AT3G51610	ATP-dependent helicase/deoxyribonuclease subunit B	4.03974784551455	4.09435911384877	3.58311765791439	4.29467908079339	3.93803263300186	3.66210944744826	4.27614494271245	2.95704603667742	3.31244289853595
AT3G51620	PAP/OAS1 substrate-binding domain superfamily	3.5385103067986	3.72485838332864	4.00285070784015	1.73475261626928	3.67795483100735	4.1779255355678	4.12441385490991	3.47871110275816	4.5444960947118
AT3G51630	with no lysine (K) kinase 5	3.76028950530788	3.57717387680482	3.83766333734966	2.49989648450379	3.47422775880477	2.99918722504191	3.54081061367376	3.47871110275816	2.94501806349775
AT3G51640	stress response NST1-like protein	3.1249026479472	2.76326802847484	2.87961614385852	1.73475261626928	3.10182595982142	2.85164254432689	3.6559742694758	2.95704603667742	3.31244289853595
AT3G51650	stress response NST1-like protein	1.55132813974956	2.28082261369644	2.6330271272447	2.49989648450379	2.95275543066853	2.28876774979365	1.96397688552643	0	2.94501806349775
AT3G51670	SEC14 cytosolic factor family protein / phosphoglyceride transfer family protein	5.23597582062247	6.05771763641001	5.56227968532328	4.96656494983846	5.34379149767241	5.68714509422407	4.47745942745878	3.47871110275816	4.39934584023267
AT3G51710	D-mannose binding lectin protein with Apple-like carbohydrate-binding domain-containing protein	2.28147173106281	2.07597456377668	3.09014601623104	1.73475261626928	0.881886156388741	1.3530715944246	2.28347115413541	0	3.84816760815124
AT3G51720	WEB family protein (DUF827)	4.75844827135788	5.69536481813251	4.00285070784015	1.73475261626928	2.95275543066853	2.68727125307371	4.90754415146666	4.16295994513462	4.79718981940131
AT3G51730	saposin B domain-containing protein	6.54969501597408	6.52892561199497	6.44531118554076	7.08785531671118	6.91498515867066	6.80929393331608	7.00741766336388	6.47490982414021	6.34713807567282
AT3G51750	no data	0.97484802730907	1.55078978111236	0.658225428108673	0	0	2.28876774979365	1.5529866614087	0	2.94501806349775
AT3G51770	tetratricopeptide repeat (TPR)-containing protein	3.27633397526207	3.12417910149137	3.27382973018013	2.99723324682648	2.59853140864573	3.13303268055077	2.28347115413541	2.95704603667742	3.84816760815124
AT3G51780	BCL-2-associated athano 4	4.47505577354958	3.01361250321939	4.28543833348335	3.9039392034293	4.62046457703567	4.69336811241297	3.54081061367376	0	4.05617782165967
AT3G51790	transmembrane protein G1P-related 1	2.95569203565686	2.61966329889504	3.35758635757132	1.73475261626928	3.47422775880477	3.47308589284985	1.5529866614087	2.95704603667742	3.31244289853595
AT3G51800	metallopeptidase M24 family protein	4.90511135098634	5.46265127144857	5.24796457843724	5.16685050346329	5.15194407371773	5.00410069542838	3.95482878841857	4.4125085823624	4.05617782165967
AT3G51820	UbiA prenyltransferase family protein	3.1249026479472	3.32273805524661	2.4918843957202	4.60182972088306	3.36045031192222	2.50173538854015	3.41565021656856	2.95704603667742	2.45081129441935
AT3G51830	SAC domain-containing protein 8	0	2.61966329889504	1.72794702956093	0	1.81899321048941	2.03882545044395	0.976084807289085	0	1.69314895485005
AT3G51840	acyl-CoA oxidase 4	5.50493720486256	5.39809480236274	5.64794538182916	6.09842169402377	5.86565263189235	5.68714509422407	6.34466770625008	6.6307722646951	6.22321732208187
AT3G51850	calcium-dependent protein kinase 13	4.99520828871108	4.38825887305665	5.1098676186448	5.16685050346329	4.57016778608688	4.04837072238747	5.16254488855359	4.62519054356468	4.23794136456735
AT3G51860	cation exchanger 3	4.12204154858598	4.24878009070164	4.48485926090115	4.73392187362196	4.76161885859329	3.82921140995795	4.41342587823985	2.95704603667742	2.45081129441935
AT3G51870	Mitochondrial substrate carrier family protein	0.97484802730907	2.07597456377668	2.15990088517199	2.99723324682648	2.59853140864573	2.50173538854015	1.5529866614087	2.13180734498287	0
AT3G51880	high mobility group B1	5.7315483236797	6.41391277602035	5.24796457843724	6.09842169402377	4.96994184938926	4.7360715165224	5.75999701544619	5.2558511487642	6.5669966588261
AT3G51890	Clathrin light chain protein	1.55132813974956	1.19315135645303	2.33542087887554	2.99723324682648	2.38236699702439	3.13303268055077	1.5529866614087	0	0
AT3G51895	sulfate transporter 3,1	4.34402477786246	3.22687185865763	4.48485926090115	4.96656494983846	3.57968442089572	3.82921140995795	4.47745942745878	4.62519054356468	4.67636843708812
AT3G51920	calmodulin 9	6.51964898866552	6.69934789737405	6.29408389489514	6.59181690254607	6.00469736515817	6.57062283173047	6.21918988490519	5.87049419012965	6.60059007786333
AT3G51940	oxidoreductase/transition metal ion-binding protein	1.55132813974956	1.55078978111236	1.72794702956093	0	0.881886156388741	0	2.28347115413541	0	1.69314895485005
AT3G51950	Zinc finger (CCCH-type) family protein / RNA recognition motif (RRM)-containing protein	5.62268756140629	6.00088587083434	5.94730910227169	5.16685050346329	5.68837557138732	5.16902188988392	6.1618825224661	5.69320610236252	6.22321732208187
AT3G51960	basic leucine zipper 24	1.55132813974956	1.19315135645303	2.4918843957202	0	1.81899321048941	2.50173538854015	0.976084807289085	0	0
AT3G51980	ARM repeat superfamily protein	3.41336952175493	2.89386361252823	3.27382973018013	1.73475261626928	3.67795483100735	3.25550807110923	2.76611142866169	2.95704603667742	1.69314895485005
AT3G51990	Protein kinase superfamily protein	3.76028950530788	3.49724603622761	3.18490922366153	3.66005249387663	3.57968442089572	2.85164254432689	2.95788460397504	2.95704603667742	3.84816760815124
AT3G52040	2,3-bisphosphoglycerate-dependent phosphoglycerate mutase	4.85786111238765	5.15930410015242	4.48485926090115	3.9039392034293	3.47422775880477	3.5706912186618	3.12713109443602	4.4125085823624	3.31244289853595
AT3G52060	core-2/I-branching beta-1,6-N-acetylglucosaminyltransferase family protein	4.95086302974355	4.59438717813835	4.5575001517188	4.8549277230359	4.34936583637559	4.35275348192887	6.12237256144438	5.78457172878568	5.51324900527269
AT3G52070	RNA/RNP complex-1-interacting phosphatase	2.76396493856454	1.19315135645303	2.15990088517199	2.49989648450379	0.881886156388741	2.99918722504191	2.28347115413541	2.13180734498287	2.45081129441935
AT3G52090	DNA-directed RNA polymerase,RBP11-like protein	5.03823102284101	5.2351802577251	4.48485926090115	4.29467908079339	4.08855514923713	3.97895208816898	2.95788460397504	3.86102704693097	4.5444960947118
AT3G52100	RING/FYVE/PHD-type zinc finger family protein	0.97484802730907	1.55078978111236	2.15990088517199	0	2.59853140864573	2.28876774979365	1.5529866614087	0	2.94501806349775
AT3G52105	DIS3-exonuclease-like protein	5.59413865110305	5.67734319212242	4.90241190837033	5.34269024775755	4.57016778608688	5.07234765937072	4.90754415146666	4.4125085823624	5.10870257972484
AT3G52120	SWAP (Suppressor-of-White-APricot)/surp domain-containing protein / D111/G-patch domain-containing protein	4.65167478427943	5.2351802577251	5.52653648002962	4.60182972088306	5.34379149767241	5.45121912069059	5.08245021949134	4.97471082928283	4.67636843708812
AT3G52140	tetratricopeptide repeat (TPR)-containing protein	2.76396493856454	3.49724603622761	2.15990088517199	0	1.42522612573575	3.13303268055077	2.54488072508399	2.13180734498287	1.69314895485005
AT3G52150	RNA-binding (RRM/RBD/RNP motifs) family protein	3.85957981672658	4.74040578869261	4.19725268468457	4.8549277230359	4.66906677971494	4.81786368709476	4.47745942745878	5.78457172878568	4.79718981940131
AT3G52155	Phosphoglycerate mutase family protein	2.95569203565686	3.22687185865763	2.7615836857166	3.9039392034293	2.38236699702439	2.68727125307371	3.27859114924374	3.86102704693097	4.39934584023267
AT3G52170	DNA binding protein	2.28147173106281	3.22687185865763	2.15990088517199	0	3.10182595982142	0.829668668315542	2.54488072508399	2.13180734498287	2.45081129441935
AT3G52180	dual specificity protein phosphatase (DsPTP1) family protein	0.97484802730907	0.716559246552821	0.658225428108673	1.73475261626928	1.42522612573575	2.03882545044395	2.54488072508399	0	1.69314895485005
AT3G52190	phosphate transporter traffic facilitator1	1.55132813974956	2.89386361252823	1.96003021467945	1.73475261626928	2.12800688204754	2.28876774979365	0	2.13180734498287	2.45081129441935
AT3G52200	Dihydrolipoamide acetyltransferase,long form protein	2.95569203565686	3.85881887704549	2.9887179577551	3.9039392034293	4.01525608324913	4.50866696955169	3.12713109443602	3.47871110275816	4.23794136456735
AT3G52220	leukocyte immunoglobulin-like receptor family A protein	6.30743154946282	6.8110044538799	6.01336015084474	5.25744769957982	6.00469736515817	6.27002727615669	5.85947433173535	4.97471082928283	5.98962236089491
AT3G52230	no data	5.53528797513026	5.02324005919984	5.06073285786279	4.73392187362196	4.9306145054696	5.23005025417542	4.70846947064748	5.87049419012965	4.79718981940131
AT3G52240	transcriptional regulator ATRX	5.70509349262604	4.8409720228152	5.50832721654379	3.9039392034293	5.82333347687703	5.47662535716782	5.62515325057468	5.87049419012965	5.77100912625202
AT3G52250	Duplicated homeodomain-like superfamily protein	3.95247449501601	2.61966329889504	3.71599716015332	3.66005249387663	3.93803263300186	3.36839480853542	4.27614494271245	4.62519054356468	3.31244289853595
AT3G52260	Pseudouridine synthase family protein	0.97484802730907	2.28082261369644	1.72794702956093	0	0.881886156388741	0.829668668315542	1.5529866614087	0	1.69314895485005
AT3G52280	ral transcription factor group E6	4.1998933191202	3.92140604850492	3.51178738318681	3.36637771798856	3.36045031192222	3.47308589284985	4.70846947064748	3.47871110275816	4.39934584023267
AT3G52290	IQ-domain 3	2.54279558378939	2.76326802847484	2.33542087887554	2.49989648450379	1.81899321048941	2.03882545044395	0.976084807289085	2.95704603667742	1.69314895485005
AT3G52300	ATP synthase D chain	7.34187461337738	7.65143436569337	7.10266967862073	7.03760794987164	6.75533406603282	7.17788064306314	5.90675369084753	5.95158574165354	5.44090998945584
AT3G52360	transmembrane protein	5.27246861546634	5.50413795261403	4.48485926090115	5.25744769957982	4.46398686387976	3.82921140995795	4.70846947064748	3.47871110275816	4.67636843708812
AT3G52370	FASCICLIN-like arabinogalactan protein 15	5.70509349262604	5.74811710866186	5.87808833221807	5.70655630479134	6.94489975915676	6.85844130531954	5.12305331356782	5.95158574165354	4.90867003242139
AT3G52380	chloroplast RNA-binding protein 33	4.80901081167089	4.74040578869261	4.44711954778873	4.73392187362196	4.22484616044091	5.34486876333182	5.20098418257569	4.97471082928283	5.19919635916146
AT3G52400	syntaxin of plants 122	2.28147173106281	2.76326802847484	2.9887179577551	4.29467908079339	5.00822553111048	5.66521473022536	3.12713109443602	0	1.69314895485005
AT3G52420	outer envelope membrane protein 7	4.27375821977574	4.03898029460068	3.18490922366153	3.36637771798856	2.59853140864573	3.66210944744826	1.5529866614087	2.13180734498287	1.69314895485005
AT3G52430	alpha/beta-Hydrolases superfamily protein	0	0.716559246552821	1.72794702956093	1.73475261626928	1.42522612573575	2.68727125307371	1.5529866614087	0	0
AT3G52470	Late embryosis abundant (LEA) hydroxyproline-rich glycoprotein family	3.95247449501601	3.65290505984513	3.18490922366153	3.66005249387663	1.81899321048941	2.03882545044395	3.54081061367376	4.81050964256846	3.84816760815124
AT3G52480	transmembrane protein	0.97484802730907	1.55078978111236	2.4918843957202	1.73475261626928	0	2.03882545044395	2.54488072508399	0	1.69314895485005
AT3G52500	Eukaryotic aspartyl protease family protein	4.75844827135788	4.80822271933158	4.75575881133349	2.99723324682648	3.47422775880477	3.90602361936904	4.20227321243946	5.12211846409101	4.5444960947118
AT3G52520	no data	1.96210566906934	0.716559246552821	1.10854486950118	2.49989648450379	2.12800688204754	2.85164254432689	0.976084807289085	0	1.69314895485005
AT3G52535	Natural antisense transcript overlaps with AT3G52540,(source:Araport11)	3.85957981672658	3.49724603622761	3.09014601623104	4.60182972088306	3.10182595982142	2.99918722504191	3.12713109443602	2.13180734498287	2.94501806349775
AT3G52550	transcription repressor OFP15-like protein	4.85786111238765	5.2836343151079	5.06073285786279	4.60182972088306	5.88635562119959	5.4253574413037	4.12441385490991	2.95704603667742	3.84816760815124
AT3G52560	ubiquitin E2	7.53448126638731	7.99120299374454	7.20231471129349	6.62622616144604	7.1557040660947	6.88714564345629	6.52213830635097	6.3001460750474	7.39678713229922
AT3G52580	Ribosomal protein S11 family protein	6.27182338076935	6.17795103115415	6.06410657817356	5.64075706937512	5.45883902635959	5.25962286754347	4.41342587823985	4.81050964256846	5.71075680662944
AT3G52590	ubiquitin extension protein 1	8.89186925063975	9.28464832081494	8.55762132848686	8.32177801877699	7.94890812313367	8.09300549607098	7.00741766336388	7.16059547358527	7.93347991772172
AT3G52605	Natural antisense transcript overlaps with AT3G52610,(source:Araport11)	1.96210566906934	0.716559246552821	1.72794702956093	0	1.81899321048941	1.3530715944246	2.76611142866169	2.13180734498287	2.45081129441935
AT3G52610	GATA zinc finger protein	2.95569203565686	2.4601679650242	3.35758635757132	2.49989648450379	3.8564406913288	3.36839480853542	1.96397688552643	2.13180734498287	1.69314895485005
AT3G52630	Nucleic acid-binding,OB-fold-like protein	4.59517061126214	5.2836343151079	3.65108672776473	2.99723324682648	2.95275543066853	2.99918722504191	1.5529866614087	2.13180734498287	2.94501806349775
AT3G52640	Zn-dependent exopeptidases superfamily protein	0	2.07597456377668	2.33542087887554	0	1.81899321048941	0	1.5529866614087	0	0
AT3G52660	RNA-binding (RRM/RBD/RNP motifs) family protein	3.5385103067986	4.29678701329417	4.24201920467188	3.9039392034293	3.23692567103531	4.89526647084571	3.86192330655768	2.13180734498287	3.60503042151356
AT3G52710	no data	3.95247449501601	3.41262899320348	3.58311765791439	3.9039392034293	4.28844900047323	5.34486876333182	3.6559742694758	2.95704603667742	2.94501806349775
AT3G52720	alpha carbonic anhydrase 1	2.54279558378939	3.32273805524661	2.87961614385852	2.49989648450379	1.42522612573575	0	2.76611142866169	3.47871110275816	0
AT3G52730	ubiquinol-cytochrome C reductase UQCRX/QCR9-like family protein	8.1143366550286	8.45504974984789	7.65958787534494	7.45628716950092	7.09474336569596	7.53909644856251	5.95253267158632	6.47490982414021	7.25631228376149
AT3G52740	no data	2.76396493856454	3.49724603622761	2.87961614385852	3.36637771798856	3.67795483100735	4.04837072238747	2.76611142866169	3.47871110275816	3.84816760815124
AT3G52750	Tubulin/FtsZ family protein	2.28147173106281	1.55078978111236	2.87961614385852	1.73475261626928	2.59853140864573	2.03882545044395	3.27859114924374	2.13180734498287	2.94501806349775
AT3G52760	Integral membrane Yip1 family protein	4.80901081167089	4.77471270210516	5.61428701731648	4.60182972088306	5.11733424395142	5.00410069542838	5.27492028228341	4.62519054356468	4.90867003242139
AT3G52770	binding protein	1.55132813974956	3.41262899320348	1.72794702956093	0	0	1.73631541083548	1.5529866614087	0	1.69314895485005
AT3G52800	A20/AN1-like zinc finger family protein	6.92693957558204	5.94172320992826	6.61658652257981	6.44533431406494	7.29383804558513	8.03860297279982	6.23779740000894	6.02836081486782	6.69691742082287
AT3G52820	purple acid phosphatase 22	1.55132813974956	0.716559246552821	1.10854486950118	2.99723324682648	3.23692567103531	2.99918722504191	0	0	2.45081129441935
AT3G52840	beta-galactosidase 2	2.28147173106281	2.28082261369644	2.33542087887554	2.49989648450379	3.57968442089572	4.04837072238747	2.95788460397504	4.4125085823624	0
AT3G52850	vacuolar sorting receptor homolog 1	4.03974784551455	4.09435911384877	4.59249352612923	3.9039392034293	4.40781437008675	4.40661868821256	3.76262065203808	3.47871110275816	4.39934584023267
AT3G52860	mediator of RNA polymerase II transcription subunit-like protein	2.95569203565686	1.19315135645303	3.09014601623104	2.49989648450379	2.38236699702439	2.68727125307371	1.5529866614087	0	0
AT3G52870	IQ calmodulin-binding motif family protein	0.97484802730907	2.28082261369644	2.15990088517199	0	2.12800688204754	2.50173538854015	2.54488072508399	2.13180734498287	1.69314895485005
AT3G52880	monodehydroascorbate reductase 1	5.62268756140629	5.05149885617632	5.74445076722775	6.1932779464745	5.86565263189235	5.88985766815354	5.37917146186595	5.95158574165354	5.10870257972484
AT3G52890	KCBP-interacting protein kinase	4.53636288557797	4.09435911384877	4.28543833348335	3.36637771798856	4.15830947860393	4.29679887339763	3.6559742694758	3.47871110275816	3.84816760815124
AT3G52900	RAB6-interacting golgin (DUF662)	8.04219609768679	8.78670062556966	7.73981849842263	9.12870016679845	8.89581634727587	8.87320058764864	7.89448036371274	8.17255877419563	8.39250031657338
AT3G52905	Polynucleotidyl transferase,ribonuclease H-like superfamily protein	1.96210566906934	3.32273805524661	2.7615836857166	0	2.59853140864573	2.68727125307371	2.54488072508399	0	1.69314895485005
AT3G52910	growth-regulating factor 4	1.96210566906934	2.61966329889504	1.96003021467945	0	0.881886156388741	0.829668668315542	2.28347115413541	0	0
AT3G52920	transcriptional activator (DUF662)	5.59413865110305	6.69934789737405	5.59715870913548	6.1932779464745	4.76161885859329	4.64936204186665	6.32739674707655	5.49103864327402	6.42420758601982
AT3G52930	Aldolase superfamily protein	8.79485209911345	8.19177974899411	9.02123487573829	8.46173257168713	9.0957223253729	8.99248309077978	7.66624555130772	7.49410413962745	7.4345326041593
AT3G52950	CBS / octicosapeptide/Phox/Bemp1 (PB1) domains-containing protein	2.28147173106281	2.28082261369644	1.72794702956093	2.99723324682648	2.95275543066853	2.50173538854015	1.96397688552643	3.47871110275816	3.31244289853595
AT3G52960	Thioredoxin superfamily protein	6.35924825804921	6.17795103115415	6.41630736555233	5.34269024775755	6.23198720963746	6.52264313320809	5.6531491438986	6.10125580781745	6.17942653792227
AT3G52990	Pyruvate kinase family protein	4.03974784551455	3.92140604850492	4.95713888282645	4.29467908079339	4.9306145054696	5.10529745794311	4.27614494271245	4.62519054356468	4.67636843708812
AT3G53000	phloem protein 2-A15	4.27375821977574	3.22687185865763	1.45123525713631	1.73475261626928	3.23692567103531	2.28876774979365	2.54488072508399	4.62519054356468	4.39934584023267
AT3G53010	carbohydrate esterase,putative (DUF303)	2.54279558378939	1.55078978111236	2.15990088517199	2.99723324682648	2.38236699702439	3.25550807110923	0.976084807289085	0	0
AT3G53020	Ribosomal protein L24e family protein	8.21151285024554	9.03156534397047	8.02880734150005	8.10711481044028	7.75428393365883	8.03004823321326	6.95214962990942	7.54725237009496	7.64235458446166
AT3G53030	ser/arg-rich protein kinase 4	1.55132813974956	2.07597456377668	1.96003021467945	2.49989648450379	2.59853140864573	2.68727125307371	2.95788460397504	2.95704603667742	2.45081129441935
AT3G53090	ubiquitin-protein ligase 7	1.55132813974956	2.07597456377668	1.10854486950118	0	1.42522612573575	2.28876774979365	2.28347115413541	0	1.69314895485005
AT3G53100	GDSL-like Lipase/Acylhydrolase superfamily protein	0	2.89386361252823	2.6330271272447	2.49989648450379	0.881886156388741	1.3530715944246	2.54488072508399	2.13180734498287	0
AT3G53110	P-loop containing nucleoside triphosphate hydrolases superfamily protein	5.308061057028	5.52444232626652	5.35373534485659	4.73392187362196	5.92689108889937	5.73003037919277	4.70846947064748	4.97471082928283	4.90867003242139
AT3G53120	Modifier of rudimentary (Mod(r)) protein	2.76396493856454	3.49724603622761	2.6330271272447	3.66005249387663	3.10182595982142	3.74807842682122	2.28347115413541	2.13180734498287	2.94501806349775
AT3G53130	Cytochrome P450 superfamily protein	1.55132813974956	1.83714927237878	1.10854486950118	2.99723324682648	0.881886156388741	2.50173538854015	2.28347115413541	0	0
AT3G53180	nodulin/glutamine synthase-like protein	1.55132813974956	1.19315135645303	2.15990088517199	2.49989648450379	2.78648777173563	2.50173538854015	1.96397688552643	2.13180734498287	1.69314895485005
AT3G53190	Pectin lyase-like superfamily protein	5.83276802812993	5.13309856806347	6.17215247137429	4.29467908079339	4.9306145054696	5.07234765937072	4.53877124390093	4.97471082928283	4.39934584023267
AT3G53230	ATPase,AAA-type,CDC48 protein	0.97484802730907	1.55078978111236	1.45123525713631	0	2.38236699702439	1.73631541083548	0.976084807289085	0	1.69314895485005
AT3G53235	no data	5.34279650486571	6.42475570808617	6.02621507953622	5.57181281500642	3.10182595982142	3.5706912186618	4.70846947064748	4.97471082928283	4.90867003242139
AT3G53260	phenylalanine ammonia-lyase 2	7.94945151957164	7.49045620671802	8.58611540229347	6.84653073957918	7.59989273354712	7.34583673333353	7.24669961475095	7.35197953634516	6.92618134981262
AT3G53270	Small nuclear RNA activating complex (SNAPc),subunit SNAP43 protein	0.97484802730907	2.07597456377668	2.15990088517199	0	2.38236699702439	1.3530715944246	2.76611142866169	2.13180734498287	1.69314895485005
AT3G53280	cytochrome p450 71b5	2.28147173106281	1.19315135645303	0.658225428108673	2.49989648450379	0.881886156388741	0.829668668315542	2.54488072508399	2.13180734498287	3.84816760815124
AT3G53340	nuclear factor Y,subunit B10	4.47505577354958	4.34324777584775	3.35758635757132	4.29467908079339	3.8564406913288	3.74807842682122	4.70846947064748	3.86102704693097	4.05617782165967
AT3G53350	ROP interactive partner 4	4.53636288557797	5.52444232626652	4.32758881491116	4.60182972088306	5.31353667611292	5.37220031649452	3.41565021656856	2.95704603667742	4.23794136456735
AT3G53370	S1FA-like DNA-binding protein	3.65365735970074	3.92140604850492	4.05396165641398	3.36637771798856	1.42522612573575	2.68727125307371	2.28347115413541	2.13180734498287	2.45081129441935
AT3G53380	Concanavalin A-like lectin protein kinase family protein	0.97484802730907	1.19315135645303	2.15990088517199	1.73475261626928	0.881886156388741	0	2.28347115413541	0	3.31244289853595
AT3G53390	Transducin/WD40 repeat-like superfamily protein	1.96210566906934	2.76326802847484	2.33542087887554	1.73475261626928	0.881886156388741	1.3530715944246	1.96397688552643	3.47871110275816	0
AT3G53400	peptide upstream protein	2.54279558378939	2.61966329889504	2.4918843957202	3.36637771798856	2.12800688204754	3.13303268055077	3.86192330655768	2.13180734498287	0
AT3G53410	RING/U-box superfamily protein	2.95569203565686	2.89386361252823	3.27382973018013	3.36637771798856	2.12800688204754	3.66210944744826	3.27859114924374	2.95704603667742	3.60503042151356
AT3G53420	plasma membrane intrinsic protein 2A	8.1490977885484	7.15498838373785	8.06039610677561	8.22406293238732	7.74297689217627	7.58069498551185	8.15160565458281	8.25474311758007	7.99792674813386
AT3G53430	Ribosomal protein L11 family protein	8.75026547261082	8.70899631005738	8.40358263252491	7.56670983377149	7.59989273354712	7.93243768527354	7.1419269574303	7.62347464654278	7.82397444198102
AT3G53440	Homeodomain-like superfamily protein	2.76396493856454	4.70526315216993	3.27382973018013	2.49989648450379	2.95275543066853	2.50173538854015	3.12713109443602	2.13180734498287	4.05617782165967
AT3G53460	chloroplast RNA-binding protein 29	4.80901081167089	4.80822271933158	5.37398980415703	4.11249741714235	4.51805395588971	4.77754716498838	4.41342587823985	5.37823211851281	5.98962236089491
AT3G53470	2,3-bisphosphoglycerate-independent phosphoglycerate mutase	4.1998933191202	3.32273805524661	3.51178738318681	2.99723324682648	3.57968442089572	4.45854493233607	4.34641768105606	3.86102704693097	3.31244289853595
AT3G53490	valine-tRNA ligase	3.1249026479472	3.12417910149137	2.15990088517199	2.49989648450379	2.12800688204754	3.25550807110923	1.96397688552643	2.13180734498287	3.84816760815124
AT3G53500	RNA-binding (RRM/RBD/RNP motifs) family protein with retrovirus zinc finger-like domain-containing protein	4.27375821977574	4.34324777584775	4.72455047999868	4.29467908079339	5.21876826460484	4.81786368709476	3.41565021656856	4.16295994513462	3.84816760815124
AT3G53520	UDP-glucuronic acid decarboxylase 1	5.03823102284101	4.14769052878732	4.78630631486104	5.16685050346329	5.18574303828755	4.50866696955169	4.65409146725129	4.4125085823624	4.90867003242139
AT3G53530	Chloroplast-targeted copper chaperone protein	0	1.83714927237878	0	0	1.81899321048941	2.50173538854015	1.96397688552643	2.13180734498287	2.94501806349775
AT3G53540	afadin	4.70604908723462	4.93498256422039	4.81622039695463	2.49989648450379	4.76161885859329	4.40661868821256	2.76611142866169	4.16295994513462	3.31244289853595
AT3G53560	Tetratricopeptide repeat (TPR)-like superfamily protein	1.96210566906934	2.76326802847484	2.9887179577551	2.99723324682648	2.59853140864573	2.85164254432689	2.76611142866169	2.13180734498287	1.69314895485005
AT3G53570	serine/threonine-protein kinase AFC1	2.54279558378939	1.55078978111236	2.15990088517199	1.73475261626928	2.12800688204754	0.829668668315542	1.96397688552643	2.13180734498287	2.94501806349775
AT3G53580	diaminopimelate epimerase family protein	4.70604908723462	4.8409720228152	4.90241190837033	4.45641307914224	5.28263376395479	5.07234765937072	5.47639432846706	5.78457172878568	4.67636843708812
AT3G53610	RAB GTPase homolog 8	4.411027355741	4.24878009070164	4.52163684915434	4.60182972088306	4.40781437008675	4.04837072238747	4.70846947064748	5.12211846409101	4.05617782165967
AT3G53620	pyrophosphorylase 4	6.62218142174408	6.88353535310371	6.81482044366738	6.87542634088863	7.90392747757766	7.32500689392958	5.68061209471734	5.37823211851281	6.38618740626959
AT3G53630	no data	4.95086302974355	5.33051374640528	4.24201920467188	3.66005249387663	4.08855514923713	4.64936204186665	3.95482878841857	2.13180734498287	5.10870257972484
AT3G53650	Histone superfamily protein	2.95569203565686	4.34324777584775	2.33542087887554	4.29467908079339	3.36045031192222	2.99918722504191	2.28347115413541	2.13180734498287	0
AT3G53670	no data	4.34402477786246	4.5154337406162	4.05396165641398	2.99723324682648	4.22484616044091	4.1779255355678	4.12441385490991	2.13180734498287	3.31244289853595
AT3G53690	RING/U-box superfamily protein	2.54279558378939	2.4601679650242	1.45123525713631	0	1.81899321048941	1.3530715944246	1.5529866614087	2.13180734498287	0
AT3G53700	Pentatricopeptide repeat (PPR) superfamily protein	2.95569203565686	2.4601679650242	0.658225428108673	2.49989648450379	1.81899321048941	2.03882545044395	2.54488072508399	2.95704603667742	0
AT3G53710	ARF-GAP domain 6	4.75844827135788	4.74040578869261	4.81622039695463	4.29467908079339	5.18574303828755	5.10529745794311	4.70846947064748	2.95704603667742	3.60503042151356
AT3G53720	cation/H+ exchanger 20	1.55132813974956	2.4601679650242	2.9887179577551	1.73475261626928	3.10182595982142	1.73631541083548	3.6559742694758	2.13180734498287	2.94501806349775
AT3G53730	Histone superfamily protein	7.92673464533761	8.13678920339211	7.22479320624682	7.33670710825526	7.18106163920366	7.09007242496046	6.06100162137905	6.47490982414021	7.25631228376149
AT3G53740	Ribosomal protein L36e family protein	9.02348705401086	9.60134269714276	8.72465840801618	9.46919439685933	8.31999699934116	8.48288944979998	7.63850509534648	7.74219281469092	8.52961349743528
AT3G53750	actin 3	5.19853593668038	5.50413795261403	5.97409348378484	5.16685050346329	5.80169909660462	5.73003037919277	4.65409146725129	4.16295994513462	5.28434735132033
AT3G53760	GAMMA-TUBULIN COMPLEX PROTEIN 4	1.96210566906934	2.28082261369644	2.6330271272447	1.73475261626928	2.12800688204754	2.28876774979365	2.76611142866169	0	1.69314895485005
AT3G53780	RHOMBOID-like protein 4	2.28147173106281	2.07597456377668	1.96003021467945	0	2.12800688204754	0.829668668315542	3.41565021656856	2.13180734498287	0
AT3G53810	Concanavalin A-like lectin protein kinase family protein	1.55132813974956	2.4601679650242	3.18490922366153	2.99723324682648	2.78648777173563	2.99918722504191	3.54081061367376	2.13180734498287	2.45081129441935
AT3G53830	Regulator of chromosome condensation (RCC1) family protein	2.28147173106281	1.19315135645303	1.10854486950118	1.73475261626928	0	0	2.54488072508399	2.13180734498287	1.69314895485005
AT3G53850	Uncharacterized protein family (UPF0497)	3.1249026479472	3.22687185865763	3.09014601623104	0	1.42522612573575	3.13303268055077	2.95788460397504	4.16295994513462	1.69314895485005
AT3G53860	INO80 complex subunit D-like protein	1.55132813974956	2.07597456377668	3.35758635757132	2.99723324682648	3.57968442089572	3.36839480853542	4.81143783127755	2.95704603667742	2.94501806349775
AT3G53870	Ribosomal protein S3 family protein	6.48896387989952	5.35339432310539	6.86577101119017	6.36610966927927	6.14875080825108	6.49804133368801	5.70756201523307	6.72604802344802	5.71075680662944
AT3G53880	NAD(P)-linked oxidoreductase superfamily protein	3.41336952175493	2.07597456377668	2.6330271272447	3.36637771798856	2.12800688204754	3.36839480853542	3.27859114924374	2.95704603667742	0
AT3G53890	Ribosomal protein S21e	8.43320981584584	9.20982946771711	8.14533326722034	7.7650364100822	7.40562305046454	7.7041318762914	6.36173435278253	7.01726661753707	6.95243785827882
AT3G53900	uracil phosphoribosyltransferase	3.1249026479472	1.55078978111236	2.33542087887554	0	0	0.829668668315542	1.5529866614087	0	0
AT3G53920	RNApolymerase sigma-subunit C	3.27633397526207	2.89386361252823	2.7615836857166	1.73475261626928	3.10182595982142	2.85164254432689	4.53877124390093	4.62519054356468	4.39934584023267
AT3G53940	Mitochondrial substrate carrier family protein	0.97484802730907	0.716559246552821	2.33542087887554	1.73475261626928	0.881886156388741	2.03882545044395	2.54488072508399	2.13180734498287	1.69314895485005
AT3G53950	glyoxal oxidase-related protein	4.53636288557797	4.8409720228152	5.56227968532328	2.49989648450379	5.25105438669122	5.31700940440153	3.6559742694758	3.47871110275816	4.5444960947118
AT3G53960	Major facilitator superfamily protein	2.28147173106281	2.07597456377668	2.15990088517199	1.73475261626928	2.38236699702439	3.13303268055077	2.28347115413541	2.13180734498287	2.94501806349775
AT3G53970	proteasome inhibitor-like protein	2.95569203565686	2.76326802847484	2.7615836857166	1.73475261626928	4.08855514923713	2.68727125307371	2.76611142866169	3.47871110275816	2.45081129441935
AT3G53980	Bifunctional inhibitor/lipid-transfer protein/seed storage 2S albumin superfamily protein	9.16608243054581	8.73536551505423	9.32808175793921	7.35733816354959	5.68837557138732	6.05074720507439	7.10185897923354	6.6791965040492	5.64787803697183
AT3G53990	Adenine nucleotide alpha hydrolases-like superfamily protein	8.28925918071456	8.1101676701361	7.27950331351045	7.63589261873476	7.04035940224053	7.60393790849794	8.74629281905143	8.49009734253356	8.43966753467361
AT3G54000	TIP41-like protein	3.95247449501601	3.98139057286976	4.19725268468457	3.9039392034293	4.46398686387976	4.69336811241297	2.95788460397504	2.13180734498287	4.23794136456735
AT3G54010	FKBP-type peptidyl-prolyl cis-trans isomerase family protein	3.76028950530788	3.85881887704549	3.77811242151	2.99723324682648	2.95275543066853	3.47308589284985	3.95482878841857	2.13180734498287	4.39934584023267
AT3G54020	Inositol phosphorylceramide synthase 1	2.76396493856454	2.61966329889504	3.58311765791439	2.49989648450379	3.36045031192222	4.11460190234104	2.28347115413541	2.13180734498287	1.69314895485005
AT3G54030	kinase with tetratricopeptide repeat domain-containing protein	2.28147173106281	4.14769052878732	3.58311765791439	4.8549277230359	3.76995621889443	3.13303268055077	3.76262065203808	2.13180734498287	2.94501806349775
AT3G54040	PAR1 protein	6.34218197599976	5.54446489925471	6.46432810947128	5.42317594141341	6.57579169629557	6.14883128402699	5.44470914615107	5.12211846409101	4.67636843708812
AT3G54050	high cyclic electron flow 1	4.75844827135788	4.43190803905348	3.94986231415831	5.88766185009548	5.04551951468042	4.60397132181159	5.34525126707298	5.49103864327402	5.58213336115966
AT3G54080	Concanavalin A-like lectin family protein	4.59517061126214	5.13309856806347	5.00986550261143	3.66005249387663	3.36045031192222	3.97895208816898	4.65409146725129	5.12211846409101	4.90867003242139
AT3G54085	Yos1-like protein	2.76396493856454	3.79339292356122	2.33542087887554	2.49989648450379	2.95275543066853	3.74807842682122	2.54488072508399	3.86102704693097	1.69314895485005
AT3G54100	O-fucosyltransferase family protein	0.97484802730907	0.716559246552821	2.33542087887554	1.73475261626928	1.81899321048941	2.03882545044395	2.28347115413541	0	0
AT3G54110	plant uncoupling mitochondrial protein 1	4.1998933191202	4.24878009070164	4.48485926090115	5.07018057864529	4.40781437008675	4.23858620491729	4.53877124390093	2.13180734498287	3.31244289853595
AT3G54120	Reticulon family protein	0	2.4601679650242	1.10854486950118	1.73475261626928	0.881886156388741	0	2.54488072508399	0	3.60503042151356
AT3G54130	Josephin family protein	3.65365735970074	3.79339292356122	3.58311765791439	2.49989648450379	3.76995621889443	3.13303268055077	2.28347115413541	2.13180734498287	1.69314895485005
AT3G54140	peptide transporter 1	5.70509349262604	5.18504210697867	6.21769238860841	6.09842169402377	5.37342485448694	4.7360715165224	6.84699636631113	5.87049419012965	5.98962236089491
AT3G54170	FKBP12 interacting protein 37	3.41336952175493	4.09435911384877	2.87961614385852	2.99723324682648	3.10182595982142	2.28876774979365	2.54488072508399	0	2.94501806349775
AT3G54190	Transducin/WD40 repeat-like superfamily protein	3.27633397526207	3.32273805524661	3.77811242151	3.36637771798856	2.78648777173563	3.74807842682122	3.76262065203808	0	2.45081129441935
AT3G54200	Late embryosis abundant (LEA) hydroxyproline-rich glycoprotein family	3.65365735970074	2.07597456377668	2.6330271272447	2.99723324682648	3.67795483100735	3.74807842682122	3.27859114924374	0	2.94501806349775
AT3G54210	Ribosomal protein L17 family protein	6.37611501343911	6.21590070817511	6.16053928213031	5.42317594141341	5.48622245699585	5.87082109612244	5.75999701544619	6.3001460750474	6.72764841424232
AT3G54220	GRAS family transcription factor	0	0.716559246552821	0	0	1.42522612573575	1.73631541083548	2.28347115413541	2.13180734498287	3.31244289853595
AT3G54230	suppressor of abi3-5	2.76396493856454	3.01361250321939	2.6330271272447	1.73475261626928	3.47422775880477	3.25550807110923	0	0	2.94501806349775
AT3G54250	GHMP kinase family protein	0.97484802730907	2.76326802847484	3.09014601623104	1.73475261626928	2.59853140864573	2.85164254432689	2.28347115413541	2.13180734498287	3.60503042151356
AT3G54260	TRICHOME BIREFRINGENCE-LIKE 36	5.99442629732283	6.30075066246633	6.5469321194991	3.66005249387663	5.25105438669122	4.55710597763823	5.27492028228341	4.16295994513462	5.93799561621088
AT3G54270	sucrose-6F-phosphate phosphohydrolase family protein	1.55132813974956	2.4601679650242	3.09014601623104	0	1.42522612573575	1.73631541083548	1.96397688552643	0	1.69314895485005
AT3G54290	hemerythrin HHE cation-binding domain protein	5.23597582062247	5.2351802577251	4.93003488063253	4.8549277230359	4.40781437008675	4.7360715165224	5.53775047693752	4.81050964256846	4.67636843708812
AT3G54300	vesicle-associated membrane protein 727	4.75844827135788	5.46265127144857	5.56227968532328	5.25744769957982	5.56538582376097	5.59734958134421	4.90754415146666	5.69320610236252	5.19919635916146
AT3G54320	Integrase-type DNA-binding superfamily protein	1.55132813974956	2.07597456377668	1.96003021467945	0	0.881886156388741	2.28876774979365	2.28347115413541	0	1.69314895485005
AT3G54350	Forkhead-associated (FHA) domain-containing protein	2.95569203565686	3.32273805524661	2.4918843957202	2.49989648450379	2.78648777173563	3.13303268055077	3.41565021656856	2.13180734498287	2.94501806349775
AT3G54360	zinc ion binding protein	4.59517061126214	4.55545049619856	4.48485926090115	3.36637771798856	5.04551951468042	5.03862769423236	4.9976461700934	3.86102704693097	4.39934584023267
AT3G54363	no data	1.55132813974956	2.4601679650242	2.15990088517199	0	0.881886156388741	0	1.5529866614087	0	2.45081129441935
AT3G54366	Unknown gene The mRNA is cell-to-cell mobile.	5.7315483236797	5.83196511664892	4.62665817814642	5.88766185009548	4.40781437008675	5.00410069542838	6.70710807338997	5.87049419012965	6.03946529575065
AT3G54380	SAC3/GANP/Nin1/mts3/eIF-3 p25 family	1.96210566906934	1.83714927237878	1.45123525713631	2.99723324682648	2.12800688204754	1.73631541083548	3.54081061367376	0	2.45081129441935
AT3G54390	sequence-specific DNA binding transcription factor	4.1998933191202	4.09435911384877	3.43674609337352	4.11249741714235	1.81899321048941	3.13303268055077	3.27859114924374	4.4125085823624	3.31244289853595
AT3G54420	homolog of carrot EP3-3 chitinase	1.55132813974956	2.07597456377668	1.45123525713631	2.49989648450379	0	0.829668668315542	0	2.95704603667742	0
AT3G54430	SHI-related sequence 6	3.5385103067986	3.98139057286976	3.83766333734966	1.73475261626928	2.59853140864573	2.28876774979365	2.28347115413541	2.95704603667742	3.31244289853595
AT3G54460	SNF2 domain-containing protein / helicase domain-containing protein / F-box family protein	1.55132813974956	1.55078978111236	2.33542087887554	2.49989648450379	1.81899321048941	2.03882545044395	0.976084807289085	2.13180734498287	0
AT3G54470	uridine 5'-monophosphate synthase / UMP synthase (PYRE-F) (UMPS)	5.12060886832855	4.99441666542889	5.2697482011484	5.25744769957982	4.71608486950011	4.81786368709476	5.34525126707298	4.97471082928283	5.36475141986339
AT3G54480	SKP1/ASK-interacting protein 5	3.76028950530788	4.14769052878732	3.83766333734966	3.9039392034293	3.47422775880477	2.28876774979365	4.20227321243946	3.86102704693097	4.79718981940131
AT3G54500	agglutinin-like protein	4.99520828871108	5.05149885617632	4.98374305631487	3.36637771798856	5.31353667611292	4.96872708362397	5.56747698083073	5.2558511487642	6.08764358348803
AT3G54540	ral control non-repressible 4	4.90511135098634	4.38825887305665	4.40836601483294	4.45641307914224	4.89018499766001	4.85708411386115	4.59758329817042	3.86102704693097	4.05617782165967
AT3G54560	histone H2A 11	4.27375821977574	5.10640821099356	3.58311765791439	3.9039392034293	2.59853140864573	3.13303268055077	3.12713109443602	0	1.69314895485005
AT3G54600	Class I glutamine amidotransferase-like superfamily protein	4.99520828871108	5.05149885617632	3.94986231415831	6.09842169402377	4.40781437008675	4.50866696955169	6.68014959205232	6.36078358341901	6.1342648312229
AT3G54610	histone acetyltransferase of the GNAT family 1	1.55132813974956	1.83714927237878	1.10854486950118	2.49989648450379	2.12800688204754	0.829668668315542	1.96397688552643	0	1.69314895485005
AT3G54620	basic leucine zipper 25	3.85957981672658	3.98139057286976	3.09014601623104	4.29467908079339	4.22484616044091	4.35275348192887	4.53877124390093	3.86102704693097	4.67636843708812
AT3G54630	kinetochore protein	1.55132813974956	0.716559246552821	2.33542087887554	0	1.81899321048941	1.73631541083548	0	0	0
AT3G54640	tryptophan synthase alpha chain	3.41336952175493	3.98139057286976	4.19725268468457	3.66005249387663	4.15830947860393	3.47308589284985	3.27859114924374	3.47871110275816	2.94501806349775
AT3G54650	RNI-like superfamily protein	3.1249026479472	2.4601679650242	2.4918843957202	1.73475261626928	1.42522612573575	1.3530715944246	3.12713109443602	3.86102704693097	2.45081129441935
AT3G54660	glutathione reductase	2.28147173106281	3.98139057286976	3.77811242151	4.8549277230359	4.28844900047323	3.66210944744826	5.12305331356782	5.37823211851281	4.23794136456735
AT3G54670	Structural maintenance of chromosomes (SMC) family protein	2.76396493856454	4.03898029460068	3.71599716015332	4.11249741714235	4.34936583637559	4.1779255355678	5.08245021949134	5.12211846409101	4.39934584023267
AT3G54680	proteophosphoglycan-like protein	4.53636288557797	4.29678701329417	4.75575881133349	4.29467908079339	5.15194407371773	5.50159191487697	4.20227321243946	4.16295994513462	4.05617782165967
AT3G54690	Sugar isomerase (SIS) family protein	5.85700099178848	4.47427527680504	5.33319247276864	4.8549277230359	5.40246176455659	5.39902369155981	5.23842582079742	5.49103864327402	5.28434735132033
AT3G54720	Peptidase M28 family protein	2.54279558378939	2.28082261369644	2.7615836857166	3.36637771798856	0	0.829668668315542	2.76611142866169	2.95704603667742	1.69314895485005
AT3G54740	zein-binding protein (Protein of unknown function,DUF593)	1.55132813974956	1.19315135645303	1.96003021467945	1.73475261626928	2.78648777173563	1.73631541083548	2.76611142866169	0	3.31244289853595
AT3G54750	downstream neighbor of Son	2.28147173106281	2.28082261369644	1.96003021467945	2.99723324682648	0.881886156388741	1.3530715944246	0.976084807289085	2.95704603667742	1.69314895485005
AT3G54760	dentin sialophosphoprotein-like protein	5.40985484527915	5.91120647031698	5.24796457843724	4.8549277230359	5.31353667611292	5.34486876333182	5.68061209471734	5.12211846409101	5.10870257972484
AT3G54790	ARM repeat superfamily protein	2.76396493856454	3.41262899320348	3.83766333734966	0	2.12800688204754	2.99918722504191	3.76262065203808	3.47871110275816	2.94501806349775
AT3G54810	Plant-specific GATA-type zinc finger transcription factor family protein	5.50493720486256	5.83196511664892	5.50832721654379	4.73392187362196	6.31068211173335	5.45121912069059	4.59758329817042	4.81050964256846	4.67636843708812
AT3G54820	plasma membrane intrinsic protein 2,5	4.53636288557797	4.43190803905348	5.69700485916419	3.9039392034293	4.76161885859329	4.04837072238747	2.95788460397504	2.13180734498287	1.69314895485005
AT3G54826	Zim17-type zinc finger protein	4.411027355741	3.79339292356122	3.35758635757132	1.73475261626928	2.12800688204754	2.99918722504191	2.76611142866169	3.47871110275816	2.45081129441935
AT3G54840	Ras-related small GTP-binding family protein	4.47505577354958	3.98139057286976	4.5575001517188	4.45641307914224	3.76995621889443	4.60397132181159	5.16254488855359	3.47871110275816	4.67636843708812
AT3G54850	plant U-box 14	2.95569203565686	2.61966329889504	3.43674609337352	2.99723324682648	3.47422775880477	2.85164254432689	2.95788460397504	3.86102704693097	3.60503042151356
AT3G54860	Sec1/munc18-like (SM) proteins superfamily	4.85786111238765	5.02324005919984	4.98374305631487	4.96656494983846	4.34936583637559	4.45854493233607	5.16254488855359	4.81050964256846	3.84816760815124
AT3G54880	zinc finger protein	4.34402477786246	4.93498256422039	3.58311765791439	4.73392187362196	2.38236699702439	3.66210944744826	4.27614494271245	3.47871110275816	3.31244289853595
AT3G54890	chlorophyll a-b binding protein 6	8.68746298524255	7.38891184219808	7.9262412314967	8.64070166739232	8.91860875047064	8.83687622097401	9.46160877166272	9.49486949703198	8.96317544667754
AT3G54900	CAX interacting protein 1	7.15905209554389	7.62347018209767	7.1386295912216	7.03760794987164	6.44234409075034	6.73754739864349	7.05015654598782	7.29096289560432	7.3382501035822
AT3G54920	Pectin lyase-like superfamily protein	4.12204154858598	3.65290505984513	4.28543833348335	0	3.23692567103531	3.36839480853542	4.53877124390093	3.86102704693097	5.28434735132033
AT3G54950	patatin-like protein 6	4.12204154858598	4.34324777584775	3.43674609337352	3.66005249387663	2.78648777173563	2.68727125307371	4.34641768105606	2.13180734498287	3.60503042151356
AT3G54960	PDI-like 1-3	3.95247449501601	2.76326802847484	2.9887179577551	2.49989648450379	3.8564406913288	3.25550807110923	2.28347115413541	0	2.94501806349775
AT3G54980	Pentatricopeptide repeat (PPR) superfamily protein	2.28147173106281	1.19315135645303	1.72794702956093	1.73475261626928	1.42522612573575	1.73631541083548	1.5529866614087	2.13180734498287	2.94501806349775
AT3G55000	tonneau family protein	3.95247449501601	5.07921475088988	4.05396165641398	4.29467908079339	3.23692567103531	3.74807842682122	2.76611142866169	3.47871110275816	2.94501806349775
AT3G55005	tonneau 1b (TON1b)	4.85786111238765	5.05149885617632	4.90241190837033	3.36637771798856	4.80575957698212	4.93246429450217	4.04211167408418	3.47871110275816	4.23794136456735
AT3G55010	phosphoribosylformylglycinamidine cyclo-ligase,chloroplast / phosphoribosyl-aminoimidazole synthetase / AIR synthase (PUR5)	4.03974784551455	3.79339292356122	4.1033236603846	2.49989648450379	3.8564406913288	3.74807842682122	3.86192330655768	3.86102704693097	4.05617782165967
AT3G55020	Ypt/Rab-GAP domain of gyp1p superfamily protein	2.95569203565686	3.01361250321939	3.77811242151	2.49989648450379	3.10182595982142	3.47308589284985	3.86192330655768	2.95704603667742	2.94501806349775
AT3G55030	phosphatidylglycerolphosphate synthase 2	3.41336952175493	3.01361250321939	3.65108672776473	2.99723324682648	3.67795483100735	3.5706912186618	3.54081061367376	2.13180734498287	3.31244289853595
AT3G55040	glutathione transferase lambda 2	2.54279558378939	1.19315135645303	2.6330271272447	1.73475261626928	3.23692567103531	2.68727125307371	2.54488072508399	2.13180734498287	2.45081129441935
AT3G55050	Protein phosphatase 2C family protein	2.28147173106281	2.28082261369644	2.6330271272447	2.99723324682648	2.95275543066853	3.5706912186618	3.41565021656856	0	2.45081129441935
AT3G55060	CAP-gly domain linker	2.54279558378939	2.4601679650242	1.45123525713631	1.73475261626928	1.81899321048941	2.28876774979365	2.28347115413541	2.95704603667742	1.69314895485005
AT3G55070	LisH/CRA/RING-U-box domains-containing protein	2.95569203565686	2.28082261369644	1.96003021467945	2.49989648450379	3.23692567103531	2.68727125307371	1.5529866614087	0	2.45081129441935
AT3G55110	ABC-2 type transporter family protein	2.76396493856454	1.55078978111236	1.72794702956093	0	1.42522612573575	1.73631541083548	0	0	1.69314895485005
AT3G55120	Chalcone-flavanone isomerase family protein	1.55132813974956	1.55078978111236	1.72794702956093	0	0	0.829668668315542	1.5529866614087	2.13180734498287	3.84816760815124
AT3G55130	white-brown complex homolog 19	2.95569203565686	0.716559246552821	1.72794702956093	1.73475261626928	2.59853140864573	2.68727125307371	2.95788460397504	2.95704603667742	2.94501806349775
AT3G55140	Pectin lyase-like superfamily protein	3.85957981672658	3.49724603622761	3.83766333734966	2.49989648450379	3.67795483100735	4.23858620491729	4.53877124390093	2.13180734498287	3.31244289853595
AT3G55170	Ribosomal L29 family protein	5.08000783730308	5.2351802577251	4.95713888282645	4.96656494983846	3.93803263300186	4.29679887339763	3.6559742694758	3.86102704693097	4.05617782165967
AT3G55240	Plant protein 1589 of unknown function	4.27375821977574	4.34324777584775	3.09014601623104	6.14662927191231	5.15194407371773	6.19548096090474	5.56747698083073	5.12211846409101	5.10870257972484
AT3G55250	calcium homeostasis regulator	2.76396493856454	3.32273805524661	2.6330271272447	4.60182972088306	2.95275543066853	2.85164254432689	3.6559742694758	4.16295994513462	3.31244289853595
AT3G55260	beta-hexosaminidase 1	2.95569203565686	1.55078978111236	2.33542087887554	2.99723324682648	2.95275543066853	2.28876774979365	3.6559742694758	0	0
AT3G55270	no data	1.96210566906934	3.01361250321939	3.77811242151	1.73475261626928	3.23692567103531	2.99918722504191	3.27859114924374	4.62519054356468	3.60503042151356
AT3G55280	ribosomal protein L23AB	7.86832642788082	8.31927851690838	7.50286966092789	6.78694310079911	6.76654504616624	6.98776308040905	6.42805092311775	5.87049419012965	6.95243785827882
AT3G55290	NAD(P)-binding Rossmann-fold superfamily protein	2.95569203565686	2.4601679650242	1.96003021467945	1.73475261626928	1.81899321048941	2.85164254432689	4.27614494271245	4.4125085823624	4.67636843708812
AT3G55320	P-glycoprotein 20	3.27633397526207	2.07597456377668	2.9887179577551	0	3.10182595982142	3.5706912186618	3.86192330655768	2.95704603667742	2.45081129441935
AT3G55330	PsbP-like protein 1	3.5385103067986	4.09435911384877	3.43674609337352	3.9039392034293	3.57968442089572	3.47308589284985	5.34525126707298	5.2558511487642	4.39934584023267
AT3G55340	phragmoplastin interacting protein 1	4.27375821977574	4.47427527680504	4.19725268468457	3.36637771798856	3.10182595982142	2.99918722504191	3.41565021656856	3.47871110275816	4.23794136456735
AT3G55360	3-oxo-5-alpha-steroid 4-dehydrogenase family protein	4.70604908723462	4.38825887305665	5.00986550261143	5.25744769957982	4.28844900047323	4.1779255355678	4.65409146725129	4.81050964256846	5.0121503966128
AT3G55370	OBF-binding protein 3	4.34402477786246	5.21032897852439	5.00986550261143	4.11249741714235	2.95275543066853	3.13303268055077	4.86029111866707	4.97471082928283	4.79718981940131
AT3G55380	ubiquitin-conjugating enzyme 14	5.80812105917655	6.28893051572689	6.0888257461703	5.25744769957982	5.51309579652496	5.34486876333182	4.95329844997747	5.12211846409101	5.10870257972484
AT3G55390	Uncharacterized protein family (UPF0497)	3.5385103067986	2.61966329889504	2.33542087887554	1.73475261626928	2.38236699702439	0	3.12713109443602	2.13180734498287	1.69314895485005
AT3G55400	methionyl-tRNA synthetase / methionine-tRNA ligase / MetRS (cpMetRS)	1.55132813974956	1.19315135645303	1.10854486950118	0	1.81899321048941	2.03882545044395	2.54488072508399	0	2.94501806349775
AT3G55410	2-oxoglutarate dehydrogenase,E1 component	2.95569203565686	3.12417910149137	4.00285070784015	3.9039392034293	4.28844900047323	3.66210944744826	3.41565021656856	2.95704603667742	3.31244289853595
AT3G55420	no data	6.70461545785876	7.58048054799072	6.56466352737998	5.8297831181766	6.61353223452533	6.54683243083883	6.73357202994088	5.95158574165354	7.10066924080927
AT3G55430	O-Glycosyl hydrolases family 17 protein	4.53636288557797	3.41262899320348	4.72455047999868	4.29467908079339	4.89018499766001	5.10529745794311	4.59758329817042	4.4125085823624	4.90867003242139
AT3G55440	triosephosphate isomerase	7.05814847090877	6.47778065533801	7.11475618126488	7.43703285410068	7.1211854063518	7.16230790874454	6.39527365232234	6.81541965611787	7.10066924080927
AT3G55450	PBS1-like 1	2.76396493856454	2.61966329889504	3.09014601623104	1.73475261626928	2.95275543066853	3.5706912186618	2.76611142866169	2.95704603667742	0
AT3G55460	SC35-like splicing factor 30	7.0370923583574	6.74332127144781	6.81482044366738	6.72478788416432	6.97420665338388	6.88714564345629	7.00741766336388	6.47490982414021	7.16943909772906
AT3G55470	Calcium-dependent lipid-binding (CaLB domain) family protein	2.54279558378939	2.76326802847484	3.51178738318681	3.36637771798856	1.42522612573575	3.66210944744826	3.27859114924374	2.13180734498287	2.94501806349775
AT3G55490	GINS complex protein	0	2.61966329889504	1.96003021467945	2.99723324682648	2.12800688204754	1.73631541083548	1.96397688552643	0	0
AT3G55515	ROTUNDIFOLIA like 7	2.54279558378939	2.28082261369644	2.7615836857166	0	0	1.73631541083548	0.976084807289085	0	2.45081129441935
AT3G55520	FKBP-like peptidyl-prolyl cis-trans isomerase family protein	4.59517061126214	5.35339432310539	4.75575881133349	3.9039392034293	3.93803263300186	4.23858620491729	4.12441385490991	4.81050964256846	4.39934584023267
AT3G55530	RING/U-box superfamily protein	1.55132813974956	2.28082261369644	2.9887179577551	2.49989648450379	2.59853140864573	2.68727125307371	2.95788460397504	2.13180734498287	2.94501806349775
AT3G55560	AT-hook protein of GA feedback 2	0.97484802730907	0.716559246552821	1.45123525713631	0	0.881886156388741	3.13303268055077	1.5529866614087	0	2.45081129441935
AT3G55600	Membrane fusion protein Use1	2.54279558378939	2.76326802847484	3.27382973018013	2.99723324682648	2.95275543066853	2.68727125307371	2.28347115413541	3.86102704693097	2.94501806349775
AT3G55605	Mitochondrial glycoprotein family protein	2.76396493856454	3.22687185865763	2.9887179577551	3.36637771798856	3.23692567103531	2.28876774979365	1.5529866614087	2.95704603667742	2.94501806349775
AT3G55610	delta 1-pyrroline-5-carboxylate synthase 2	4.75844827135788	4.14769052878732	4.62665817814642	4.96656494983846	4.96994184938926	4.64936204186665	5.08245021949134	4.81050964256846	4.90867003242139
AT3G55620	Translation initiation factor IF6	4.12204154858598	3.85881887704549	4.1033236603846	3.36637771798856	4.01525608324913	3.25550807110923	2.95788460397504	4.16295994513462	2.94501806349775
AT3G55630	DHFS-FPGS homolog D	0.97484802730907	3.49724603622761	2.15990088517199	2.49989648450379	1.81899321048941	2.99918722504191	4.04211167408418	3.47871110275816	2.94501806349775
AT3G55640	Mitochondrial substrate carrier family protein	2.76396493856454	1.83714927237878	1.96003021467945	1.73475261626928	2.78648777173563	2.68727125307371	2.28347115413541	0	1.69314895485005
AT3G55690	no data	4.27375821977574	3.98139057286976	4.84552679363784	4.60182972088306	5.40246176455659	5.34486876333182	3.27859114924374	0	3.84816760815124
AT3G55720	replication factor C subunit,putative (DUF620)	1.96210566906934	2.61966329889504	2.6330271272447	4.29467908079339	2.95275543066853	2.99918722504191	2.54488072508399	0	1.69314895485005
AT3G55730	myb domain protein 109	1.96210566906934	3.01361250321939	2.15990088517199	2.99723324682648	3.36045031192222	3.36839480853542	2.28347115413541	0	1.69314895485005
AT3G55750	Ribosomal protein L35Ae family protein	6.85657073911414	7.57562387694904	6.46432810947128	6.48337273177739	6.34099623058387	6.05074720507439	5.34525126707298	5.69320610236252	6.22321732208187
AT3G55760	no data	1.96210566906934	1.83714927237878	1.72794702956093	2.49989648450379	0.881886156388741	0	2.76611142866169	3.86102704693097	3.31244289853595
AT3G55770	GATA type zinc finger transcription factor family protein	8.56776669240871	8.34519306765914	8.35090808835244	7.93936493769233	7.94890812313367	8.14146511082474	8.39485092049472	8.17255877419563	8.30350698591867
AT3G55800	sedoheptulose-bisphosphatase	4.12204154858598	4.19912054617278	3.83766333734966	4.29467908079339	4.62046457703567	4.11460190234104	4.95329844997747	5.12211846409101	4.67636843708812
AT3G55820	Fasciclin-like arabinogalactan family protein	2.28147173106281	2.07597456377668	1.10854486950118	0	1.42522612573575	1.73631541083548	1.96397688552643	0	0
AT3G55830	Nucleotide-diphospho-sugar transferases superfamily protein	3.76028950530788	3.79339292356122	4.05396165641398	2.99723324682648	4.01525608324913	4.23858620491729	5.12305331356782	4.62519054356468	5.0121503966128
AT3G55880	Alpha/beta hydrolase related protein	2.28147173106281	1.83714927237878	1.45123525713631	2.49989648450379	3.23692567103531	3.74807842682122	0	0	3.31244289853595
AT3G55890	Yippee family putative zinc-binding protein	1.96210566906934	3.22687185865763	2.7615836857166	3.9039392034293	3.36045031192222	3.25550807110923	1.5529866614087	0	1.69314895485005
AT3G55920	Cyclophilin-like peptidyl-prolyl cis-trans isomerase family protein	1.55132813974956	1.55078978111236	2.15990088517199	1.73475261626928	2.38236699702439	0.829668668315542	1.5529866614087	4.16295994513462	0
AT3G55950	CRINKLY4 related 3	2.76396493856454	2.07597456377668	0.658225428108673	3.66005249387663	2.78648777173563	2.03882545044395	2.76611142866169	2.95704603667742	2.94501806349775
AT3G55960	Haloacid dehalogenase-like hydrolase (HAD) superfamily protein	2.28147173106281	1.19315135645303	2.33542087887554	2.99723324682648	2.95275543066853	2.03882545044395	1.96397688552643	2.95704603667742	1.69314895485005
AT3G55980	salt-inducible zinc finger 1	6.01610969369789	5.15930410015242	5.74445076722775	6.98554717782344	7.48920561402824	8.36199180893867	6.29222190392961	6.6307722646951	5.58213336115966
AT3G55990	trichome birefringence-like protein (DUF828)	5.97241202484049	5.33051374640528	5.84944250745726	5.70655630479134	6.66236462155523	6.25542298567662	5.34525126707298	4.62519054356468	5.10870257972484
AT3G56010	transmembrane protein	3.95247449501601	4.09435911384877	3.35758635757132	5.07018057864529	4.28844900047323	4.55710597763823	3.86192330655768	2.95704603667742	4.39934584023267
AT3G56020	Ribosomal protein L41 family	9.4451763297359	10.3049245235688	9.18208312302983	9.38126632050437	7.92908965621109	8.45759425714118	7.84071667781235	7.32179376794294	8.11877784093986
AT3G56050	Protein kinase family protein	4.90511135098634	5.07921475088988	5.22584699014141	6.14662927191231	5.25105438669122	5.52613375340286	6.10220426979542	5.95158574165354	5.64787803697183
AT3G56070	rotamase cyclophilin 2	5.12060886832855	5.76528109856991	5.39396383704865	5.64075706937512	4.9306145054696	5.16902188988392	4.70846947064748	3.86102704693097	5.0121503966128
AT3G56080	S-adenosyl-L-methionine-dependent methyltransferases superfamily protein	0.97484802730907	2.28082261369644	1.10854486950118	2.99723324682648	0.881886156388741	0.829668668315542	1.5529866614087	2.13180734498287	3.31244289853595
AT3G56090	ferritin 3	3.65365735970074	4.24878009070164	3.27382973018013	2.49989648450379	3.10182595982142	4.1779255355678	3.41565021656856	2.13180734498287	4.39934584023267
AT3G56110	prenylated RAB acceptor 1.B1	5.08000783730308	4.14769052878732	4.62665817814642	4.29467908079339	4.89018499766001	5.13751148710344	4.41342587823985	4.62519054356468	4.79718981940131
AT3G56130	biotin/lipoyl attachment domain-containing protein	4.27375821977574	4.38825887305665	4.44711954778873	3.36637771798856	3.57968442089572	3.97895208816898	3.12713109443602	3.47871110275816	2.45081129441935
AT3G56140	DUF399 family protein,putative (DUF399 and DUF3411)	1.96210566906934	0.716559246552821	1.72794702956093	1.73475261626928	2.12800688204754	1.73631541083548	3.41565021656856	0	2.45081129441935
AT3G56150	eukaryotic translation initiation factor 3C	5.37671525985475	5.92654552713624	6.0888257461703	6.23846538900203	6.06041644870778	6.13294005621378	6.03995045438811	6.3001460750474	5.88445262721367
AT3G56170	Ca-2+ dependent nuclease	5.83276802812993	5.98632110044631	6.00038964957746	6.14662927191231	5.82333347687703	5.81215617776988	5.83524063318812	5.49103864327402	5.19919635916146
AT3G56190	alpha-soluble NSF attachment protein 2	7.51937720534284	7.82925916793763	7.37303889146455	7.7650364100822	8.06242080012559	7.83757875727648	7.52188022368236	6.89957640223915	8.07164512037934
AT3G56200	Transmembrane amino acid transporter family protein	2.28147173106281	1.55078978111236	3.27382973018013	3.9039392034293	2.38236699702439	2.50173538854015	4.04211167408418	3.47871110275816	4.39934584023267
AT3G56210	ARM repeat superfamily protein	3.85957981672658	3.22687185865763	3.09014601623104	4.11249741714235	1.42522612573575	3.5706912186618	3.12713109443602	2.95704603667742	3.60503042151356
AT3G56230	BTB/POZ domain-containing protein	3.85957981672658	3.49724603622761	3.83766333734966	1.73475261626928	2.78648777173563	3.47308589284985	3.86192330655768	3.86102704693097	3.60503042151356
AT3G56240	copper chaperone	9.14655444852323	9.38937721346097	9.21333211800691	9.62194155455571	9.9469882057975	10.0237499427141	7.86485933065753	7.62347464654278	8.42098528609945
AT3G56260	no data	1.96210566906934	0.716559246552821	2.15990088517199	2.49989648450379	3.76995621889443	2.85164254432689	2.95788460397504	2.13180734498287	0
AT3G56270	WEB family protein (DUF827)	3.65365735970074	4.34324777584775	2.9887179577551	2.49989648450379	3.10182595982142	2.99918722504191	2.95788460397504	2.13180734498287	1.69314895485005
AT3G56290	potassium transporter	5.16009849167448	5.5642133867425	4.00285070784015	5.8297831181766	5.51309579652496	5.52613375340286	5.56747698083073	6.3001460750474	6.78721367119862
AT3G56310	Melibiase family protein	4.47505577354958	3.49724603622761	4.1033236603846	3.9039392034293	4.28844900047323	4.11460190234104	4.70846947064748	2.95704603667742	4.23794136456735
AT3G56320	PAP/OAS1 substrate-binding domain superfamily	1.55132813974956	2.4601679650242	0	1.73475261626928	2.12800688204754	0.829668668315542	0.976084807289085	0	0
AT3G56340	Ribosomal protein S26e family protein	7.68420186667973	6.94508175918413	7.26330701932295	7.01181238278592	6.60106143230192	6.76873380608549	6.23779740000894	5.69320610236252	6.69691742082287
AT3G56360	no data	8.13430259765565	7.97285039655689	7.69221745898798	8.24635651485761	7.97330438740984	8.4187999355129	8.83756655351528	7.9926530706988	8.33378549938687
AT3G56370	Leucine-rich repeat protein kinase family protein	4.03974784551455	3.79339292356122	5.00986550261143	4.29467908079339	2.12800688204754	3.36839480853542	4.20227321243946	4.4125085823624	3.84816760815124
AT3G56400	WRKY DNA-binding protein 70	3.85957981672658	2.76326802847484	2.4918843957202	5.34269024775755	4.89018499766001	5.81215617776988	4.65409146725129	5.12211846409101	4.23794136456735
AT3G56410	no data	1.55132813974956	1.83714927237878	2.4918843957202	2.99723324682648	3.93803263300186	3.90602361936904	4.34641768105606	3.86102704693097	3.60503042151356
AT3G56460	GroES-like zinc-binding alcohol dehydrogenase family protein	3.41336952175493	3.01361250321939	3.71599716015332	4.11249741714235	3.8564406913288	4.11460190234104	4.47745942745878	4.16295994513462	4.23794136456735
AT3G56480	myosin heavy chain-like protein	5.9500566216123	5.92654552713624	5.74445076722775	5.57181281500642	5.66460213555049	5.55026508160872	5.04067122074674	4.97471082928283	5.28434735132033
AT3G56490	HIS triad family protein 3	6.5791280400269	6.5086846818225	6.32562413732468	5.88766185009548	5.75743204039664	6.18009806403644	5.31051430925672	5.49103864327402	4.79718981940131
AT3G56510	RNA-binding (RRM/RBD/RNP motifs) family protein	3.85957981672658	4.24878009070164	3.94986231415831	4.29467908079339	3.36045031192222	3.36839480853542	3.12713109443602	2.95704603667742	1.69314895485005
AT3G56580	RING/U-box superfamily protein	3.76028950530788	2.89386361252823	3.35758635757132	2.49989648450379	3.93803263300186	3.36839480853542	2.95788460397504	0	3.31244289853595
AT3G56590	hydroxyproline-rich glycoprotein family protein	4.65167478427943	3.98139057286976	4.5575001517188	4.11249741714235	5.59083688015321	4.11460190234104	4.47745942745878	5.37823211851281	4.5444960947118
AT3G56630	cytochrome P450,family 94,subfamily D,polypeptide 2	1.96210566906934	2.89386361252823	1.45123525713631	2.99723324682648	3.23692567103531	2.99918722504191	3.12713109443602	4.16295994513462	4.23794136456735
AT3G56650	thylakoid lumenal protein (Mog1/PsbP/DUF1795-like photosystem II reaction center PsbP family protein)	2.28147173106281	2.07597456377668	2.4918843957202	2.99723324682648	1.81899321048941	1.3530715944246	3.12713109443602	2.13180734498287	2.94501806349775
AT3G56680	Single-stranded nucleic acid binding R3H protein	4.03974784551455	4.14769052878732	4.00285070784015	2.49989648450379	4.40781437008675	4.04837072238747	2.76611142866169	0	2.94501806349775
AT3G56700	fatty acid reductase 6	0	2.76326802847484	2.4918843957202	2.99723324682648	2.95275543066853	2.50173538854015	1.96397688552643	2.95704603667742	1.69314895485005
AT3G56710	sigma factor binding protein 1	2.28147173106281	3.01361250321939	2.15990088517199	5.8297831181766	5.66460213555049	5.90864631765666	3.54081061367376	4.4125085823624	1.69314895485005
AT3G56720	pre-mRNA-splicing factor	3.41336952175493	2.4601679650242	3.71599716015332	0	2.78648777173563	3.13303268055077	1.96397688552643	2.95704603667742	3.60503042151356
AT3G56730	Putative endonuclease or glycosyl hydrolase	3.5385103067986	3.98139057286976	2.9887179577551	1.73475261626928	2.38236699702439	3.36839480853542	1.5529866614087	2.95704603667742	3.84816760815124
AT3G56740	Ubiquitin-associated (UBA) protein	3.41336952175493	2.61966329889504	2.33542087887554	4.45641307914224	3.47422775880477	3.47308589284985	1.96397688552643	2.13180734498287	3.31244289853595
AT3G56750	plant/protein	2.28147173106281	2.76326802847484	2.15990088517199	1.73475261626928	2.78648777173563	3.5706912186618	2.76611142866169	0	0
AT3G56760	Protein kinase superfamily protein	1.55132813974956	2.07597456377668	1.10854486950118	0	1.42522612573575	0	1.5529866614087	2.95704603667742	1.69314895485005
AT3G56770	basic helix-loop-helix (bHLH) DNA-binding superfamily protein	2.54279558378939	2.07597456377668	2.7615836857166	0	1.42522612573575	1.3530715944246	1.96397688552643	2.13180734498287	0
AT3G56800	calmodulin 3	9.79636319154942	10.2381091432881	9.37782468931272	9.52497033349826	9.29275353291571	9.46667793948849	8.8557507270813	8.71579064048758	9.20075483217116
AT3G56810	no data	3.27633397526207	3.12417910149137	3.89485327096809	3.36637771798856	3.10182595982142	4.35275348192887	2.54488072508399	0	1.69314895485005
AT3G56820	RmlC-type cupin	2.76396493856454	2.89386361252823	1.96003021467945	3.9039392034293	2.59853140864573	3.47308589284985	1.96397688552643	3.47871110275816	2.45081129441935
AT3G56850	ABA-responsive element binding protein 3	3.27633397526207	3.12417910149137	3.83766333734966	1.73475261626928	3.67795483100735	3.82921140995795	3.76262065203808	3.86102704693097	2.94501806349775
AT3G56860	UBP1-associated protein 2A	4.411027355741	4.24878009070164	4.93003488063253	2.99723324682648	5.08187368397783	4.77754716498838	4.20227321243946	5.12211846409101	4.67636843708812
AT3G56880	VQ motif-containing protein	5.37671525985475	4.80822271933158	4.59249352612923	5.88766185009548	5.96631868671448	7.00532645276842	4.41342587823985	3.86102704693097	4.23794136456735
AT3G56891	Heavy metal transport/detoxification superfamily protein	1.96210566906934	0.716559246552821	1.10854486950118	2.49989648450379	1.42522612573575	2.85164254432689	1.96397688552643	0	2.45081129441935
AT3G56900	Transducin/WD40 repeat-like superfamily protein	1.96210566906934	1.19315135645303	1.72794702956093	0	0.881886156388741	1.3530715944246	0	3.47871110275816	0
AT3G56910	plastid-specific 50S ribosomal protein 5	6.19785676624186	6.21590070817511	6.01336015084474	4.73392187362196	5.00822553111048	5.96358727642944	5.31051430925672	6.36078358341901	6.66551754972268
AT3G56930	DHHC-type zinc finger family protein	1.96210566906934	0.716559246552821	1.72794702956093	2.49989648450379	1.81899321048941	2.28876774979365	2.54488072508399	3.86102704693097	2.94501806349775
AT3G56940	dicarboxylate diiron protein,putative (Crd1)	6.2167069709944	5.91120647031698	5.47120434232836	6.36610966927927	6.4562582029633	6.51039467360251	6.96337391562008	7.8305997464637	7.12395866513868
AT3G56950	small and basic intrinsic protein 2,1	2.76396493856454	2.61966329889504	2.9887179577551	3.9039392034293	2.12800688204754	0.829668668315542	1.96397688552643	4.16295994513462	4.05617782165967
AT3G56990	embryo sac development arrest 7	1.96210566906934	2.76326802847484	3.27382973018013	2.99723324682648	2.78648777173563	2.03882545044395	3.27859114924374	2.95704603667742	3.31244289853595
AT3G57000	nucleolar essential protein-like protein	4.411027355741	5.02324005919984	4.78630631486104	4.60182972088306	4.71608486950011	3.5706912186618	3.6559742694758	4.16295994513462	4.5444960947118
AT3G57010	Calcium-dependent phosphotriesterase superfamily protein	1.55132813974956	2.4601679650242	2.33542087887554	1.73475261626928	0	0	3.27859114924374	3.86102704693097	2.94501806349775
AT3G57020	Calcium-dependent phosphotriesterase superfamily protein	1.55132813974956	2.4601679650242	1.72794702956093	2.99723324682648	2.78648777173563	3.13303268055077	3.54081061367376	2.13180734498287	4.05617782165967
AT3G57030	Calcium-dependent phosphotriesterase superfamily protein	5.308061057028	5.6406101874295	5.90617642816441	4.29467908079339	5.08187368397783	4.64936204186665	4.53877124390093	3.47871110275816	5.51324900527269
AT3G57040	response regulator 9	6.23531405282899	6.2649956628952	6.07651910386915	5.70655630479134	5.15194407371773	5.00410069542838	5.6531491438986	4.4125085823624	5.28434735132033
AT3G57050	cystathionine beta-lyase	4.12204154858598	3.57717387680482	4.00285070784015	2.99723324682648	2.78648777173563	4.04837072238747	3.54081061367376	2.95704603667742	3.60503042151356
AT3G57062	transmembrane protein	5.03823102284101	5.39809480236274	4.28543833348335	5.70655630479134	3.57968442089572	4.11460190234104	4.86029111866707	4.16295994513462	5.19919635916146
AT3G57070	Glutaredoxin family protein	6.30743154946282	6.08531545103144	6.4548509812917	5.49940773787004	6.52388431238518	6.18009806403644	6.12237256144438	6.3001460750474	6.30700232522094
AT3G57080	Eukaryotic rpb5 RNA polymerase subunit family protein	2.54279558378939	3.01361250321939	2.33542087887554	2.99723324682648	2.12800688204754	1.73631541083548	1.96397688552643	0	2.45081129441935
AT3G57090	Tetratricopeptide repeat (TPR)-like superfamily protein	5.16009849167448	5.33051374640528	4.90241190837033	5.34269024775755	4.62046457703567	5.00410069542838	3.54081061367376	3.86102704693097	4.79718981940131
AT3G57120	Protein kinase superfamily protein	3.41336952175493	0	1.96003021467945	1.73475261626928	1.42522612573575	1.73631541083548	1.96397688552643	2.13180734498287	2.45081129441935
AT3G57150	homologue of NAP57	5.53528797513026	5.73074645464189	6.27266735934488	5.70655630479134	5.43092576493537	5.87082109612244	6.08175003146612	6.02836081486782	6.22321732208187
AT3G57180	no data	0	0.716559246552821	2.33542087887554	0	0.881886156388741	0.829668668315542	1.5529866614087	2.13180734498287	2.94501806349775
AT3G57220	Glycosyl transferase family 4 protein	2.28147173106281	0.716559246552821	2.33542087887554	1.73475261626928	1.81899321048941	1.3530715944246	0.976084807289085	2.13180734498287	0
AT3G57230	AGAMOUS-like 16	2.54279558378939	1.19315135645303	0.658225428108673	1.73475261626928	0.881886156388741	2.28876774979365	0	2.95704603667742	0
AT3G57260	beta-1,3-glucanase 2	1.55132813974956	0	1.96003021467945	4.29467908079339	5.00822553111048	5.39902369155981	2.28347115413541	2.13180734498287	2.45081129441935
AT3G57280	Transmembrane proteins 14C	4.27375821977574	4.38825887305665	4.69265209638311	3.36637771798856	4.46398686387976	4.69336811241297	4.27614494271245	3.86102704693097	4.23794136456735
AT3G57290	eukaryotic translation initiation factor 3E	3.85957981672658	3.49724603622761	4.19725268468457	2.49989648450379	2.59853140864573	3.36839480853542	2.76611142866169	2.95704603667742	2.94501806349775
AT3G57300	DNA helicase INO80-like protein	1.96210566906934	2.76326802847484	2.87961614385852	2.49989648450379	2.38236699702439	2.03882545044395	2.28347115413541	0	0
AT3G57320	threonine-tRNA ligase 2	5.44225025635707	6.38088627705409	5.33319247276864	5.34269024775755	4.15830947860393	4.11460190234104	5.50739855386161	4.4125085823624	5.28434735132033
AT3G57330	autoinhibited Ca2+-ATPase 11	0.97484802730907	1.19315135645303	1.96003021467945	2.49989648450379	2.38236699702439	2.68727125307371	1.96397688552643	0	0
AT3G57340	DnaJ heat shock amino-terminal domain protein (DUF1977)	4.03974784551455	4.80822271933158	4.81622039695463	4.11249741714235	4.57016778608688	4.35275348192887	4.12441385490991	3.86102704693097	5.0121503966128
AT3G57380	Glycosyltransferase family 61 protein	1.96210566906934	2.61966329889504	3.18490922366153	0	2.12800688204754	1.73631541083548	2.54488072508399	0	1.69314895485005
AT3G57390	AGAMOUS-like 18	2.28147173106281	2.07597456377668	2.15990088517199	2.49989648450379	1.81899321048941	0.829668668315542	1.96397688552643	0	1.69314895485005
AT3G57400	transmembrane protein	3.76028950530788	3.98139057286976	2.87961614385852	4.45641307914224	4.22484616044091	3.5706912186618	4.47745942745878	4.62519054356468	3.84816760815124
AT3G57410	villin 3	5.23597582062247	5.21032897852439	5.69700485916419	4.60182972088306	5.48622245699585	5.57399940704245	5.44470914615107	4.81050964256846	5.44090998945584
AT3G57420	transmembrane protein,putative (DUF288)	3.85957981672658	4.09435911384877	4.95713888282645	3.9039392034293	5.37342485448694	5.2886014524663	4.20227321243946	2.13180734498287	4.05617782165967
AT3G57450	no data	8.0631783909452	8.46821180601607	7.8523723340014	9.29299405872531	8.3905336987692	9.13292847775351	6.37860146418253	7.0907102433086	6.95243785827882
AT3G57480	zinc finger (C2H2 type,AN1-like) family protein	2.95569203565686	4.29678701329417	3.71599716015332	3.36637771798856	3.93803263300186	2.85164254432689	3.41565021656856	2.95704603667742	3.31244289853595
AT3G57490	Ribosomal protein S5 family protein	4.27375821977574	4.29678701329417	4.19725268468457	4.45641307914224	3.36045031192222	3.90602361936904	3.76262065203808	4.4125085823624	4.39934584023267
AT3G57500	fission regulator-like protein	2.76396493856454	2.07597456377668	2.87961614385852	0	0	0.829668668315542	0	0	0
AT3G57520	seed imbibition 2	4.75844827135788	4.19912054617278	3.51178738318681	3.36637771798856	3.93803263300186	3.82921140995795	6.27430756200661	5.78457172878568	5.98962236089491
AT3G57530	calcium-dependent protein kinase 32	3.85957981672658	2.61966329889504	3.71599716015332	4.96656494983846	4.71608486950011	4.81786368709476	5.41231242170053	5.2558511487642	5.36475141986339
AT3G57540	Remorin family protein	0.97484802730907	2.28082261369644	0.658225428108673	2.49989648450379	1.81899321048941	2.68727125307371	2.54488072508399	2.95704603667742	1.69314895485005
AT3G57550	guanylate kinase	4.80901081167089	4.5154337406162	4.84552679363784	3.36637771798856	4.46398686387976	4.85708411386115	4.59758329817042	3.86102704693097	4.5444960947118
AT3G57560	N-acetyl-l-glutamate kinase	3.41336952175493	3.92140604850492	4.87424970362431	3.36637771798856	4.28844900047323	3.25550807110923	3.95482878841857	4.97471082928283	4.05617782165967
AT3G57570	ARM repeat superfamily protein	1.96210566906934	0.716559246552821	2.15990088517199	1.73475261626928	2.12800688204754	2.50173538854015	2.76611142866169	2.13180734498287	1.69314895485005
AT3G57580	F-box and associated interaction domains-containing protein	1.96210566906934	1.83714927237878	1.72794702956093	0	0	0.829668668315542	2.76611142866169	2.95704603667742	1.69314895485005
AT3G57590	F-box and associated interaction domains-containing protein	2.76396493856454	1.55078978111236	2.4918843957202	1.73475261626928	1.42522612573575	2.99918722504191	1.5529866614087	3.47871110275816	2.45081129441935
AT3G57610	adenylosuccinate synthase	3.27633397526207	3.57717387680482	4.3685426854001	4.11249741714235	3.93803263300186	3.97895208816898	4.12441385490991	3.86102704693097	2.45081129441935
AT3G57630	exostosin family protein	0	1.19315135645303	0.658225428108673	1.73475261626928	1.81899321048941	1.73631541083548	1.5529866614087	2.95704603667742	1.69314895485005
AT3G57650	lysophosphatidyl acyltransferase 2	2.76396493856454	3.22687185865763	4.19725268468457	2.99723324682648	4.08855514923713	3.90602361936904	3.12713109443602	3.86102704693097	4.39934584023267
AT3G57660	nuclear RNA polymerase A1	1.96210566906934	2.76326802847484	1.45123525713631	1.73475261626928	2.59853140864573	3.13303268055077	2.54488072508399	4.16295994513462	3.60503042151356
AT3G57710	Protein kinase superfamily protein	2.76396493856454	2.28082261369644	2.33542087887554	1.73475261626928	2.12800688204754	2.03882545044395	2.28347115413541	2.13180734498287	1.69314895485005
AT3G57750	Protein kinase superfamily protein	1.96210566906934	2.61966329889504	1.72794702956093	2.99723324682648	0.881886156388741	2.28876774979365	0.976084807289085	2.95704603667742	3.84816760815124
AT3G57780	nucleolar-like protein	0	1.83714927237878	1.10854486950118	0	2.12800688204754	1.3530715944246	1.5529866614087	2.13180734498287	1.69314895485005
AT3G57785	ESSS subunit of NADH:ubiquinone oxidoreductase (complex I) protein	5.19853593668038	5.73074645464189	4.90241190837033	4.8549277230359	4.80575957698212	4.50866696955169	4.76087209122357	4.97471082928283	4.23794136456735
AT3G57790	Pectin lyase-like superfamily protein	3.65365735970074	2.76326802847484	3.09014601623104	0	1.81899321048941	2.68727125307371	4.20227321243946	2.13180734498287	0
AT3G57800	basic helix-loop-helix (bHLH) DNA-binding superfamily protein	2.95569203565686	3.41262899320348	3.09014601623104	2.49989648450379	2.95275543066853	2.85164254432689	3.12713109443602	2.13180734498287	3.31244289853595
AT3G57830	Leucine-rich repeat protein kinase family protein	1.55132813974956	2.07597456377668	2.15990088517199	0	1.42522612573575	0.829668668315542	0.976084807289085	0	0
AT3G57870	sumo conjugation enzyme 1	6.73107897621242	7.1484619527309	6.78487701616709	6.98554717782344	6.44234409075034	6.4216139456315	6.14226279127989	5.87049419012965	5.88445262721367
AT3G57880	Calcium-dependent lipid-binding (CaLB domain) plant phosphoribosyltransferase family protein	4.1998933191202	3.65290505984513	4.62665817814642	3.9039392034293	4.40781437008675	5.10529745794311	3.86192330655768	2.95704603667742	4.23794136456735
AT3G57890	Tubulin binding cofactor C domain-containing protein	4.12204154858598	3.72485838332864	4.5575001517188	3.66005249387663	4.8485897631787	4.96872708362397	3.95482878841857	0	3.84816760815124
AT3G57910	D111/G-patch domain-containing protein	1.55132813974956	3.65290505984513	1.45123525713631	3.9039392034293	1.42522612573575	2.50173538854015	3.12713109443602	2.95704603667742	2.94501806349775
AT3G57920	squamosa promoter binding protein-like 15	3.41336952175493	2.4601679650242	2.15990088517199	0	1.42522612573575	2.03882545044395	0.976084807289085	2.13180734498287	1.69314895485005
AT3G57930	rho GTPase-activating gacO-like protein	5.7315483236797	7.05384928555623	5.22584699014141	5.57181281500642	5.68837557138732	5.75100425577264	5.31051430925672	5.87049419012965	5.71075680662944
AT3G57965	Natural antisense transcript overlaps with AT3G57970,(source:Araport11)	1.96210566906934	1.55078978111236	1.45123525713631	1.73475261626928	2.59853140864573	2.03882545044395	1.96397688552643	2.13180734498287	1.69314895485005
AT3G57990	no data	4.12204154858598	4.19912054617278	4.24201920467188	5.16685050346329	4.51805395588971	4.1779255355678	4.70846947064748	4.81050964256846	3.60503042151356
AT3G58010	plastoglobulin 34kD	3.1249026479472	0.716559246552821	2.15990088517199	1.73475261626928	2.12800688204754	0.829668668315542	1.96397688552643	0	0
AT3G58020	Chaperone DnaJ-domain superfamily protein	2.28147173106281	2.61966329889504	1.10854486950118	2.49989648450379	1.42522612573575	2.50173538854015	0.976084807289085	2.13180734498287	2.45081129441935
AT3G58030	RING/U-box superfamily protein	2.95569203565686	2.76326802847484	3.77811242151	1.73475261626928	3.76995621889443	3.36839480853542	2.76611142866169	2.13180734498287	2.45081129441935
AT3G58040	seven in absentia of Arabidopsis 2	4.59517061126214	4.55545049619856	4.28543833348335	4.11249741714235	4.80575957698212	5.10529745794311	4.81143783127755	4.16295994513462	4.5444960947118
AT3G58050	no data	3.27633397526207	3.22687185865763	2.9887179577551	1.73475261626928	4.22484616044091	3.13303268055077	3.41565021656856	2.95704603667742	3.31244289853595
AT3G58110	no data	3.5385103067986	3.79339292356122	3.94986231415831	3.9039392034293	3.36045031192222	3.66210944744826	4.04211167408418	3.86102704693097	2.94501806349775
AT3G58120	Basic-leucine zipper (bZIP) transcription factor family protein	2.54279558378939	1.19315135645303	2.33542087887554	1.73475261626928	0.881886156388741	1.3530715944246	2.28347115413541	0	4.05617782165967
AT3G58130	N-acetylglucosaminylphosphatidylinositol de-N-acetylase family protein	1.55132813974956	2.07597456377668	1.45123525713631	2.99723324682648	0.881886156388741	0.829668668315542	0.976084807289085	0	0
AT3G58140	phenylalanyl-tRNA synthetase class IIc family protein	3.27633397526207	3.12417910149137	2.9887179577551	2.99723324682648	2.38236699702439	3.36839480853542	4.20227321243946	4.4125085823624	1.69314895485005
AT3G58170	BET1P/SFT1P-like protein 14A	6.65018606271819	6.66317794077393	6.33598616071313	5.64075706937512	6.39977799622419	6.36831612715816	5.50739855386161	3.47871110275816	5.77100912625202
AT3G58180	ARM repeat superfamily protein	2.76396493856454	3.01361250321939	3.77811242151	2.99723324682648	3.76995621889443	2.68727125307371	2.95788460397504	2.13180734498287	2.45081129441935
AT3G58200	TRAF-like family protein	0.97484802730907	0	1.10854486950118	1.73475261626928	2.38236699702439	0.829668668315542	2.54488072508399	0	0
AT3G58220	TRAF-like family protein	0.97484802730907	1.83714927237878	1.96003021467945	0	2.38236699702439	2.50173538854015	3.27859114924374	2.95704603667742	1.69314895485005
AT3G58270	phospholipase-like protein (PEARLI 4) with TRAF-like domain protein	2.54279558378939	2.07597456377668	2.7615836857166	4.29467908079339	3.10182595982142	2.50173538854015	3.95482878841857	2.95704603667742	3.60503042151356
AT3G58460	RHOMBOID-like protein 15	1.96210566906934	0.716559246552821	2.9887179577551	2.99723324682648	1.81899321048941	1.73631541083548	2.54488072508399	2.13180734498287	0
AT3G58470	nucleic acid binding / methyltransferase	3.85957981672658	3.01361250321939	2.4918843957202	1.73475261626928	2.12800688204754	2.85164254432689	1.5529866614087	2.95704603667742	3.84816760815124
AT3G58490	Phosphatidic acid phosphatase (PAP2) family protein	3.85957981672658	1.83714927237878	2.7615836857166	2.99723324682648	3.47422775880477	2.99918722504191	4.59758329817042	2.95704603667742	3.31244289853595
AT3G58500	protein phosphatase 2A-4	6.11989199432075	5.48354373271914	5.83490343818429	5.99688702930415	5.94673957385028	5.70874708084436	6.01858756394997	5.95158574165354	6.1342648312229
AT3G58510	DEA(D/H)-box RNA helicase family protein	4.03974784551455	3.01361250321939	3.58311765791439	4.11249741714235	4.08855514923713	3.36839480853542	3.12713109443602	4.16295994513462	3.31244289853595
AT3G58540	no data	2.95569203565686	3.72485838332864	2.4918843957202	0	3.23692567103531	3.47308589284985	2.54488072508399	2.13180734498287	0
AT3G58560	DNAse I-like superfamily protein	3.27633397526207	2.4601679650242	3.43674609337352	3.9039392034293	3.8564406913288	3.74807842682122	3.12713109443602	3.86102704693097	1.69314895485005
AT3G58570	P-loop containing nucleoside triphosphate hydrolases superfamily protein	4.70604908723462	3.49724603622761	4.98374305631487	4.8549277230359	4.40781437008675	4.55710597763823	4.41342587823985	4.16295994513462	4.05617782165967
AT3G58580	DNAse I-like superfamily protein	0	0.716559246552821	1.45123525713631	0	2.38236699702439	1.73631541083548	1.96397688552643	0	0
AT3G58600	Adaptin ear-binding coat-associated protein 1 NECAP-1	6.5791280400269	6.32410433303636	6.49239158908548	5.34269024775755	6.77766957869129	6.49804133368801	6.06100162137905	5.59566074047847	5.98962236089491
AT3G58610	ketol-acid reductoisomerase	5.7315483236797	6.12574686617676	6.46432810947128	6.4062657444818	6.4562582029633	6.3546782319071	6.23779740000894	6.23684768084723	5.28434735132033
AT3G58630	sequence-specific DNA binding transcription factor	3.1249026479472	2.76326802847484	3.27382973018013	2.99723324682648	3.23692567103531	3.13303268055077	2.76611142866169	0	1.69314895485005
AT3G58640	Mitogen activated protein kinase kinase kinase-like protein	0.97484802730907	2.61966329889504	3.09014601623104	2.49989648450379	2.78648777173563	2.85164254432689	2.76611142866169	3.86102704693097	0
AT3G58650	GPI-anchored adhesin-like protein	3.95247449501601	2.89386361252823	3.94986231415831	4.29467908079339	4.8485897631787	4.96872708362397	3.27859114924374	3.47871110275816	2.94501806349775
AT3G58660	Ribosomal protein L1p/L10e family	4.34402477786246	4.34324777584775	4.5575001517188	4.29467908079339	4.40781437008675	3.97895208816898	5.23842582079742	4.81050964256846	5.19919635916146
AT3G58670	2-aminoethanethiol dioxygenase,putative (DUF1637)	1.96210566906934	1.83714927237878	1.45123525713631	1.73475261626928	0	2.50173538854015	1.96397688552643	2.13180734498287	2.94501806349775
AT3G58680	multiprotein bridging factor 1B	6.86853982443834	6.96006668418392	6.50162606955571	6.28228036970144	6.14875080825108	6.54683243083883	5.97488870023336	5.59566074047847	6.30700232522094
AT3G58700	Ribosomal L5P family protein	5.23597582062247	5.33051374640528	4.87424970362431	4.29467908079339	4.57016778608688	4.64936204186665	3.41565021656856	4.62519054356468	4.05617782165967
AT3G58730	vacuolar ATP synthase subunit D (VATD) / V-ATPase D subunit / vacuolar proton pump D subunit (VATPD)	7.16876490859511	6.95259367719623	6.86577101119017	6.28228036970144	7.02176610204502	6.79926030407679	6.94083733315506	7.16059547358527	6.95243785827882
AT3G58750	citrate synthase 2	2.95569203565686	3.22687185865763	3.71599716015332	4.60182972088306	4.28844900047323	4.11460190234104	3.41565021656856	3.47871110275816	3.60503042151356
AT3G58760	Integrin-linked protein kinase family	2.54279558378939	2.07597456377668	2.33542087887554	2.49989648450379	2.12800688204754	1.73631541083548	2.28347115413541	2.13180734498287	3.31244289853595
AT3G58790	galacturonosyltransferase 15	1.96210566906934	1.83714927237878	1.96003021467945	1.73475261626928	1.81899321048941	1.3530715944246	1.96397688552643	0	2.45081129441935
AT3G58830	haloacid dehalogenase (HAD) superfamily protein	2.28147173106281	2.76326802847484	2.15990088517199	2.99723324682648	3.10182595982142	2.99918722504191	2.54488072508399	2.13180734498287	2.94501806349775
AT3G58840	Tropomyosin-like protein	5.308061057028	6.61665174256371	5.80537821444942	5.49940773787004	5.73477851631895	5.31700940440153	6.34466770625008	5.12211846409101	6.46125147169939
AT3G58850	phy rapidly regulated 2	5.59413865110305	5.78224328410026	5.20338503653617	4.96656494983846	4.66906677971494	5.31700940440153	4.04211167408418	3.86102704693097	5.0121503966128
AT3G58900	F-box/RNI-like superfamily protein	0.97484802730907	1.83714927237878	0.658225428108673	2.49989648450379	0.881886156388741	1.73631541083548	1.96397688552643	2.13180734498287	1.69314895485005
AT3G58970	magnesium transporter 6	4.1998933191202	3.85881887704549	4.40836601483294	3.9039392034293	3.8564406913288	4.11460190234104	3.86192330655768	3.47871110275816	3.31244289853595
AT3G58990	isopropylmalate isomerase 1	5.53528797513026	4.87299438534931	5.24796457843724	5.49940773787004	5.34379149767241	5.34486876333182	6.37860146418253	6.47490982414021	5.64787803697183
AT3G59010	pectin methylesterase 61	6.75706580215277	6.55876430610624	6.20644146521374	8.0321069558665	7.54886068067107	7.31095135540843	7.71354373289762	7.87285130071553	7.59313778110969
AT3G59020	ARM repeat superfamily protein	1.55132813974956	1.55078978111236	2.33542087887554	1.73475261626928	2.59853140864573	1.3530715944246	2.76611142866169	3.47871110275816	2.94501806349775
AT3G59040	Tetratricopeptide repeat (TPR)-like superfamily protein	2.28147173106281	3.12417910149137	1.45123525713631	3.36637771798856	2.78648777173563	0.829668668315542	1.96397688552643	0	0
AT3G59050	polyamine oxidase 3	4.12204154858598	2.28082261369644	3.09014601623104	3.9039392034293	2.59853140864573	3.13303268055077	4.20227321243946	3.86102704693097	2.45081129441935
AT3G59060	phytochrome interacting factor 3-like 6	3.85957981672658	2.89386361252823	3.65108672776473	4.29467908079339	4.62046457703567	5.16902188988392	5.31051430925672	5.49103864327402	4.5444960947118
AT3G59068	Natural antisense transcript overlaps with AT3G59070,(source:Araport11)	0.97484802730907	3.41262899320348	1.45123525713631	6.72478788416432	0.881886156388741	0.829668668315542	4.04211167408418	3.47871110275816	3.84816760815124
AT3G59090	tobamovirus multiplication protein	1.96210566906934	2.61966329889504	3.27382973018013	2.99723324682648	3.36045031192222	2.99918722504191	4.12441385490991	2.13180734498287	2.45081129441935
AT3G59110	Protein kinase superfamily protein	1.96210566906934	1.83714927237878	2.6330271272447	0	3.8564406913288	2.99918722504191	2.54488072508399	0	0
AT3G59280	Protein Transporter,Pam16	4.27375821977574	3.85881887704549	4.15105246293725	2.49989648450379	3.57968442089572	4.29679887339763	3.27859114924374	2.13180734498287	3.60503042151356
AT3G59290	ENTH/VHS family protein	3.41336952175493	3.57717387680482	3.94986231415831	4.29467908079339	4.51805395588971	4.1779255355678	4.20227321243946	2.95704603667742	3.84816760815124
AT3G59300	Pentatricopeptide repeat (PPR) superfamily protein	3.27633397526207	2.28082261369644	3.18490922366153	2.49989648450379	3.93803263300186	3.90602361936904	2.28347115413541	2.95704603667742	0
AT3G59310	solute carrier family 35 protein (DUF914)	1.55132813974956	2.07597456377668	1.72794702956093	0	0.881886156388741	1.73631541083548	0.976084807289085	0	0
AT3G59320	solute carrier family 35 protein (DUF914)	0.97484802730907	2.07597456377668	0.658225428108673	0	1.81899321048941	0.829668668315542	1.96397688552643	0	2.94501806349775
AT3G59350	Protein kinase superfamily protein	5.59413865110305	4.93498256422039	5.7288081984719	4.8549277230359	5.00822553111048	5.10529745794311	5.85947433173535	4.81050964256846	5.82884564053793
AT3G59360	UDP-galactose transporter 6	3.85957981672658	3.32273805524661	3.77811242151	4.11249741714235	3.93803263300186	4.1779255355678	3.86192330655768	3.47871110275816	4.05617782165967
AT3G59370	Vacuolar calcium-binding protein-like protein	4.53636288557797	4.24878009070164	3.58311765791439	1.73475261626928	0	0.829668668315542	3.41565021656856	4.62519054356468	4.79718981940131
AT3G59380	farnesyltransferase A	3.5385103067986	2.4601679650242	3.35758635757132	2.49989648450379	2.38236699702439	2.85164254432689	2.76611142866169	2.13180734498287	3.84816760815124
AT3G59400	protein GENOMES UNCOUPLED 4	3.65365735970074	3.72485838332864	4.05396165641398	3.9039392034293	5.48622245699585	5.19985874794884	4.59758329817042	6.10125580781745	4.67636843708812
AT3G59410	protein kinase family protein	0	2.89386361252823	2.7615836857166	0	1.42522612573575	1.3530715944246	2.28347115413541	2.13180734498287	2.45081129441935
AT3G59430	no data	2.28147173106281	1.83714927237878	1.10854486950118	1.73475261626928	1.42522612573575	1.73631541083548	1.5529866614087	2.13180734498287	0
AT3G59480	pfkB-like carbohydrate kinase family protein	5.308061057028	3.85881887704549	5.84944250745726	5.25744769957982	6.86370637706795	6.3546782319071	3.86192330655768	3.47871110275816	4.39934584023267
AT3G59490	no data	0.97484802730907	2.07597456377668	1.72794702956093	2.99723324682648	0.881886156388741	1.73631541083548	2.28347115413541	2.13180734498287	0
AT3G59500	Integral membrane HRF1 family protein	4.03974784551455	3.85881887704549	4.62665817814642	4.60182972088306	4.08855514923713	4.29679887339763	5.08245021949134	2.95704603667742	4.23794136456735
AT3G59520	RHOMBOID-like protein 13	0.97484802730907	0.716559246552821	1.72794702956093	1.73475261626928	1.42522612573575	1.3530715944246	2.54488072508399	0	1.69314895485005
AT3G59540	Ribosomal L38e protein family	8.33742122892087	8.80133562995896	7.68006768344701	8.0321069558665	7.1298928087501	7.31095135540843	6.52213830635097	6.97909343734282	7.57635186077935
AT3G59600	RNA polymerase Rpb8	4.80901081167089	4.24878009070164	4.52163684915434	4.73392187362196	4.96994184938926	4.55710597763823	3.41565021656856	4.62519054356468	2.94501806349775
AT3G59630	diphthamide synthesis DPH2 family protein	1.96210566906934	1.19315135645303	1.45123525713631	1.73475261626928	2.12800688204754	0.829668668315542	2.28347115413541	0	0
AT3G59640	glycine-rich protein	2.95569203565686	2.07597456377668	1.45123525713631	1.73475261626928	1.42522612573575	0.829668668315542	1.5529866614087	2.13180734498287	1.69314895485005
AT3G59650	mitochondrial ribosomal protein L51/S25/CI-B8 family protein	3.85957981672658	4.47427527680504	4.15105246293725	2.49989648450379	2.95275543066853	4.11460190234104	3.12713109443602	3.86102704693097	3.60503042151356
AT3G59660	C2 domain-containing protein / GRAM domain-containing protein	2.28147173106281	1.19315135645303	2.4918843957202	2.49989648450379	2.95275543066853	2.28876774979365	2.28347115413541	2.95704603667742	1.69314895485005
AT3G59670	elongation factor	3.1249026479472	3.98139057286976	3.35758635757132	1.73475261626928	2.38236699702439	2.85164254432689	3.27859114924374	2.13180734498287	1.69314895485005
AT3G59680	Serine/Threonine-kinase	2.76396493856454	3.85881887704549	3.27382973018013	2.99723324682648	3.23692567103531	3.47308589284985	2.95788460397504	0	2.45081129441935
AT3G59690	IQ-domain 13	6.01610969369789	5.76528109856991	6.7542989106328	4.96656494983846	7.1211854063518	6.70567191884871	5.37917146186595	5.69320610236252	5.51324900527269
AT3G59760	O-acetylserine (thiol) lyase	4.1998933191202	3.57717387680482	4.1033236603846	2.99723324682648	4.08855514923713	4.04837072238747	3.27859114924374	3.86102704693097	4.05617782165967
AT3G59765	no data	3.1249026479472	3.32273805524661	1.72794702956093	1.73475261626928	1.81899321048941	2.03882545044395	2.54488072508399	4.16295994513462	2.94501806349775
AT3G59770	sacI homology domain-containing protein / WW domain-containing protein	3.41336952175493	3.41262899320348	5.15738393544491	2.99723324682648	4.66906677971494	4.89526647084571	4.81143783127755	2.13180734498287	3.60503042151356
AT3G59800	stress response protein	3.76028950530788	3.98139057286976	3.43674609337352	2.49989648450379	3.57968442089572	2.85164254432689	2.76611142866169	2.13180734498287	4.39934584023267
AT3G59810	Small nuclear ribonucleoprotein family protein	4.85786111238765	4.70526315216993	4.15105246293725	4.11249741714235	3.36045031192222	3.97895208816898	2.95788460397504	3.86102704693097	4.5444960947118
AT3G59820	LETM1-like protein	0.97484802730907	2.07597456377668	2.33542087887554	1.73475261626928	1.81899321048941	1.73631541083548	2.28347115413541	2.13180734498287	1.69314895485005
AT3G59840	allyl alcohol dehydrogenase-like protein	5.50493720486256	4.90432137940668	4.19725268468457	4.45641307914224	3.93803263300186	4.89526647084571	4.20227321243946	3.86102704693097	3.31244289853595
AT3G59845	Zinc-binding dehydrogenase family protein	6.37611501343911	6.01530507054192	5.39396383704865	6.36610966927927	5.73477851631895	5.10529745794311	7.11198078159693	6.36078358341901	7.02845648848604
AT3G59870	no data	0.97484802730907	1.83714927237878	1.72794702956093	1.73475261626928	1.81899321048941	1.3530715944246	2.95788460397504	2.13180734498287	1.69314895485005
AT3G59880	no data	1.96210566906934	2.07597456377668	0.658225428108673	0	2.38236699702439	2.50173538854015	1.96397688552643	0	0
AT3G59890	Dihydrodipicolinate reductase,bacterial/plant	3.41336952175493	2.89386361252823	3.51178738318681	2.99723324682648	2.12800688204754	0.829668668315542	1.5529866614087	0	0
AT3G59900	auxin-regulated involved in organ size	4.53636288557797	3.98139057286976	4.1033236603846	3.36637771798856	4.51805395588971	3.47308589284985	3.86192330655768	4.62519054356468	4.05617782165967
AT3G59910	Ankyrin repeat family protein	0	1.83714927237878	1.72794702956093	3.66005249387663	3.23692567103531	2.99918722504191	2.95788460397504	0	2.94501806349775
AT3G59920	RAB GDP dissociation inhibitor 2	5.03823102284101	4.19912054617278	5.33319247276864	1.73475261626928	5.15194407371773	4.69336811241297	4.76087209122357	4.81050964256846	4.23794136456735
AT3G59940	Galactose oxidase/kelch repeat superfamily protein	5.12060886832855	4.09435911384877	3.65108672776473	4.73392187362196	5.08187368397783	5.99908559596883	6.18123901373048	6.81541965611787	6.42420758601982
AT3G59950	Peptidase family C54 protein	0.97484802730907	1.55078978111236	2.4918843957202	1.73475261626928	1.81899321048941	1.3530715944246	2.95788460397504	2.13180734498287	2.45081129441935
AT3G59970	methylenetetrahydrofolate reductase 1	6.50438801407986	6.01530507054192	6.77729303488631	6.09842169402377	6.93499698670695	6.87764084654612	5.88330767988674	5.2558511487642	5.51324900527269
AT3G59980	Nucleic acid-binding,OB-fold-like protein	0.97484802730907	0	1.96003021467945	2.49989648450379	2.12800688204754	2.28876774979365	1.5529866614087	0	1.69314895485005
AT3G59990	methionine aminopeptidase 2B	4.80901081167089	5.98632110044631	5.7288081984719	5.16685050346329	4.89018499766001	4.11460190234104	4.95329844997747	4.4125085823624	5.58213336115966
AT3G60030	squamosa promoter-binding protein-like 12	4.03974784551455	3.92140604850492	4.32758881491116	3.66005249387663	4.01525608324913	4.60397132181159	4.47745942745878	4.4125085823624	3.60503042151356
AT3G60050	Pentatricopeptide repeat (PPR) superfamily protein	0.97484802730907	2.76326802847484	2.33542087887554	1.73475261626928	2.38236699702439	0.829668668315542	2.28347115413541	4.16295994513462	2.45081129441935
AT3G60080	RING/U-box superfamily protein	8.16374279006185	6.52892561199497	8.18025791767262	6.65983381774999	8.40853672107761	8.48602039108053	7.16155122534857	7.93399537482774	8.39250031657338
AT3G60110	DNA-binding bromodomain-containing protein	1.55132813974956	1.83714927237878	2.33542087887554	0	2.38236699702439	3.25550807110923	2.28347115413541	2.13180734498287	2.94501806349775
AT3G60130	beta glucosidase 16	3.5385103067986	3.85881887704549	2.15990088517199	1.73475261626928	1.42522612573575	1.3530715944246	3.27859114924374	2.13180734498287	2.45081129441935
AT3G60180	P-loop containing nucleoside triphosphate hydrolases superfamily protein	2.28147173106281	2.28082261369644	2.4918843957202	2.49989648450379	2.38236699702439	2.28876774979365	2.54488072508399	0	0
AT3G60190	DYNAMIN-like 1E	3.95247449501601	2.07597456377668	3.71599716015332	3.36637771798856	3.76995621889443	3.36839480853542	4.20227321243946	3.86102704693097	5.0121503966128
AT3G60200	no data	4.1998933191202	3.57717387680482	3.65108672776473	3.9039392034293	4.40781437008675	4.60397132181159	3.12713109443602	2.13180734498287	2.94501806349775
AT3G60210	GroES-like family protein	2.95569203565686	5.2351802577251	4.24201920467188	3.9039392034293	3.47422775880477	4.23858620491729	2.28347115413541	2.95704603667742	3.31244289853595
AT3G60240	eukaryotic translation initiation factor 4G	3.76028950530788	4.66924305697937	4.59249352612923	4.29467908079339	5.00822553111048	4.89526647084571	3.27859114924374	4.81050964256846	3.60503042151356
AT3G60245	Zinc-binding ribosomal protein family protein	10.7598501571941	10.914964196637	10.2043608120638	10.0247465919184	9.45572876803411	9.82173144564343	8.49492979907568	9.16155981417643	9.68469808883278
AT3G60250	casein kinase II beta chain 3	3.76028950530788	3.49724603622761	3.27382973018013	2.99723324682648	2.78648777173563	1.3530715944246	2.95788460397504	2.13180734498287	1.69314895485005
AT3G60260	ELMO/CED-12 family protein	3.5385103067986	3.98139057286976	3.83766333734966	1.73475261626928	4.28844900047323	2.85164254432689	4.20227321243946	2.95704603667742	3.84816760815124
AT3G60300	RWD domain-containing protein	4.75844827135788	3.41262899320348	4.1033236603846	4.29467908079339	3.57968442089572	3.36839480853542	4.9976461700934	4.62519054356468	5.36475141986339
AT3G60320	bZIP domain class transcription factor (DUF630 and DUF632)	3.27633397526207	2.07597456377668	3.77811242151	2.49989648450379	2.38236699702439	3.13303268055077	3.76262065203808	2.95704603667742	2.45081129441935
AT3G60340	alpha/beta-Hydrolases superfamily protein	4.1998933191202	3.98139057286976	3.89485327096809	4.29467908079339	4.15830947860393	3.13303268055077	4.04211167408418	4.16295994513462	4.05617782165967
AT3G60350	ARABIDILLO-2	2.95569203565686	1.83714927237878	3.27382973018013	2.99723324682648	0.881886156388741	1.73631541083548	3.12713109443602	2.13180734498287	1.69314895485005
AT3G60360	embryo sac development arrest 14	4.59517061126214	4.80822271933158	4.40836601483294	4.45641307914224	3.76995621889443	4.40661868821256	2.76611142866169	2.95704603667742	4.05617782165967
AT3G60370	FKBP-like peptidyl-prolyl cis-trans isomerase family protein	1.55132813974956	1.83714927237878	0.658225428108673	2.99723324682648	2.12800688204754	1.3530715944246	2.54488072508399	0	1.69314895485005
AT3G60380	cotton fiber protein	2.28147173106281	2.61966329889504	3.35758635757132	3.9039392034293	3.57968442089572	4.11460190234104	2.54488072508399	3.86102704693097	0
AT3G60390	homeobox-leucine zipper protein 3	1.96210566906934	1.55078978111236	2.33542087887554	1.73475261626928	2.78648777173563	2.50173538854015	2.54488072508399	2.13180734498287	0
AT3G60410	no data	3.27633397526207	3.22687185865763	2.33542087887554	0	2.95275543066853	2.50173538854015	1.96397688552643	2.95704603667742	3.60503042151356
AT3G60415	phosphoglycerate mutase family protein	0	0	0	1.73475261626928	2.12800688204754	2.28876774979365	2.54488072508399	2.13180734498287	0
AT3G60440	Phosphoglycerate mutase family protein	2.28147173106281	3.79339292356122	2.15990088517199	2.99723324682648	3.23692567103531	3.25550807110923	3.54081061367376	3.47871110275816	3.31244289853595
AT3G60450	Phosphoglycerate mutase family protein	4.1998933191202	3.41262899320348	3.18490922366153	3.9039392034293	3.93803263300186	4.23858620491729	3.27859114924374	3.47871110275816	1.69314895485005
AT3G60480	StAR lipid transfer-like protein	4.80901081167089	4.90432137940668	4.62665817814642	4.11249741714235	3.93803263300186	3.82921140995795	4.47745942745878	0	3.60503042151356
AT3G60500	3'-5'-exoribonuclease family protein	2.28147173106281	1.55078978111236	2.87961614385852	0	0.881886156388741	2.03882545044395	2.28347115413541	2.95704603667742	0
AT3G60520	zinc ion-binding protein	4.75844827135788	4.99441666542889	5.1098676186448	5.34269024775755	5.15194407371773	5.03862769423236	4.27614494271245	4.62519054356468	3.84816760815124
AT3G60530	GATA transcription factor 4	2.95569203565686	3.01361250321939	2.4918843957202	2.49989648450379	4.08855514923713	3.47308589284985	3.41565021656856	2.13180734498287	4.05617782165967
AT3G60550	cyclin p3,2	2.76396493856454	2.28082261369644	2.33542087887554	2.49989648450379	2.38236699702439	2.99918722504191	2.76611142866169	0	3.31244289853595
AT3G60580	C2H2-like zinc finger protein	2.54279558378939	3.92140604850492	2.33542087887554	1.73475261626928	3.10182595982142	2.68727125307371	2.54488072508399	3.86102704693097	2.94501806349775
AT3G60590	cytochrome P450 family protein	3.27633397526207	2.4601679650242	3.51178738318681	4.11249741714235	3.93803263300186	3.5706912186618	4.27614494271245	3.47871110275816	2.94501806349775
AT3G60600	vesicle associated protein	6.74413089998823	6.42475570808617	6.5199195744142	6.44533431406494	7.02176610204502	6.80929393331608	6.32739674707655	6.36078358341901	6.22321732208187
AT3G60620	cytidinediphosphate diacylglycerol synthase 5	1.96210566906934	0.716559246552821	2.33542087887554	3.66005249387663	2.12800688204754	1.73631541083548	2.28347115413541	3.86102704693097	2.45081129441935
AT3G60630	GRAS family transcription factor	3.65365735970074	2.07597456377668	3.58311765791439	0	2.95275543066853	3.25550807110923	2.95788460397504	2.13180734498287	2.45081129441935
AT3G60640	Ubiquitin-like superfamily protein	4.95086302974355	5.15930410015242	4.90241190837033	4.11249741714235	4.34936583637559	4.55710597763823	4.04211167408418	2.95704603667742	4.05617782165967
AT3G60680	DUF641 family protein (DUF641)	0	1.55078978111236	1.45123525713631	2.99723324682648	3.10182595982142	2.50173538854015	2.54488072508399	2.13180734498287	1.69314895485005
AT3G60690	SAUR-like auxin-responsive protein family	6.2167069709944	4.99441666542889	5.52653648002962	5.64075706937512	5.64043037645832	6.19548096090474	5.23842582079742	5.37823211851281	4.79718981940131
AT3G60740	ARM repeat superfamily protein	2.76396493856454	1.83714927237878	1.96003021467945	2.49989648450379	1.42522612573575	2.28876774979365	2.76611142866169	2.13180734498287	2.94501806349775
AT3G60750	Transketolase	6.40926823250747	6.04371819762764	6.21769238860841	6.32480380746057	6.42829447557479	6.48558130181623	6.89467970803173	7.25945874287263	6.49736794977401
AT3G60770	Ribosomal protein S13/S15	8.18304103510465	8.38737564999754	7.83786290954667	7.39773573220559	7.56820985519144	7.56301370591876	6.69369180073605	6.93988269309925	7.10066924080927
AT3G60800	DHHC-type zinc finger family protein	2.28147173106281	1.55078978111236	1.96003021467945	0	2.59853140864573	1.3530715944246	2.28347115413541	0	0
AT3G60810	DUF1499 family protein	3.1249026479472	3.22687185865763	2.33542087887554	3.66005249387663	2.78648777173563	1.73631541083548	4.04211167408418	2.95704603667742	2.45081129441935
AT3G60820	N-terminal nucleophile aminohydrolases (Ntn hydrolases) superfamily protein	5.37671525985475	4.87299438534931	5.41366510271143	4.29467908079339	5.25105438669122	5.10529745794311	4.04211167408418	4.81050964256846	4.23794136456735
AT3G60830	actin-related protein 7	1.96210566906934	2.61966329889504	1.10854486950118	1.73475261626928	1.42522612573575	2.28876774979365	2.76611142866169	0	0
AT3G60850	no data	2.54279558378939	1.19315135645303	2.15990088517199	1.73475261626928	2.78648777173563	2.28876774979365	3.27859114924374	2.13180734498287	0
AT3G60860	SEC7-like guanine nucleotide exchange family protein	2.76396493856454	3.49724603622761	3.09014601623104	2.99723324682648	3.36045031192222	3.47308589284985	3.6559742694758	3.86102704693097	1.69314895485005
AT3G60880	dihydrodipicolinate synthase 1	2.28147173106281	3.49724603622761	3.35758635757132	2.99723324682648	3.23692567103531	2.50173538854015	3.41565021656856	3.86102704693097	2.45081129441935
AT3G60890	binding protein	4.27375821977574	4.5154337406162	3.35758635757132	4.11249741714235	2.38236699702439	2.68727125307371	4.65409146725129	4.16295994513462	4.5444960947118
AT3G60910	S-adenosyl-L-methionine-dependent methyltransferases superfamily protein	0.97484802730907	0.716559246552821	1.96003021467945	0	1.42522612573575	2.68727125307371	0.976084807289085	0	2.45081129441935
AT3G60980	Tetratricopeptide repeat (TPR)-like superfamily protein	1.55132813974956	1.55078978111236	1.72794702956093	0	1.42522612573575	2.03882545044395	1.96397688552643	0	2.94501806349775
AT3G61050	Calcium-dependent lipid-binding (CaLB domain) family protein	4.03974784551455	3.92140604850492	5.03552335736219	4.60182972088306	3.8564406913288	4.1779255355678	4.04211167408418	4.4125085823624	4.05617782165967
AT3G61060	phloem protein 2-A13	6.13978172909291	5.73074645464189	5.41366510271143	5.57181281500642	5.88635562119959	5.68714509422407	6.90635829806695	7.0907102433086	6.97822503704372
AT3G61070	peroxin 11E	2.76396493856454	3.12417910149137	2.87961614385852	2.99723324682648	3.47422775880477	3.36839480853542	3.76262065203808	3.47871110275816	2.94501806349775
AT3G61080	Protein kinase superfamily protein	2.95569203565686	2.89386361252823	2.4918843957202	2.99723324682648	3.10182595982142	0.829668668315542	4.95329844997747	3.47871110275816	4.39934584023267
AT3G61100	Putative endonuclease or glycosyl hydrolase	3.1249026479472	3.32273805524661	1.72794702956093	2.49989648450379	2.12800688204754	2.03882545044395	1.96397688552643	0	1.69314895485005
AT3G61110	ribosomal protein S27	9.68062956096271	9.53158372261459	9.01479950303389	8.93642322504844	8.40853672107761	8.68984735683597	7.87678082318819	7.80900069736336	8.7250378816469
AT3G61113	Ubiquitin related modifier 1	2.54279558378939	3.12417910149137	2.4918843957202	0	1.81899321048941	1.3530715944246	1.96397688552643	2.13180734498287	0
AT3G61118	other_RNA,(source:Araport11)	1.96210566906934	2.28082261369644	1.45123525713631	0	0	0	1.96397688552643	2.13180734498287	1.69314895485005
AT3G61130	galacturonosyltransferase 1	2.54279558378939	2.89386361252823	3.65108672776473	3.66005249387663	3.76995621889443	3.13303268055077	3.95482878841857	4.62519054356468	3.60503042151356
AT3G61140	COP9 signalosome complex subunit 1	2.28147173106281	3.01361250321939	2.33542087887554	1.73475261626928	2.38236699702439	1.73631541083548	1.96397688552643	2.95704603667742	1.69314895485005
AT3G61150	homeodomain GLABROUS 1	2.28147173106281	0.716559246552821	2.6330271272447	3.36637771798856	2.59853140864573	3.5706912186618	3.27859114924374	3.86102704693097	3.31244289853595
AT3G61160	Protein kinase superfamily protein	3.41336952175493	2.4601679650242	2.87961614385852	0	2.38236699702439	2.85164254432689	2.76611142866169	0	2.94501806349775
AT3G61180	RING/U-box superfamily protein	3.27633397526207	3.22687185865763	3.94986231415831	2.49989648450379	4.62046457703567	3.36839480853542	4.53877124390093	4.4125085823624	4.05617782165967
AT3G61190	BON association protein 1	2.95569203565686	2.28082261369644	2.15990088517199	4.11249741714235	4.08855514923713	4.1779255355678	3.41565021656856	4.16295994513462	1.69314895485005
AT3G61200	Thioesterase superfamily protein	6.15940097858954	5.81558084162071	5.86383651679279	6.28228036970144	6.11406335876563	6.13294005621378	5.6531491438986	5.49103864327402	6.46125147169939
AT3G61220	NAD(P)-binding Rossmann-fold superfamily protein	2.28147173106281	2.07597456377668	2.87961614385852	3.66005249387663	3.57968442089572	3.5706912186618	3.27859114924374	3.86102704693097	3.31244289853595
AT3G61240	DEA(D/H)-box RNA helicase family protein	4.90511135098634	4.43190803905348	4.90241190837033	4.11249741714235	4.22484616044091	4.69336811241297	4.34641768105606	3.47871110275816	4.67636843708812
AT3G61260	Remorin family protein	7.43335407752117	7.14190586338529	7.21359773774025	7.51255470108666	6.85322821900658	6.84874486067814	7.80995888368059	7.35197953634516	7.73602062738052
AT3G61310	AT hook motif DNA-binding family protein	4.03974784551455	3.32273805524661	3.09014601623104	0	2.95275543066853	2.03882545044395	3.76262065203808	3.47871110275816	4.23794136456735
AT3G61320	Bestrophin-like protein	0.97484802730907	2.07597456377668	1.45123525713631	2.99723324682648	2.78648777173563	2.28876774979365	1.5529866614087	3.47871110275816	1.69314895485005
AT3G61350	SKP1 interacting partner 4	1.96210566906934	3.01361250321939	2.4918843957202	1.73475261626928	1.42522612573575	0	2.28347115413541	3.47871110275816	2.45081129441935
AT3G61370	pre-mRNA-splicing factor CWC22-like protein (DUF3245)	2.28147173106281	3.49724603622761	2.33542087887554	2.99723324682648	2.38236699702439	3.25550807110923	1.5529866614087	2.95704603667742	1.69314895485005
AT3G61380	Phosphatidylinositol N-acetyglucosaminlytransferase subunit P-like protein	1.96210566906934	3.65290505984513	2.33542087887554	2.49989648450379	2.78648777173563	2.85164254432689	3.76262065203808	2.95704603667742	1.69314895485005
AT3G61415	SKP1-like 21	2.76396493856454	2.4601679650242	2.33542087887554	1.73475261626928	2.78648777173563	2.50173538854015	1.96397688552643	3.47871110275816	2.45081129441935
AT3G61420	BSD domain (BTF2-like transcription factors,Synapse-associated proteins and DOS2-like proteins)	1.96210566906934	2.28082261369644	1.45123525713631	0	2.12800688204754	2.03882545044395	2.95788460397504	2.13180734498287	1.69314895485005
AT3G61430	plasma membrane intrinsic protein 1A	7.4007560065639	6.16507601484779	6.82956228112114	7.16008999928867	7.02176610204502	7.08181836285473	8.30064508954396	8.06732829988707	7.79524819649046
AT3G61440	cysteine synthase C1	7.01572437478731	6.53894057145704	6.7542989106328	7.01181238278592	6.90487417767518	6.84874486067814	7.57406726350819	7.52092298560845	7.05293122688445
AT3G61460	no data	6.35924825804921	5.62188689821651	5.82021635541339	4.73392187362196	5.92689108889937	5.25962286754347	6.30991652408897	6.3001460750474	6.63341903485267
AT3G61470	photosystem I light harvesting complex protein	8.57873681461055	7.38891184219808	7.62620319396206	8.9226457398015	8.49869407483092	8.25226503116757	9.30719246475628	9.48808976321608	9.32653773287625
AT3G61490	Pectin lyase-like superfamily protein	1.55132813974956	1.19315135645303	2.15990088517199	1.73475261626928	0.881886156388741	1.3530715944246	0.976084807289085	2.95704603667742	1.69314895485005
AT3G61540	alpha/beta-Hydrolases superfamily protein	0	1.55078978111236	1.45123525713631	1.73475261626928	1.42522612573575	1.3530715944246	2.76611142866169	2.13180734498287	2.45081129441935
AT3G61560	Reticulon family protein	1.55132813974956	3.12417910149137	2.87961614385852	3.9039392034293	4.01525608324913	3.36839480853542	2.95788460397504	0	0
AT3G61570	GRIP-related ARF-binding domain-containing protein 1	1.55132813974956	1.83714927237878	0.658225428108673	1.73475261626928	2.59853140864573	1.3530715944246	0.976084807289085	2.13180734498287	0
AT3G61580	Fatty acid/sphingolipid desaturase	4.411027355741	4.87299438534931	4.66003245345607	5.16685050346329	4.8485897631787	4.93246429450217	4.34641768105606	4.62519054356468	5.51324900527269
AT3G61590	Galactose oxidase/kelch repeat superfamily protein	3.76028950530788	2.4601679650242	4.05396165641398	2.99723324682648	3.57968442089572	3.5706912186618	3.54081061367376	3.47871110275816	3.31244289853595
AT3G61600	POZ/BTB containin G-protein 1	3.1249026479472	2.76326802847484	3.27382973018013	2.49989648450379	3.8564406913288	3.25550807110923	2.95788460397504	4.97471082928283	0
AT3G61620	3'-5'-exoribonuclease family protein	2.28147173106281	2.28082261369644	1.72794702956093	2.49989648450379	1.81899321048941	1.73631541083548	2.54488072508399	0	0
AT3G61630	no data	3.1249026479472	2.89386361252823	3.89485327096809	3.36637771798856	3.57968442089572	3.66210944744826	1.5529866614087	2.95704603667742	3.84816760815124
AT3G61640	arabinogalactan protein 20	5.78304569263657	5.86418580080595	5.37398980415703	5.34269024775755	4.8485897631787	5.62032784203749	5.04067122074674	4.62519054356468	4.90867003242139
AT3G61650	gamma-tubulin	2.76396493856454	3.98139057286976	3.18490922366153	0	3.10182595982142	1.3530715944246	2.76611142866169	2.95704603667742	4.05617782165967
AT3G61670	extra-large G-like protein,putative (DUF3133)	3.85957981672658	3.22687185865763	4.15105246293725	2.99723324682648	2.95275543066853	3.74807842682122	2.95788460397504	3.47871110275816	2.45081129441935
AT3G61690	nucleotidyltransferase	2.28147173106281	2.4601679650242	2.33542087887554	2.49989648450379	2.59853140864573	3.36839480853542	2.28347115413541	0	1.69314895485005
AT3G61700	helicase with zinc finger protein	0	2.07597456377668	1.72794702956093	1.73475261626928	2.12800688204754	2.50173538854015	3.12713109443602	0	1.69314895485005
AT3G61710	AUTOPHAGY 6	0.97484802730907	1.83714927237878	2.4918843957202	0	1.81899321048941	2.50173538854015	2.28347115413541	3.47871110275816	2.45081129441935
AT3G61740	SET domain protein 14	0	1.19315135645303	1.10854486950118	1.73475261626928	0.881886156388741	2.28876774979365	1.96397688552643	3.47871110275816	0
AT3G61750	Cytochrome b561/ferric reductase transmembrane with DOMON related domain-containing protein	5.27246861546634	5.07921475088988	5.61428701731648	4.8549277230359	5.64043037645832	5.45121912069059	5.83524063318812	5.2558511487642	5.88445262721367
AT3G61760	DYNAMIN-like 1B	2.54279558378939	3.32273805524661	2.33542087887554	1.73475261626928	1.81899321048941	1.73631541083548	2.28347115413541	0	0
AT3G61770	Acid phosphatase/vanadium-dependent haloperoxidase-related protein	4.1998933191202	4.24878009070164	3.71599716015332	3.66005249387663	3.67795483100735	3.13303268055077	3.6559742694758	4.4125085823624	4.23794136456735
AT3G61780	embryo defective 1703	1.96210566906934	1.83714927237878	1.45123525713631	0	2.12800688204754	0	0.976084807289085	0	2.94501806349775
AT3G61790	Protein with RING/U-box and TRAF-like domain	3.95247449501601	4.34324777584775	4.75575881133349	4.29467908079339	5.28263376395479	4.85708411386115	4.41342587823985	5.95158574165354	3.31244289853595
AT3G61800	ENTH/VHS protein	2.76396493856454	1.55078978111236	1.72794702956093	0	1.81899321048941	0.829668668315542	2.54488072508399	0	0
AT3G61820	Eukaryotic aspartyl protease family protein	3.85957981672658	4.19912054617278	4.00285070784015	2.99723324682648	3.36045031192222	2.28876774979365	2.95788460397504	0	4.05617782165967
AT3G61830	auxin response factor 18	2.28147173106281	2.07597456377668	2.15990088517199	1.73475261626928	1.42522612573575	2.28876774979365	1.96397688552643	2.13180734498287	0
AT3G61850	Dof-type zinc finger DNA-binding family protein	3.85957981672658	4.38825887305665	3.43674609337352	0	2.12800688204754	2.68727125307371	3.12713109443602	4.4125085823624	3.84816760815124
AT3G61860	RNA-binding (RRM/RBD/RNP motifs) family protein	3.5385103067986	3.32273805524661	3.89485327096809	4.11249741714235	4.15830947860393	4.04837072238747	2.95788460397504	3.86102704693097	1.69314895485005
AT3G61870	plant/protein	4.1998933191202	2.76326802847484	3.27382973018013	4.11249741714235	4.46398686387976	3.74807842682122	5.41231242170053	4.81050964256846	5.58213336115966
AT3G61880	cytochrome p450 78a9	1.96210566906934	1.19315135645303	1.10854486950118	2.99723324682648	0	2.03882545044395	1.96397688552643	0	1.69314895485005
AT3G61890	homeobox 12	4.90511135098634	5.30726443693531	4.15105246293725	6.59181690254607	5.21876826460484	5.34486876333182	5.83524063318812	5.2558511487642	5.36475141986339
AT3G61900	SAUR-like auxin-responsive protein family	3.1249026479472	2.89386361252823	2.6330271272447	4.11249741714235	2.95275543066853	2.68727125307371	3.95482878841857	4.16295994513462	1.69314895485005
AT3G61910	NAC domain protein 66	4.95086302974355	4.47427527680504	4.69265209638311	2.49989648450379	3.23692567103531	2.50173538854015	3.76262065203808	3.47871110275816	2.45081129441935
AT3G61920	UvrABC system protein C	3.27633397526207	3.65290505984513	3.65108672776473	0	2.12800688204754	1.3530715944246	2.28347115413541	0	0
AT3G61960	Protein kinase superfamily protein	3.1249026479472	2.61966329889504	3.09014601623104	3.36637771798856	3.8564406913288	3.47308589284985	3.12713109443602	2.13180734498287	2.94501806349775
AT3G61980	serine protease inhibitor,Kazal-type family protein	4.95086302974355	4.77471270210516	5.03552335736219	5.25744769957982	4.8485897631787	5.59734958134421	5.37917146186595	4.16295994513462	4.23794136456735
AT3G61990	S-adenosyl-L-methionine-dependent methyltransferases superfamily protein	2.54279558378939	3.01361250321939	3.27382973018013	3.9039392034293	0.881886156388741	1.3530715944246	2.54488072508399	0	0
AT3G62010	metal ion-binding protein	3.41336952175493	3.57717387680482	3.43674609337352	2.99723324682648	3.76995621889443	4.11460190234104	3.54081061367376	2.95704603667742	2.45081129441935
AT3G62020	germin-like protein 10	6.60797257467861	5.74811710866186	6.7542989106328	7.8692694514294	7.7143153979653	7.92783998566893	5.41231242170053	5.95158574165354	5.10870257972484
AT3G62030	rotamase CYP 4	5.37671525985475	4.96500565339484	5.03552335736219	5.49940773787004	4.76161885859329	4.7360715165224	5.23842582079742	6.47490982414021	5.98962236089491
AT3G62050	Putative endonuclease or glycosyl hydrolase	1.96210566906934	1.55078978111236	1.72794702956093	0	0.881886156388741	2.28876774979365	0	2.95704603667742	2.45081129441935
AT3G62070	no data	2.76396493856454	2.4601679650242	1.96003021467945	1.73475261626928	1.42522612573575	0.829668668315542	2.54488072508399	0	1.69314895485005
AT3G62100	indole-3-acetic acid inducible 30	3.27633397526207	4.38825887305665	2.7615836857166	3.36637771798856	3.10182595982142	3.82921140995795	2.28347115413541	0	2.45081129441935
AT3G62110	Pectin lyase-like superfamily protein	4.1998933191202	4.87299438534931	5.45227843770326	5.07018057864529	4.08855514923713	3.74807842682122	4.59758329817042	3.47871110275816	4.79718981940131
AT3G62120	Class II aaRS and biotin synthetases superfamily protein	5.34279650486571	5.50413795261403	5.56227968532328	4.11249741714235	5.31353667611292	5.13751148710344	5.50739855386161	3.86102704693097	4.90867003242139
AT3G62130	Pyridoxal phosphate (PLP)-dependent transferases superfamily protein	2.28147173106281	1.55078978111236	1.72794702956093	2.99723324682648	2.59853140864573	2.50173538854015	3.41565021656856	0	2.45081129441935
AT3G62140	NEFA-interacting nuclear protein	4.53636288557797	5.41993617165504	4.44711954778873	3.9039392034293	4.8485897631787	4.45854493233607	4.41342587823985	4.4125085823624	4.5444960947118
AT3G62150	P-glycoprotein 21	0	1.19315135645303	1.10854486950118	0	0	1.73631541083548	1.5529866614087	2.13180734498287	3.84816760815124
AT3G62160	HXXXD-type acyl-transferase family protein	3.1249026479472	2.07597456377668	3.83766333734966	4.11249741714235	5.37342485448694	5.4253574413037	2.76611142866169	2.13180734498287	2.45081129441935
AT3G62190	Chaperone DnaJ-domain superfamily protein	3.1249026479472	3.32273805524661	2.33542087887554	2.99723324682648	2.38236699702439	2.85164254432689	0.976084807289085	2.13180734498287	2.94501806349775
AT3G62220	Protein kinase superfamily protein	0.97484802730907	1.19315135645303	0.658225428108673	1.73475261626928	3.10182595982142	2.28876774979365	0.976084807289085	0	1.69314895485005
AT3G62240	RING/U-box superfamily protein	3.65365735970074	4.5154337406162	4.05396165641398	2.99723324682648	4.62046457703567	4.11460190234104	3.54081061367376	2.95704603667742	4.67636843708812
AT3G62250	ubiquitin 5	9.5323998731659	9.2576126155201	9.04984401145238	8.65743559187857	8.71955547606161	8.7869757386479	8.10168630295732	8.01168736146282	8.77002086311629
AT3G62260	Protein phosphatase 2C family protein	4.03974784551455	3.32273805524661	4.05396165641398	4.11249741714235	4.80575957698212	4.7360715165224	4.65409146725129	3.47871110275816	3.60503042151356
AT3G62290	ADP-ribosylation factor A1E	6.5791280400269	6.70825045088183	6.38670847142798	7.54888304397062	6.68617465402613	6.32700947948886	7.05015654598782	6.77142577498811	7.57635186077935
AT3G62300	at domain protein (DOMAIN OF UNKNOWN FUNCTION 724 7)	2.95569203565686	4.24878009070164	3.71599716015332	4.45641307914224	3.76995621889443	2.50173538854015	3.41565021656856	3.86102704693097	4.39934584023267
AT3G62310	RNA helicase family protein	2.28147173106281	2.4601679650242	2.4918843957202	2.49989648450379	2.59853140864573	2.50173538854015	3.12713109443602	0	0
AT3G62330	Zinc knuckle (CCHC-type) family protein	2.95569203565686	4.03898029460068	3.58311765791439	2.99723324682648	3.36045031192222	3.5706912186618	3.95482878841857	0	3.60503042151356
AT3G62360	Carbohydrate-binding-like fold	2.54279558378939	2.07597456377668	3.09014601623104	2.49989648450379	2.78648777173563	3.25550807110923	2.28347115413541	2.95704603667742	1.69314895485005
AT3G62370	heme binding protein	3.1249026479472	2.61966329889504	3.09014601623104	2.49989648450379	2.95275543066853	3.90602361936904	3.86192330655768	2.95704603667742	3.31244289853595
AT3G62400	cytochrome C oxidase subunit	7.1195334236923	7.80040880502925	6.76966897523979	6.4062657444818	6.63815502819921	6.80929393331608	5.6531491438986	4.62519054356468	5.93799561621088
AT3G62410	CP12 domain-containing protein 2	6.56448658612582	6.30075066246633	5.54451877343358	7.33670710825526	6.94489975915676	7.52698746837514	6.75955927843346	7.41051994354098	7.23507946806129
AT3G62420	basic region/leucine zipper motif 53	7.10948226682474	7.65604281525558	6.85860160168472	6.44533431406494	6.74403528421063	7.16230790874454	6.81017025475452	6.10125580781745	7.21352948540638
AT3G62450	DNA mismatch repair protein	4.70604908723462	5.18504210697867	4.48485926090115	4.45641307914224	3.8564406913288	5.00410069542838	2.95788460397504	4.81050964256846	3.31244289853595
AT3G62460	Putative endonuclease or glycosyl hydrolase	5.62268756140629	6.42475570808617	5.59715870913548	4.60182972088306	4.9306145054696	5.34486876333182	4.34641768105606	6.41897492247434	7.14687809325996
AT3G62530	ARM repeat superfamily protein	2.95569203565686	3.65290505984513	2.7615836857166	3.66005249387663	2.12800688204754	3.36839480853542	2.28347115413541	2.13180734498287	2.94501806349775
AT3G62550	Adenine nucleotide alpha hydrolases-like superfamily protein	3.5385103067986	2.76326802847484	1.72794702956093	5.70655630479134	5.34379149767241	6.48558130181623	4.70846947064748	6.02836081486782	2.94501806349775
AT3G62560	Ras-related small GTP-binding family protein	6.23531405282899	6.4673304312951	5.92001803307901	6.69267637124488	5.75743204039664	5.50159191487697	6.52213830635097	5.2558511487642	6.1342648312229
AT3G62570	Tetratricopeptide repeat (TPR)-like superfamily protein	1.55132813974956	1.83714927237878	1.72794702956093	0	0.881886156388741	2.28876774979365	0.976084807289085	2.95704603667742	1.69314895485005
AT3G62580	Late embryosis abundant protein (LEA) family protein	4.53636288557797	4.55545049619856	4.66003245345607	4.96656494983846	4.62046457703567	4.35275348192887	4.81143783127755	3.47871110275816	3.84816760815124
AT3G62590	alpha/beta-Hydrolases superfamily protein	2.54279558378939	1.19315135645303	3.09014601623104	2.49989648450379	1.42522612573575	2.99918722504191	2.28347115413541	2.13180734498287	2.45081129441935
AT3G62600	DNAJ heat shock family protein	4.12204154858598	4.63230056094745	4.48485926090115	4.45641307914224	4.8485897631787	4.23858620491729	4.59758329817042	4.97471082928283	2.45081129441935
AT3G62620	sucrose-phosphatase-like protein	0	2.07597456377668	1.72794702956093	0	1.81899321048941	0	1.5529866614087	0	1.69314895485005
AT3G62630	no data	1.55132813974956	2.4601679650242	2.4918843957202	1.73475261626928	2.38236699702439	2.03882545044395	2.54488072508399	3.86102704693097	2.94501806349775
AT3G62650	no data	5.12060886832855	3.57717387680482	4.00285070784015	6.48337273177739	4.15830947860393	4.77754716498838	4.04211167408418	6.10125580781745	4.79718981940131
AT3G62660	galacturonosyltransferase-like 7	5.08000783730308	4.24878009070164	4.98374305631487	3.9039392034293	4.89018499766001	4.45854493233607	5.70756201523307	5.37823211851281	5.10870257972484
AT3G62700	multidrug resistance-associated protein 10	3.1249026479472	2.61966329889504	3.09014601623104	3.36637771798856	3.23692567103531	2.99918722504191	4.34641768105606	3.47871110275816	4.05617782165967
AT3G62720	xylosyltransferase 1	3.41336952175493	3.01361250321939	3.43674609337352	2.49989648450379	3.76995621889443	3.82921140995795	3.6559742694758	4.4125085823624	4.23794136456735
AT3G62730	desiccation-like protein	2.54279558378939	2.89386361252823	3.27382973018013	2.99723324682648	2.12800688204754	1.73631541083548	2.54488072508399	2.13180734498287	1.69314895485005
AT3G62740	beta glucosidase 7	2.28147173106281	3.12417910149137	2.7615836857166	0	0.881886156388741	2.03882545044395	1.5529866614087	2.13180734498287	2.94501806349775
AT3G62750	beta glucosidase 8	0	1.19315135645303	0	1.73475261626928	1.81899321048941	0.829668668315542	2.95788460397504	2.13180734498287	2.45081129441935
AT3G62770	Transducin/WD40 repeat-like superfamily protein	4.65167478427943	3.57717387680482	4.62665817814642	3.66005249387663	4.80575957698212	4.1779255355678	5.23842582079742	2.95704603667742	3.31244289853595
AT3G62790	NADH-ubiquinone oxidoreductase-like protein	7.27150065517242	8.03077526395459	6.76200441137922	7.25109958747557	6.21571968760644	6.51039467360251	5.68061209471734	6.10125580781745	6.30700232522094
AT3G62800	double-stranded-RNA-binding protein 4	2.76396493856454	3.57717387680482	2.7615836857166	3.36637771798856	3.23692567103531	3.25550807110923	1.96397688552643	0	2.45081129441935
AT3G62810	complex 1 family protein / LVR family protein	5.16009849167448	5.2351802577251	4.98374305631487	5.07018057864529	3.67795483100735	3.97895208816898	3.76262065203808	2.13180734498287	3.31244289853595
AT3G62820	Plant invertase/pectin methylesterase inhibitor superfamily protein	2.28147173106281	1.19315135645303	1.45123525713631	0	4.15830947860393	4.23858620491729	2.76611142866169	2.95704603667742	3.31244289853595
AT3G62830	NAD(P)-binding Rossmann-fold superfamily protein	2.95569203565686	2.76326802847484	3.58311765791439	3.66005249387663	4.46398686387976	3.82921140995795	4.12441385490991	3.47871110275816	2.45081129441935
AT3G62840	Small nuclear ribonucleoprotein family protein	5.75752677243209	5.95674287883343	5.33319247276864	5.76948497851949	4.76161885859329	5.03862769423236	4.12441385490991	4.62519054356468	4.79718981940131
AT3G62870	Ribosomal protein L7Ae/L30e/S12e/Gadd45 family protein	8.02625665583716	8.32507766749567	7.9965114064101	8.11924555509572	7.38394824744082	7.89052118158743	7.38667820575837	7.80900069736336	7.75105702779873
AT3G62880	Mitochondrial import inner membrane translocase subunit Tim17/Tim22/Tim23 family protein	2.54279558378939	1.55078978111236	1.45123525713631	2.99723324682648	0	1.3530715944246	1.5529866614087	0	1.69314895485005
AT3G62900	CW-type Zinc Finger	3.95247449501601	3.72485838332864	4.3685426854001	3.36637771798856	4.46398686387976	4.04837072238747	4.59758329817042	4.4125085823624	4.23794136456735
AT3G62920	zinc metalloproteinase aureolysin	2.76396493856454	3.01361250321939	1.96003021467945	3.36637771798856	1.42522612573575	1.73631541083548	1.5529866614087	3.47871110275816	1.69314895485005
AT3G62940	Cysteine proteinases superfamily protein	4.03974784551455	5.02324005919984	4.48485926090115	3.9039392034293	4.71608486950011	4.35275348192887	3.41565021656856	4.62519054356468	3.60503042151356
AT3G62970	zinc finger (C3HC4-type RING finger) family protein	2.95569203565686	3.49724603622761	2.6330271272447	2.99723324682648	2.38236699702439	2.99918722504191	2.28347115413541	2.13180734498287	3.60503042151356
AT3G62980	F-box/RNI-like superfamily protein	4.47505577354958	2.89386361252823	3.65108672776473	4.60182972088306	4.62046457703567	4.85708411386115	5.31051430925672	5.2558511487642	4.39934584023267
AT3G63000	NPL4-like protein 1	3.85957981672658	1.19315135645303	4.19725268468457	2.49989648450379	4.40781437008675	4.50866696955169	3.6559742694758	3.86102704693097	4.05617782165967
AT3G63030	methyl-CPG-binding domain 4	4.34402477786246	4.63230056094745	4.15105246293725	2.99723324682648	2.95275543066853	3.25550807110923	2.76611142866169	2.95704603667742	1.69314895485005
AT3G63070	Tudor/PWWP/MBT domain-containing protein	3.1249026479472	3.12417910149137	3.43674609337352	3.36637771798856	3.76995621889443	3.82921140995795	4.04211167408418	4.97471082928283	4.05617782165967
AT3G63080	glutathione peroxidase 5	4.1998933191202	4.43190803905348	4.72455047999868	4.45641307914224	4.89018499766001	4.35275348192887	4.53877124390093	3.47871110275816	4.39934584023267
AT3G63090	Ubiquitin carboxyl-terminal hydrolase family protein	1.55132813974956	1.55078978111236	2.4918843957202	2.99723324682648	3.10182595982142	0.829668668315542	0	0	1.69314895485005
AT3G63110	isopentenyltransferase 3	2.54279558378939	1.83714927237878	1.96003021467945	1.73475261626928	0	1.3530715944246	2.54488072508399	2.13180734498287	2.94501806349775
AT3G63120	cyclin p1,1	5.44225025635707	4.5154337406162	5.18056782443053	4.45641307914224	4.8485897631787	4.89526647084571	5.99690357919248	6.10125580781745	5.36475141986339
AT3G63130	RAN GTPase activating protein 1	4.411027355741	4.70526315216993	4.95713888282645	3.36637771798856	4.15830947860393	4.85708411386115	3.95482878841857	5.2558511487642	4.67636843708812
AT3G63140	chloroplast stem-loop binding protein of 41 kDa	4.65167478427943	3.01361250321939	3.43674609337352	2.99723324682648	4.08855514923713	4.29679887339763	4.53877124390093	4.4125085823624	4.79718981940131
AT3G63150	MIRO-related GTP-ase 2	2.28147173106281	1.83714927237878	2.6330271272447	2.99723324682648	3.10182595982142	2.85164254432689	2.54488072508399	2.13180734498287	1.69314895485005
AT3G63160	no data	4.03974784551455	4.09435911384877	2.7615836857166	4.8549277230359	4.22484616044091	4.93246429450217	3.86192330655768	5.49103864327402	4.90867003242139
AT3G63170	Chalcone-flavanone isomerase family protein	1.55132813974956	2.28082261369644	1.96003021467945	2.49989648450379	1.42522612573575	1.73631541083548	1.96397688552643	2.13180734498287	0
AT3G63180	TIC-like protein	3.5385103067986	2.28082261369644	2.7615836857166	2.99723324682648	3.36045031192222	2.50173538854015	3.12713109443602	2.95704603667742	2.94501806349775
AT3G63190	ribosome recycling factor,chloroplast	3.5385103067986	3.57717387680482	3.18490922366153	2.49989648450379	3.23692567103531	3.66210944744826	3.76262065203808	2.95704603667742	4.05617782165967
AT3G63200	PATATIN-like protein 9	1.96210566906934	1.83714927237878	2.4918843957202	0	0	1.73631541083548	1.96397688552643	0	2.45081129441935
AT3G63210	mediator of aba-regulated dormancy protein (DUF581)	6.0374720130501	5.74811710866186	5.75992554746762	4.73392187362196	5.45883902635959	5.2886014524663	6.08175003146612	6.10125580781745	5.82884564053793
AT3G63220	Galactose oxidase/kelch repeat superfamily protein	1.96210566906934	2.4601679650242	2.33542087887554	0	2.59853140864573	2.03882545044395	2.54488072508399	0	3.84816760815124
AT3G63240	DNAse I-like superfamily protein	1.55132813974956	1.19315135645303	0	1.73475261626928	1.42522612573575	0	2.54488072508399	0	2.94501806349775
AT3G63250	homocysteine methyltransferase 2	3.1249026479472	2.61966329889504	3.58311765791439	2.49989648450379	3.36045031192222	3.82921140995795	2.76611142866169	2.95704603667742	3.31244289853595
AT3G63260	Protein kinase superfamily protein	5.80812105917655	5.05149885617632	6.03895647707507	5.16685050346329	5.53947770162217	5.10529745794311	6.69369180073605	6.17064411077444	5.82884564053793
AT3G63280	NIMA-related kinase 4	3.1249026479472	3.32273805524661	4.1033236603846	1.73475261626928	2.95275543066853	3.74807842682122	3.54081061367376	2.95704603667742	3.31244289853595
AT3G63290	2-oxoglutarate (2OG) and Fe(II)-dependent oxygenase superfamily protein	0.97484802730907	1.19315135645303	1.10854486950118	2.99723324682648	1.42522612573575	1.3530715944246	1.5529866614087	2.13180734498287	0
AT3G63310	Bax inhibitor-1 family protein	4.53636288557797	3.41262899320348	4.69265209638311	4.29467908079339	4.80575957698212	4.89526647084571	5.34525126707298	5.2558511487642	4.79718981940131
AT3G63360	defensin-like protein	2.28147173106281	1.83714927237878	2.7615836857166	0	2.12800688204754	0	0.976084807289085	0	0
AT3G63390	no data	4.03974784551455	3.12417910149137	3.94986231415831	2.99723324682648	3.67795483100735	3.66210944744826	4.04211167408418	3.47871110275816	4.23794136456735
AT3G63400	Cyclophilin-like peptidyl-prolyl cis-trans isomerase family protein	5.40985484527915	5.02324005919984	5.00986550261143	4.11249741714235	5.45883902635959	4.93246429450217	5.41231242170053	5.78457172878568	5.82884564053793
AT3G63410	S-adenosyl-L-methionine-dependent methyltransferases superfamily protein	4.80901081167089	3.92140604850492	4.66003245345607	3.66005249387663	5.45883902635959	5.00410069542838	5.44470914615107	5.49103864327402	5.36475141986339
AT3G63420	Ggamma-subunit 1	4.85786111238765	4.24878009070164	3.83766333734966	2.99723324682648	3.76995621889443	4.60397132181159	3.41565021656856	2.13180734498287	4.39934584023267
AT3G63440	cytokinin oxidase/dehydrogenase 6	0.97484802730907	1.55078978111236	1.45123525713631	2.49989648450379	1.42522612573575	0	2.28347115413541	0	1.69314895485005
AT3G63460	transducin family protein / WD-40 repeat family protein	3.76028950530788	4.38825887305665	4.75575881133349	4.11249741714235	5.34379149767241	5.34486876333182	4.20227321243946	4.81050964256846	3.31244289853595
AT3G63490	Ribosomal protein L1p/L10e family	4.59517061126214	4.09435911384877	3.94986231415831	4.11249741714235	4.01525608324913	4.11460190234104	5.23842582079742	4.62519054356468	4.23794136456735
AT3G63500	fibronectin type III domain protein (DUF1423)	5.7315483236797	5.18504210697867	5.47120434232836	4.11249741714235	5.71176359926055	5.66521473022536	6.82255036628975	7.8305997464637	6.22321732208187
AT3G63520	carotenoid cleavage dioxygenase 1	4.59517061126214	3.49724603622761	2.9887179577551	4.29467908079339	4.15830947860393	3.5706912186618	5.16254488855359	2.13180734498287	4.67636843708812
AT3G63530	RING/U-box superfamily protein	2.54279558378939	2.4601679650242	2.4918843957202	0	1.81899321048941	2.03882545044395	1.5529866614087	0	2.94501806349775
AT3G63540	thylakoid lumenal protein (Mog1/PsbP/DUF1795-like photosystem II reaction center PsbP family protein)	5.08000783730308	3.98139057286976	4.52163684915434	4.60182972088306	4.89018499766001	4.96872708362397	5.50739855386161	5.69320610236252	5.0121503966128
AT3G66652	fip1 motif-containing protein	2.28147173106281	3.12417910149137	0.658225428108673	2.49989648450379	1.42522612573575	2.03882545044395	2.28347115413541	4.16295994513462	1.69314895485005
AT3G66654	Cyclophilin-like peptidyl-prolyl cis-trans isomerase family protein	2.95569203565686	2.28082261369644	2.15990088517199	0	2.38236699702439	2.03882545044395	2.76611142866169	2.95704603667742	1.69314895485005
AT3G66658	aldehyde dehydrogenase 22A1	1.96210566906934	1.55078978111236	2.15990088517199	1.73475261626928	0.881886156388741	1.73631541083548	1.96397688552643	2.13180734498287	2.94501806349775
AT4G00026	import inner membrane translocase subunit	0.97484802730907	3.12417910149137	2.87961614385852	0	3.23692567103531	2.68727125307371	2.54488072508399	2.13180734498287	2.94501806349775
AT4G00030	Plastid-lipid associated protein PAP / fibrillin family protein	4.03974784551455	3.12417910149137	3.51178738318681	3.36637771798856	3.47422775880477	3.66210944744826	4.53877124390093	4.81050964256846	4.23794136456735
AT4G00050	basic helix-loop-helix (bHLH) DNA-binding superfamily protein	3.41336952175493	2.4601679650242	2.7615836857166	4.11249741714235	3.57968442089572	3.36839480853542	3.86192330655768	2.95704603667742	4.05617782165967
AT4G00060	Nucleotidyltransferase family protein	0.97484802730907	1.55078978111236	1.72794702956093	0	2.38236699702439	1.3530715944246	2.76611142866169	2.13180734498287	1.69314895485005
AT4G00090	Transducin/WD40 repeat-like superfamily protein	1.55132813974956	1.83714927237878	1.45123525713631	1.73475261626928	2.12800688204754	0.829668668315542	0.976084807289085	2.13180734498287	1.69314895485005
AT4G00100	ribosomal protein S13A	8.52303251690314	8.22937207912731	8.25041038765614	7.56670983377149	7.83637482727298	7.84247279488298	6.97451154919459	7.16059547358527	7.60973063949894
AT4G00110	UDP-D-glucuronate 4-epimerase 3	1.96210566906934	1.83714927237878	2.33542087887554	0	2.59853140864573	3.25550807110923	1.5529866614087	2.13180734498287	0
AT4G00165	Bifunctional inhibitor/lipid-transfer protein/seed storage 2S albumin superfamily protein	3.27633397526207	1.55078978111236	1.72794702956093	2.49989648450379	3.57968442089572	2.28876774979365	2.95788460397504	3.47871110275816	4.05617782165967
AT4G00170	Plant VAMP (vesicle-associated membrane protein) family protein	3.27633397526207	4.34324777584775	3.51178738318681	2.49989648450379	2.78648777173563	2.85164254432689	2.76611142866169	3.47871110275816	3.84816760815124
AT4G00220	Lateral organ boundaries (LOB) domain family protein	5.27246861546634	3.85881887704549	4.66003245345607	4.11249741714235	6.29528279546359	6.43463632908268	4.95329844997747	4.4125085823624	4.05617782165967
AT4G00230	xylem serine peptidase 1	4.85786111238765	4.43190803905348	5.66448460074906	5.64075706937512	6.91498515867066	6.46033367719573	4.90754415146666	3.86102704693097	4.5444960947118
AT4G00231	ARM repeat superfamily protein	2.76396493856454	2.61966329889504	2.6330271272447	0	2.78648777173563	2.28876774979365	2.95788460397504	3.47871110275816	2.94501806349775
AT4G00238	DNA-binding storekeeper protein-related transcriptional regulator	4.03974784551455	4.5154337406162	4.15105246293725	1.73475261626928	4.01525608324913	3.74807842682122	3.6559742694758	3.47871110275816	2.94501806349775
AT4G00270	DNA-binding storekeeper protein-related transcriptional regulator	5.03823102284101	5.25961069785063	5.47120434232836	4.60182972088306	5.34379149767241	5.31700940440153	5.27492028228341	5.12211846409101	4.79718981940131
AT4G00290	Mechanosensitive ion channel protein	1.96210566906934	0.716559246552821	1.96003021467945	0	0.881886156388741	2.28876774979365	0.976084807289085	2.95704603667742	0
AT4G00300	receptor-like kinase	4.47505577354958	4.77471270210516	5.08550940477704	4.45641307914224	4.66906677971494	4.85708411386115	4.53877124390093	4.97471082928283	3.60503042151356
AT4G00305	RING/U-box superfamily protein	2.54279558378939	1.83714927237878	1.96003021467945	0	3.36045031192222	3.13303268055077	0.976084807289085	0	2.94501806349775
AT4G00310	Putative membrane lipoprotein	1.55132813974956	3.65290505984513	2.9887179577551	1.73475261626928	2.59853140864573	0.829668668315542	3.12713109443602	2.95704603667742	3.31244289853595
AT4G00330	calmodulin-binding receptor-like cytoplasmic kinase 2	4.70604908723462	4.77471270210516	5.41366510271143	4.29467908079339	6.35591772663986	5.99908559596883	5.20098418257569	5.12211846409101	5.44090998945584
AT4G00335	RING-H2 finger B1A	3.5385103067986	3.57717387680482	3.51178738318681	3.9039392034293	3.23692567103531	3.82921140995795	3.54081061367376	3.47871110275816	4.23794136456735
AT4G00340	receptor-like protein kinase 4	2.54279558378939	2.28082261369644	2.7615836857166	1.73475261626928	2.59853140864573	2.68727125307371	2.28347115413541	2.13180734498287	1.69314895485005
AT4G00355	mesoderm induction early response protein	5.50493720486256	5.62188689821651	5.31235285540911	6.1932779464745	5.92689108889937	5.73003037919277	6.10220426979542	5.59566074047847	5.58213336115966
AT4G00360	cytochrome P450,family 86,subfamily A,polypeptide 2	4.1998933191202	3.92140604850492	2.7615836857166	4.45641307914224	4.28844900047323	5.00410069542838	5.31051430925672	4.4125085823624	5.10870257972484
AT4G00370	Major facilitator superfamily protein	2.54279558378939	2.28082261369644	2.7615836857166	2.49989648450379	2.78648777173563	3.25550807110923	3.54081061367376	2.95704603667742	2.45081129441935
AT4G00380	XH/XS domain-containing protein	0	2.07597456377668	0.658225428108673	1.73475261626928	0	2.28876774979365	2.28347115413541	2.13180734498287	0
AT4G00400	glycerol-3-phosphate acyltransferase 8	2.54279558378939	1.19315135645303	1.72794702956093	0	0.881886156388741	0.829668668315542	0.976084807289085	2.13180734498287	0
AT4G00420	Double-stranded RNA-binding domain (DsRBD)-containing protein	3.41336952175493	4.29678701329417	3.35758635757132	1.73475261626928	3.8564406913288	3.36839480853542	2.76611142866169	4.16295994513462	2.45081129441935
AT4G00430	plasma membrane intrinsic protein 1,4	7.26245754551576	6.15208506285574	6.4830976190647	7.13641136833125	6.93499698670695	6.29879968818039	7.94631225904725	6.81541965611787	7.76593832739672
AT4G00440	GPI-anchored adhesin-like protein,putative (DUF3741)	5.44225025635707	6.08531545103144	6.13702863791151	4.96656494983846	6.14875080825108	5.7920588402612	6.75955927843346	6.02836081486782	5.88445262721367
AT4G00450	RNA polymerase II transcription mediator	0.97484802730907	1.83714927237878	2.9887179577551	0	2.59853140864573	3.13303268055077	3.41565021656856	2.13180734498287	2.94501806349775
AT4G00490	beta-amylase 2	1.96210566906934	2.07597456377668	2.6330271272447	0	1.42522612573575	1.73631541083548	2.54488072508399	3.47871110275816	3.31244289853595
AT4G00500	alpha/beta-Hydrolases superfamily protein	2.54279558378939	1.19315135645303	2.4918843957202	0	1.42522612573575	2.28876774979365	2.95788460397504	2.13180734498287	0
AT4G00525	no data	2.95569203565686	2.07597456377668	2.33542087887554	0	0.881886156388741	2.28876774979365	2.28347115413541	0	3.31244289853595
AT4G00530	UvrABC system protein A	3.27633397526207	3.49724603622761	3.27382973018013	2.99723324682648	0	0.829668668315542	0.976084807289085	0	0
AT4G00550	digalactosyl diacylglycerol deficient 2	2.54279558378939	1.55078978111236	2.4918843957202	1.73475261626928	1.81899321048941	2.03882545044395	2.95788460397504	2.13180734498287	1.69314895485005
AT4G00560	NAD(P)-binding Rossmann-fold superfamily protein	3.41336952175493	2.76326802847484	2.33542087887554	2.99723324682648	2.38236699702439	2.50173538854015	2.54488072508399	2.13180734498287	3.31244289853595
AT4G00570	NAD-dependent malic enzyme 2	2.95569203565686	2.07597456377668	2.87961614385852	2.49989648450379	2.95275543066853	2.68727125307371	2.76611142866169	2.95704603667742	0
AT4G00585	transmembrane protein	6.19785676624186	6.01530507054192	6.10102829625672	5.42317594141341	5.34379149767241	5.66521473022536	4.76087209122357	4.97471082928283	4.39934584023267
AT4G00660	RNAhelicase-like 8	3.76028950530788	3.12417910149137	2.9887179577551	3.66005249387663	3.57968442089572	4.1779255355678	3.95482878841857	3.47871110275816	3.84816760815124
AT4G00670	Remorin family protein	1.96210566906934	1.55078978111236	1.96003021467945	0	0	1.3530715944246	2.54488072508399	2.13180734498287	0
AT4G00710	BR-signaling kinase 3	2.76396493856454	1.55078978111236	0.658225428108673	1.73475261626928	0.881886156388741	1.73631541083548	1.5529866614087	2.95704603667742	0
AT4G00720	shaggy-like protein kinase 32	3.27633397526207	2.76326802847484	3.35758635757132	2.99723324682648	3.93803263300186	4.23858620491729	2.95788460397504	2.95704603667742	3.60503042151356
AT4G00730	Homeobox-leucine zipper family protein / lipid-binding START domain-containing protein	2.28147173106281	2.61966329889504	3.18490922366153	2.49989648450379	3.57968442089572	3.25550807110923	4.20227321243946	0	4.23794136456735
AT4G00740	S-adenosyl-L-methionine-dependent methyltransferases superfamily protein	2.76396493856454	2.4601679650242	3.43674609337352	4.11249741714235	3.8564406913288	3.66210944744826	4.41342587823985	2.13180734498287	3.60503042151356
AT4G00752	UBX domain-containing protein	2.28147173106281	2.4601679650242	1.72794702956093	0	1.42522612573575	1.3530715944246	2.54488072508399	0	2.94501806349775
AT4G00755	F-box family protein	1.55132813974956	2.61966329889504	2.7615836857166	0	2.78648777173563	2.28876774979365	2.54488072508399	3.47871110275816	2.94501806349775
AT4G00780	TRAF-like family protein	3.27633397526207	3.79339292356122	3.09014601623104	4.96656494983846	3.47422775880477	3.90602361936904	4.76087209122357	5.12211846409101	4.23794136456735
AT4G00800	transducin family protein / WD-40 repeat family protein	1.55132813974956	1.83714927237878	1.45123525713631	1.73475261626928	0.881886156388741	1.3530715944246	3.54081061367376	0	1.69314895485005
AT4G00810	60S acidic ribosomal protein family	8.24403500335413	8.25996766987003	7.69624475220743	7.70190908107889	7.19772241471108	7.87627393987992	6.49145260842238	6.89957640223915	7.10066924080927
AT4G00820	IQ-domain 17	3.95247449501601	4.24878009070164	3.43674609337352	4.29467908079339	4.89018499766001	4.1779255355678	4.76087209122357	3.47871110275816	4.79718981940131
AT4G00830	RNA-binding (RRM/RBD/RNP motifs) family protein	5.85700099178848	5.25961069785063	5.35373534485659	4.60182972088306	5.25105438669122	5.2886014524663	5.90675369084753	5.69320610236252	5.77100912625202
AT4G00840	DHHC-type zinc finger family protein	2.54279558378939	2.61966329889504	2.15990088517199	1.73475261626928	1.42522612573575	0.829668668315542	0	2.13180734498287	0
AT4G00850	GRF1-interacting factor 3	3.5385103067986	3.01361250321939	2.6330271272447	1.73475261626928	3.36045031192222	3.74807842682122	1.96397688552643	2.13180734498287	0
AT4G00860	monopolar spindle protein (DUF1138)	7.88019877888657	7.51095268422121	7.44660425758031	6.72478788416432	7.17265853971453	7.39995601157317	6.53723982248979	6.23684768084723	7.02845648848604
AT4G00880	SAUR-like auxin-responsive protein family	3.85957981672658	4.63230056094745	3.35758635757132	4.11249741714235	1.81899321048941	2.99918722504191	1.5529866614087	3.47871110275816	3.60503042151356
AT4G00895	ATPase,F1 complex,OSCP/delta subunit protein	5.44225025635707	5.07921475088988	5.133821391698	5.76948497851949	6.26398209685978	6.39521114661296	5.27492028228341	5.37823211851281	5.82884564053793
AT4G00930	COP1-interacting protein 4.1	2.28147173106281	2.89386361252823	1.72794702956093	0	0.881886156388741	0	2.54488072508399	2.13180734498287	2.45081129441935
AT4G00940	Dof-type zinc finger DNA-binding family protein	3.85957981672658	4.03898029460068	4.3685426854001	1.73475261626928	3.47422775880477	3.13303268055077	2.54488072508399	2.13180734498287	2.45081129441935
AT4G00955	wall-associated receptor kinase-like protein	1.96210566906934	0.716559246552821	0	2.99723324682648	2.59853140864573	1.73631541083548	0	0	2.45081129441935
AT4G00975	Natural antisense transcript overlaps with AT4G00980,(source:Araport11)	0.97484802730907	2.28082261369644	0.658225428108673	5.16685050346329	0.881886156388741	1.3530715944246	1.96397688552643	2.13180734498287	0
AT4G00990	Transcription factor jumonji (jmjC) domain-containing protein	3.27633397526207	3.41262899320348	3.43674609337352	2.99723324682648	3.23692567103531	3.47308589284985	3.76262065203808	4.81050964256846	4.23794136456735
AT4G01000	Ubiquitin-like superfamily protein	5.44225025635707	5.94172320992826	5.56227968532328	5.70655630479134	5.28263376395479	5.00410069542838	5.78551675060805	6.23684768084723	5.71075680662944
AT4G01020	helicase domain-containing protein / IBR domain-containing protein / zinc finger protein-like protein	0	0.716559246552821	1.72794702956093	1.73475261626928	2.59853140864573	1.73631541083548	1.96397688552643	0	0
AT4G01026	PYR1-like 7	3.1249026479472	2.28082261369644	2.7615836857166	2.99723324682648	2.12800688204754	3.74807842682122	3.76262065203808	4.4125085823624	2.45081129441935
AT4G01037	Ubiquitin carboxyl-terminal hydrolase family protein	1.55132813974956	0.716559246552821	1.72794702956093	1.73475261626928	2.78648777173563	1.3530715944246	2.28347115413541	0	1.69314895485005
AT4G01040	Glycosyl hydrolase superfamily protein	0.97484802730907	2.76326802847484	2.7615836857166	3.9039392034293	2.59853140864573	0.829668668315542	3.27859114924374	2.13180734498287	2.45081129441935
AT4G01050	thylakoid rhodanese-like protein	4.53636288557797	3.72485838332864	3.27382973018013	3.9039392034293	4.66906677971494	4.64936204186665	5.62515325057468	4.62519054356468	3.84816760815124
AT4G01070	UDP-Glycosyltransferase superfamily protein	7.57886723487094	7.71022565648112	8.25860397632905	7.68568600493304	6.69793391439841	6.62843708307705	7.76576565622579	7.71921787772237	7.35802752699629
AT4G01090	no data	2.95569203565686	3.12417910149137	3.77811242151	3.36637771798856	4.46398686387976	3.97895208816898	2.76611142866169	2.13180734498287	2.94501806349775
AT4G01100	adenine nucleotide transporter 1	5.16009849167448	4.66924305697937	5.2697482011484	5.34269024775755	4.89018499766001	5.45121912069059	5.41231242170053	4.97471082928283	5.10870257972484
AT4G01110	late embryosis abundant hydroxyproline-rich glycoprotein family protein	3.76028950530788	3.12417910149137	3.18490922366153	1.73475261626928	3.36045031192222	3.5706912186618	0.976084807289085	0	2.45081129441935
AT4G01120	G-box binding factor 2	3.65365735970074	4.55545049619856	3.71599716015332	3.9039392034293	4.22484616044091	4.45854493233607	3.95482878841857	3.86102704693097	3.84816760815124
AT4G01140	transmembrane protein,putative (DUF1191)	0	3.12417910149137	0.658225428108673	0	0.881886156388741	0	1.5529866614087	3.47871110275816	3.31244289853595
AT4G01150	CURVATURE THYLAKOID 1A-like protein	7.40897483665161	7.27369049785567	6.7924213382497	7.8692694514294	6.89469183447212	6.90596941605126	8.09659803648443	8.18937444948283	8.37319300663386
AT4G01200	Calcium-dependent lipid-binding (CaLB domain) family protein	1.55132813974956	3.01361250321939	1.96003021467945	1.73475261626928	3.10182595982142	1.73631541083548	1.96397688552643	2.95704603667742	2.45081129441935
AT4G01210	glycosyl transferase family 1 protein	2.76396493856454	3.22687185865763	3.51178738318681	2.49989648450379	1.81899321048941	2.28876774979365	3.12713109443602	2.95704603667742	4.23794136456735
AT4G01220	Nucleotide-diphospho-sugar transferase family protein	2.28147173106281	3.32273805524661	2.7615836857166	1.73475261626928	3.23692567103531	2.28876774979365	2.76611142866169	3.86102704693097	1.69314895485005
AT4G01250	WRKY family transcription factor	0	1.19315135645303	1.72794702956093	1.73475261626928	0.881886156388741	3.25550807110923	0	0	0
AT4G01280	Homeodomain-like superfamily protein	3.41336952175493	4.19912054617278	4.00285070784015	3.9039392034293	4.22484616044091	4.1779255355678	4.59758329817042	3.47871110275816	4.5444960947118
AT4G01290	chorismate synthase	5.37671525985475	5.2836343151079	6.18367292451303	4.29467908079339	6.26398209685978	5.70874708084436	5.56747698083073	5.2558511487642	5.58213336115966
AT4G01310	Ribosomal L5P family protein	4.65167478427943	4.55545049619856	3.71599716015332	4.60182972088306	3.67795483100735	4.04837072238747	4.34641768105606	5.37823211851281	4.05617782165967
AT4G01320	Peptidase family M48 family protein	1.96210566906934	2.76326802847484	2.87961614385852	3.66005249387663	2.78648777173563	1.3530715944246	2.95788460397504	2.95704603667742	2.45081129441935
AT4G01330	Protein kinase superfamily protein	2.76396493856454	0	1.45123525713631	2.99723324682648	1.42522612573575	2.28876774979365	1.96397688552643	0	2.45081129441935
AT4G01360	BPS1-like protein	0	0	0	0	2.12800688204754	3.66210944744826	0	2.13180734498287	0
AT4G01370	MAP kinase 4	4.1998933191202	4.24878009070164	4.40836601483294	3.9039392034293	3.23692567103531	4.29679887339763	3.6559742694758	4.4125085823624	5.0121503966128
AT4G01395	conserved oligomeric Golgi complex subunit 4	2.95569203565686	2.61966329889504	2.7615836857166	1.73475261626928	2.59853140864573	3.13303268055077	2.28347115413541	0	2.94501806349775
AT4G01410	Late embryosis abundant (LEA) hydroxyproline-rich glycoprotein family	3.65365735970074	2.07597456377668	3.09014601623104	2.49989648450379	3.57968442089572	1.73631541083548	4.53877124390093	4.62519054356468	4.79718981940131
AT4G01450	nodulin MtN21 /EamA-like transporter family protein	2.28147173106281	2.07597456377668	1.72794702956093	0	0	0	2.76611142866169	0	1.69314895485005
AT4G01460	basic helix-loop-helix (bHLH) DNA-binding superfamily protein	1.96210566906934	2.76326802847484	1.45123525713631	1.73475261626928	0.881886156388741	1.3530715944246	1.96397688552643	2.13180734498287	0
AT4G01480	pyrophosphorylase 5	6.65018606271819	6.97489756305562	6.86577101119017	6.52043393054052	6.29528279546359	6.4216139456315	6.77237944441922	6.36078358341901	6.49736794977401
AT4G01550	NAC domain containing protein 69	1.96210566906934	2.76326802847484	1.72794702956093	2.99723324682648	1.81899321048941	2.28876774979365	1.96397688552643	2.95704603667742	2.94501806349775
AT4G01560	Ribosomal RNA processing Brix domain protein	3.41336952175493	4.14769052878732	3.65108672776473	2.99723324682648	3.47422775880477	2.99918722504191	3.95482878841857	4.62519054356468	4.23794136456735
AT4G01570	Tetratricopeptide repeat (TPR)-like superfamily protein	1.96210566906934	2.07597456377668	0	0	2.12800688204754	0.829668668315542	1.5529866614087	2.95704603667742	0
AT4G01575	serine protease inhibitor,Kazal-type family protein	0.97484802730907	2.4601679650242	0	2.49989648450379	1.42522612573575	2.03882545044395	1.96397688552643	2.13180734498287	1.69314895485005
AT4G01580	AP2/B3-like transcriptional factor family protein	2.76396493856454	2.89386361252823	2.15990088517199	0	1.42522612573575	0	1.5529866614087	0	1.69314895485005
AT4G01590	DNA-directed RNA polymerase III subunit	4.03974784551455	4.43190803905348	4.24201920467188	4.45641307914224	3.93803263300186	4.11460190234104	3.12713109443602	3.47871110275816	3.84816760815124
AT4G01610	Cysteine proteinases superfamily protein	5.62268756140629	5.18504210697867	6.00038964957746	6.44533431406494	5.82333347687703	6.19548096090474	6.06100162137905	6.02836081486782	6.22321732208187
AT4G01660	ABC transporter 1	1.96210566906934	1.55078978111236	1.72794702956093	0	1.42522612573575	2.03882545044395	1.5529866614087	2.13180734498287	2.45081129441935
AT4G01670	no data	2.76396493856454	3.49724603622761	2.9887179577551	2.49989648450379	0	2.50173538854015	1.96397688552643	2.95704603667742	2.94501806349775
AT4G01680	myb domain protein 55	6.0374720130501	6.38088627705409	5.83490343818429	5.76948497851949	4.66906677971494	4.7360715165224	6.01858756394997	5.37823211851281	6.1342648312229
AT4G01690	Flavin containing amine oxidoreductase family	3.5385103067986	3.01361250321939	3.43674609337352	1.73475261626928	3.47422775880477	3.82921140995795	4.04211167408418	4.16295994513462	4.23794136456735
AT4G01710	ARP2/3 complex 16 kDa subunit (p16-Arc)	3.65365735970074	3.92140604850492	3.43674609337352	3.66005249387663	3.57968442089572	3.36839480853542	3.12713109443602	0	2.45081129441935
AT4G01800	Albino or Glassy Yellow 1	2.28147173106281	2.76326802847484	1.96003021467945	2.99723324682648	3.23692567103531	2.50173538854015	3.76262065203808	2.95704603667742	3.31244289853595
AT4G01810	Sec23/Sec24 protein transport family protein	1.55132813974956	2.76326802847484	2.33542087887554	2.49989648450379	3.10182595982142	0.829668668315542	3.6559742694758	3.47871110275816	2.45081129441935
AT4G01850	S-adenosylmethionine synthetase 2	8.95777867898088	8.89982328003985	9.54457991072451	8.64909289175002	9.63616115046258	9.47615601781061	7.80372784506212	7.89352193325778	8.17560760382149
AT4G01870	tolB protein-like protein	2.76396493856454	1.55078978111236	1.10854486950118	2.49989648450379	2.12800688204754	2.28876774979365	2.28347115413541	3.47871110275816	2.94501806349775
AT4G01880	methyltransferase	3.27633397526207	2.4601679650242	1.72794702956093	1.73475261626928	1.81899321048941	1.3530715944246	3.41565021656856	2.95704603667742	1.69314895485005
AT4G01883	Polyketide cyclase / dehydrase and lipid transport protein	0.97484802730907	1.55078978111236	1.72794702956093	0	0.881886156388741	1.3530715944246	2.28347115413541	0	2.94501806349775
AT4G01897	dihydroorotate dehydrogenase	3.5385103067986	3.01361250321939	3.71599716015332	3.9039392034293	1.81899321048941	3.13303268055077	1.5529866614087	2.13180734498287	0
AT4G01900	nitrogen regulatory P-II-like protein	2.54279558378939	2.61966329889504	1.45123525713631	2.99723324682648	1.42522612573575	0.829668668315542	1.5529866614087	2.13180734498287	2.45081129441935
AT4G01910	Cysteine/Histidine-rich C1 domain family protein	0	1.55078978111236	1.72794702956093	1.73475261626928	0	0.829668668315542	2.54488072508399	2.13180734498287	1.69314895485005
AT4G01940	NFU domain protein 1	4.70604908723462	4.80822271933158	3.65108672776473	5.07018057864529	4.22484616044091	4.1779255355678	4.70846947064748	3.86102704693097	4.5444960947118
AT4G01960	transmembrane protein	4.65167478427943	4.47427527680504	4.52163684915434	4.73392187362196	4.15830947860393	3.82921140995795	3.76262065203808	2.13180734498287	4.5444960947118
AT4G01985	no data	1.96210566906934	2.07597456377668	1.10854486950118	0	1.42522612573575	1.73631541083548	1.5529866614087	2.13180734498287	3.31244289853595
AT4G01995	beta-carotene isomerase D27	0	0.716559246552821	0.658225428108673	1.73475261626928	1.81899321048941	2.50173538854015	2.54488072508399	0	1.69314895485005
AT4G02005	no data	2.54279558378939	2.28082261369644	1.96003021467945	2.99723324682648	0.881886156388741	1.3530715944246	1.96397688552643	0	0
AT4G02010	Protein kinase superfamily protein	2.95569203565686	2.4601679650242	2.87961614385852	2.99723324682648	3.10182595982142	2.50173538854015	3.41565021656856	3.86102704693097	2.45081129441935
AT4G02020	SET domain-containing protein	3.41336952175493	3.41262899320348	2.7615836857166	4.11249741714235	4.57016778608688	4.23858620491729	4.34641768105606	2.13180734498287	3.60503042151356
AT4G02030	Vps51/Vps67 family (components of vesicular transport) protein	1.55132813974956	2.07597456377668	1.10854486950118	0	1.81899321048941	2.03882545044395	2.28347115413541	0	1.69314895485005
AT4G02050	sugar transporter protein 7	3.27633397526207	2.28082261369644	3.09014601623104	2.49989648450379	2.95275543066853	2.68727125307371	4.20227321243946	0	3.31244289853595
AT4G02070	MUTS homolog 6	0	2.76326802847484	1.72794702956093	2.49989648450379	0.881886156388741	1.3530715944246	2.76611142866169	2.95704603667742	0
AT4G02075	RING/FYVE/PHD zinc finger superfamily protein	0.97484802730907	3.12417910149137	1.96003021467945	3.36637771798856	1.81899321048941	3.25550807110923	1.5529866614087	3.47871110275816	1.69314895485005
AT4G02080	secretion-associated RAS super family 2	6.47337305961256	6.76054207344537	6.35648957238223	7.01181238278592	6.27971733195617	5.87082109612244	6.96337391562008	6.41897492247434	6.22321732208187
AT4G02100	Heat shock protein DnaJ with tetratricopeptide repeat-containing protein	0.97484802730907	1.55078978111236	1.45123525713631	1.73475261626928	2.38236699702439	2.28876774979365	2.28347115413541	2.13180734498287	3.60503042151356
AT4G02120	CTP synthase family protein	1.55132813974956	1.83714927237878	1.72794702956093	1.73475261626928	0	1.3530715944246	1.5529866614087	0	1.69314895485005
AT4G02195	syntaxin of plants 42	1.96210566906934	1.55078978111236	2.15990088517199	1.73475261626928	1.81899321048941	2.50173538854015	2.28347115413541	0	2.94501806349775
AT4G02200	Drought-responsive family protein	2.95569203565686	3.12417910149137	2.33542087887554	3.9039392034293	2.38236699702439	3.90602361936904	2.54488072508399	2.13180734498287	2.94501806349775
AT4G02210	Myb/SANT-like DNA-binding domain protein	1.96210566906934	2.61966329889504	1.96003021467945	0	0	0.829668668315542	0.976084807289085	0	1.69314895485005
AT4G02220	zinc finger (MYND type) family protein / programmed cell death 2 C-terminal domain-containing protein	2.28147173106281	3.01361250321939	2.7615836857166	2.49989648450379	2.95275543066853	3.74807842682122	2.76611142866169	2.13180734498287	2.94501806349775
AT4G02230	Ribosomal protein L19e family protein	7.80745338451225	7.78786553631767	7.12674226719211	7.60171588415658	7.01237881228698	7.21609256651931	7.26495789226365	7.54725237009496	7.85213985326487
AT4G02260	RELA/SPOT homolog 1	1.96210566906934	2.76326802847484	2.15990088517199	2.49989648450379	2.12800688204754	2.03882545044395	2.76611142866169	4.4125085823624	2.45081129441935
AT4G02290	glycosyl hydrolase 9B13	4.1998933191202	4.14769052878732	4.52163684915434	4.11249741714235	2.78648777173563	3.13303268055077	3.41565021656856	3.86102704693097	4.39934584023267
AT4G02340	alpha/beta-Hydrolases superfamily protein	0.97484802730907	1.19315135645303	2.15990088517199	3.36637771798856	3.47422775880477	3.47308589284985	3.6559742694758	2.95704603667742	1.69314895485005
AT4G02350	exocyst complex component sec15B	2.28147173106281	1.19315135645303	2.6330271272447	0	2.95275543066853	2.50173538854015	2.54488072508399	2.13180734498287	2.45081129441935
AT4G02370	pectinesterase (Protein of unknown function,DUF538)	3.85957981672658	3.49724603622761	3.43674609337352	4.29467908079339	3.47422775880477	3.5706912186618	3.6559742694758	0	3.31244289853595
AT4G02380	senescence-associated 21	4.99520828871108	5.6406101874295	4.69265209638311	5.88766185009548	5.04551951468042	6.06756466078752	4.59758329817042	5.2558511487642	4.90867003242139
AT4G02400	U3 ribonucleoprotein (Utp) family protein	3.1249026479472	3.01361250321939	4.1033236603846	1.73475261626928	3.93803263300186	2.99918722504191	0.976084807289085	2.95704603667742	2.45081129441935
AT4G02405	S-adenosyl-L-methionine-dependent methyltransferases superfamily protein	0.97484802730907	1.19315135645303	2.15990088517199	2.49989648450379	1.42522612573575	0	2.28347115413541	2.95704603667742	1.69314895485005
AT4G02410	Concanavalin A-like lectin protein kinase family protein	0.97484802730907	1.83714927237878	1.45123525713631	3.9039392034293	3.8564406913288	3.97895208816898	3.41565021656856	2.95704603667742	1.69314895485005
AT4G02420	Concanavalin A-like lectin protein kinase family protein	0.97484802730907	1.19315135645303	0.658225428108673	0	1.81899321048941	2.03882545044395	2.54488072508399	2.95704603667742	2.45081129441935
AT4G02440	F-box family protein	4.95086302974355	4.59438717813835	4.75575881133349	4.8549277230359	4.96994184938926	5.00410069542838	5.68061209471734	5.2558511487642	5.36475141986339
AT4G02450	HSP20-like chaperones superfamily protein	8.34172090750663	8.35939141097131	8.13350127770298	7.81063282471557	7.62474741619724	7.91395831367043	7.3357644548866	7.97336428839113	8.23028334529929
AT4G02480	AAA-type ATPase family protein	5.12060886832855	4.93498256422039	5.2697482011484	3.9039392034293	5.86565263189235	5.55026508160872	5.34525126707298	5.37823211851281	5.19919635916146
AT4G02500	UDP-xylosyltransferase 2	4.47505577354958	5.25961069785063	4.95713888282645	4.73392187362196	5.11733424395142	5.34486876333182	6.27430756200661	6.02836081486782	5.77100912625202
AT4G02510	translocon at the outer envelope membrane of chloroplasts 159	4.12204154858598	4.8409720228152	4.52163684915434	4.45641307914224	4.22484616044091	4.89526647084571	5.47639432846706	5.49103864327402	5.71075680662944
AT4G02520	glutathione S-transferase PHI 2	4.70604908723462	3.57717387680482	4.32758881491116	6.44533431406494	6.39977799622419	6.28448520886327	4.76087209122357	4.62519054356468	4.5444960947118
AT4G02530	chloroplast thylakoid lumen protein	2.95569203565686	4.29678701329417	2.87961614385852	2.99723324682648	2.12800688204754	2.28876774979365	4.70846947064748	4.4125085823624	4.5444960947118
AT4G02550	Myb/SANT-like DNA-binding domain protein	2.54279558378939	2.76326802847484	3.09014601623104	1.73475261626928	2.59853140864573	2.99918722504191	1.5529866614087	0	1.69314895485005
AT4G02560	Homeodomain-like superfamily protein	0	1.55078978111236	1.45123525713631	0	2.12800688204754	0.829668668315542	2.95788460397504	2.13180734498287	0
AT4G02570	cullin 1	3.95247449501601	4.59438717813835	4.72455047999868	3.66005249387663	4.57016778608688	4.1779255355678	4.81143783127755	4.4125085823624	4.23794136456735
AT4G02580	NADH-ubiquinone oxidoreductase 24 kDa subunit	5.83276802812993	5.33051374640528	5.75992554746762	4.96656494983846	5.31353667611292	5.83197739316147	5.41231242170053	4.62519054356468	5.58213336115966
AT4G02590	basic helix-loop-helix (bHLH) DNA-binding superfamily protein	6.48896387989952	5.78224328410026	6.88706791836895	4.8549277230359	5.66460213555049	5.52613375340286	5.23842582079742	4.97471082928283	4.79718981940131
AT4G02600	Seven transmembrane MLO family protein	3.41336952175493	3.01361250321939	3.18490922366153	3.36637771798856	4.01525608324913	3.97895208816898	4.41342587823985	4.81050964256846	4.23794136456735
AT4G02610	Aldolase-type TIM barrel family protein	0.97484802730907	2.76326802847484	1.96003021467945	0	0.881886156388741	2.28876774979365	1.5529866614087	2.13180734498287	0
AT4G02620	vacuolar ATPase subunit F family protein	6.69119941044442	6.88353535310371	6.59948565570381	6.09842169402377	6.51061031221412	6.43463632908268	5.81059290402032	5.12211846409101	6.1342648312229
AT4G02630	Protein kinase superfamily protein	3.41336952175493	3.85881887704549	3.65108672776473	2.49989648450379	2.78648777173563	2.99918722504191	3.76262065203808	4.81050964256846	3.60503042151356
AT4G02640	bZIP transcription factor family protein	3.65365735970074	2.61966329889504	3.71599716015332	2.49989648450379	3.23692567103531	3.5706912186618	3.27859114924374	2.95704603667742	0
AT4G02680	ETO1-like 1	3.27633397526207	2.28082261369644	2.33542087887554	0	1.81899321048941	2.85164254432689	2.76611142866169	2.13180734498287	0
AT4G02710	Kinase interacting (KIP1-like) family protein	2.54279558378939	4.47427527680504	2.33542087887554	2.99723324682648	1.81899321048941	2.03882545044395	4.04211167408418	0	2.94501806349775
AT4G02715	flocculation FLO11-like protein	5.44225025635707	5.62188689821651	5.43310095075972	4.11249741714235	4.96994184938926	5.4253574413037	5.99690357919248	5.59566074047847	5.36475141986339
AT4G02720	Ras-induced vulval development antagonist protein	6.34218197599976	6.13897606825885	6.61658652257981	4.8549277230359	6.87410898166321	6.92455074269913	6.29222190392961	6.77142577498811	6.66551754972268
AT4G02725	spindle pole body-associated protein	4.03974784551455	4.55545049619856	3.27382973018013	4.8549277230359	3.57968442089572	4.04837072238747	3.54081061367376	2.95704603667742	4.67636843708812
AT4G02730	Transducin/WD40 repeat-like superfamily protein	2.28147173106281	1.55078978111236	1.45123525713631	0	1.81899321048941	1.3530715944246	1.96397688552643	0	0
AT4G02740	F-box/RNI-like superfamily protein	2.28147173106281	1.83714927237878	1.45123525713631	2.49989648450379	2.59853140864573	2.28876774979365	2.76611142866169	2.13180734498287	1.69314895485005
AT4G02770	photosystem I subunit D-1	9.17815453945238	8.5521938085789	8.59044958224801	9.54309320161514	9.82091819330373	10.0525453646393	9.37600416929059	9.83120591442666	9.46975716893711
AT4G02790	GTP-binding family protein	0.97484802730907	1.83714927237878	1.45123525713631	1.73475261626928	0	1.3530715944246	1.5529866614087	2.95704603667742	1.69314895485005
AT4G02820	Pentatricopeptide repeat (PPR) superfamily protein	2.28147173106281	0.716559246552821	2.4918843957202	0	1.81899321048941	2.68727125307371	2.28347115413541	2.95704603667742	2.94501806349775
AT4G02840	Small nuclear ribonucleoprotein family protein	6.23531405282899	6.69039006688979	6.07651910386915	5.57181281500642	5.15194407371773	5.03862769423236	4.90754415146666	5.37823211851281	5.98962236089491
AT4G02860	Phenazine biosynthesis PhzC/PhzF protein	3.76028950530788	3.41262899320348	3.43674609337352	4.11249741714235	2.78648777173563	2.68727125307371	4.59758329817042	2.95704603667742	3.31244289853595
AT4G02880	ELKS/Rab6-interacting/CAST family protein	3.27633397526207	3.98139057286976	3.09014601623104	3.9039392034293	3.23692567103531	3.82921140995795	4.12441385490991	4.16295994513462	0
AT4G02890	Ubiquitin family protein	8.52303251690314	8.39841910555528	8.48963508322131	8.40340623798049	8.52863441198442	8.52001961443612	8.25113020718451	8.56931684581976	8.49430515076414
AT4G02920	no data	5.27246861546634	5.48354373271914	4.93003488063253	5.49940773787004	5.51309579652496	5.81215617776988	5.92982475347411	6.17064411077444	6.60059007786333
AT4G02930	GTP binding Elongation factor Tu family protein	2.28147173106281	2.89386361252823	2.33542087887554	2.49989648450379	2.78648777173563	2.03882545044395	1.96397688552643	2.95704603667742	0
AT4G02940	oxidoreductase,2OG-Fe(II) oxygenase family protein	3.76028950530788	3.12417910149137	3.27382973018013	0	3.10182595982142	3.47308589284985	2.76611142866169	2.13180734498287	0
AT4G02980	endoplasmic reticulum auxin binding protein 1	3.85957981672658	3.92140604850492	3.51178738318681	3.66005249387663	4.15830947860393	2.50173538854015	3.76262065203808	2.95704603667742	3.31244289853595
AT4G03000	RING/U-box superfamily protein	3.1249026479472	3.57717387680482	3.94986231415831	2.99723324682648	4.01525608324913	4.04837072238747	3.86192330655768	4.62519054356468	3.84816760815124
AT4G03020	transducin family protein / WD-40 repeat family protein	5.40985484527915	5.67734319212242	5.82021635541339	4.96656494983846	5.53947770162217	5.64294585104394	6.2003392354869	5.59566074047847	5.93799561621088
AT4G03030	Galactose oxidase/kelch repeat superfamily protein	3.95247449501601	2.61966329889504	3.65108672776473	4.60182972088306	4.15830947860393	3.82921140995795	4.47745942745878	3.47871110275816	3.60503042151356
AT4G03080	BRI1 suppressor 1 (BSU1)-like 1	1.96210566906934	1.83714927237878	2.6330271272447	1.73475261626928	3.10182595982142	2.68727125307371	3.12713109443602	2.13180734498287	0
AT4G03110	RNA-binding protein-defense related 1	2.54279558378939	3.12417910149137	0.658225428108673	0	0.881886156388741	2.03882545044395	3.27859114924374	3.86102704693097	0
AT4G03120	C2H2 and C2HC zinc fingers superfamily protein	3.76028950530788	2.61966329889504	3.35758635757132	2.49989648450379	2.95275543066853	3.13303268055077	0.976084807289085	0	0
AT4G03150	plant/protein	2.95569203565686	2.89386361252823	2.33542087887554	2.49989648450379	2.12800688204754	2.50173538854015	2.54488072508399	3.47871110275816	4.05617782165967
AT4G03175	Protein kinase superfamily protein	3.1249026479472	3.32273805524661	1.96003021467945	0	0.881886156388741	0.829668668315542	0	0	1.69314895485005
AT4G03180	rRNA-processing protein	5.34279650486571	6.44620011442599	4.72455047999868	5.25744769957982	3.76995621889443	4.55710597763823	4.86029111866707	5.12211846409101	5.36475141986339
AT4G03190	GRR1-like protein 1	1.96210566906934	1.55078978111236	0.658225428108673	2.49989648450379	2.12800688204754	2.68727125307371	3.12713109443602	2.13180734498287	2.94501806349775
AT4G03205	Coproporphyrinogen III oxidase	1.96210566906934	1.83714927237878	0.658225428108673	2.99723324682648	0	0	1.5529866614087	2.13180734498287	3.84816760815124
AT4G03210	xyloglucan endotransglucosylase/hydrolase 9	5.9500566216123	6.89137378095761	6.7542989106328	4.11249741714235	4.40781437008675	4.93246429450217	5.12305331356782	6.47490982414021	4.79718981940131
AT4G03240	frataxin-like protein	3.27633397526207	3.79339292356122	2.7615836857166	3.9039392034293	3.23692567103531	2.28876774979365	2.54488072508399	0	2.45081129441935
AT4G03250	Homeodomain-like superfamily protein	1.55132813974956	2.89386361252823	1.45123525713631	0	1.42522612573575	2.50173538854015	2.28347115413541	2.13180734498287	1.69314895485005
AT4G03260	Outer arm dynein light chain 1 protein	3.27633397526207	3.12417910149137	3.65108672776473	3.66005249387663	4.22484616044091	4.50866696955169	3.76262065203808	3.86102704693097	2.94501806349775
AT4G03270	Cyclin D6,1	0.97484802730907	2.28082261369644	2.33542087887554	0	2.38236699702439	1.3530715944246	1.5529866614087	2.13180734498287	0
AT4G03280	photosynthetic electron transfer C	7.28941857845188	6.64474712116539	6.872904968735	7.39773573220559	7.73158053189827	7.45211832339074	7.82234080141257	7.62347464654278	7.89338306015721
AT4G03320	translocon at the inner envelope membrane of chloroplasts 20-IV	1.96210566906934	2.76326802847484	2.6330271272447	2.49989648450379	2.78648777173563	2.03882545044395	0.976084807289085	0	1.69314895485005
AT4G03330	syntaxin of plants 123	1.55132813974956	2.07597456377668	1.96003021467945	0	1.42522612573575	1.3530715944246	0	0	0
AT4G03340	Core-2/I-branching beta-1,6-N-acetylglucosaminyltransferase family protein	0.97484802730907	0	1.72794702956093	2.49989648450379	0.881886156388741	1.3530715944246	1.96397688552643	3.47871110275816	0
AT4G03390	STRUBBELIG-receptor family 3	3.95247449501601	3.72485838332864	4.15105246293725	3.36637771798856	3.8564406913288	4.45854493233607	4.27614494271245	4.81050964256846	4.67636843708812
AT4G03400	Auxin-responsive GH3 family protein	0.97484802730907	0.716559246552821	0.658225428108673	2.49989648450379	2.95275543066853	3.25550807110923	1.5529866614087	2.95704603667742	0
AT4G03415	Protein phosphatase 2C family protein	4.95086302974355	5.05149885617632	5.00986550261143	4.73392187362196	4.22484616044091	4.69336811241297	5.68061209471734	4.97471082928283	5.64787803697183
AT4G03420	no data	2.54279558378939	2.76326802847484	2.9887179577551	4.60182972088306	3.23692567103531	2.50173538854015	4.27614494271245	4.4125085823624	1.69314895485005
AT4G03430	pre-mRNA splicing factor-like protein	3.76028950530788	3.41262899320348	3.27382973018013	3.36637771798856	3.47422775880477	3.36839480853542	4.12441385490991	4.62519054356468	3.84816760815124
AT4G03490	Ankyrin repeat family protein	2.54279558378939	3.12417910149137	2.4918843957202	2.49989648450379	1.42522612573575	1.3530715944246	2.28347115413541	0	2.94501806349775
AT4G03510	RING membrane-anchor 1	2.76396493856454	2.4601679650242	2.87961614385852	3.36637771798856	4.28844900047323	3.66210944744826	3.27859114924374	3.86102704693097	2.94501806349775
AT4G03520	Thioredoxin superfamily protein	5.56501337323517	5.21032897852439	5.31235285540911	5.64075706937512	5.51309579652496	5.73003037919277	5.34525126707298	5.12211846409101	5.82884564053793
AT4G03550	glucan synthase-like 5	2.54279558378939	3.41262899320348	4.48485926090115	1.73475261626928	4.01525608324913	4.40661868821256	3.86192330655768	3.86102704693097	3.31244289853595
AT4G03560	two-pore channel 1	3.5385103067986	3.41262899320348	4.32758881491116	4.45641307914224	3.93803263300186	3.74807842682122	4.41342587823985	2.13180734498287	5.0121503966128
AT4G03820	transmembrane protein,putative (DUF3537)	2.28147173106281	1.19315135645303	2.15990088517199	1.73475261626928	2.59853140864573	1.3530715944246	1.5529866614087	2.13180734498287	0
AT4G03925	no data	0.97484802730907	2.28082261369644	1.72794702956093	1.73475261626928	0.881886156388741	0	2.54488072508399	0	1.69314895485005
AT4G03935	no data	1.96210566906934	2.28082261369644	0.658225428108673	0	1.42522612573575	1.73631541083548	2.28347115413541	2.13180734498287	0
AT4G03960	Phosphotyrosine protein phosphatases superfamily protein	1.96210566906934	2.76326802847484	1.72794702956093	1.73475261626928	0.881886156388741	2.03882545044395	2.28347115413541	0	0
AT4G04020	fibrillin	4.34402477786246	3.98139057286976	3.43674609337352	4.45641307914224	5.61584671853942	5.57399940704245	4.86029111866707	4.62519054356468	2.94501806349775
AT4G04040	Phosphofructokinase family protein	1.96210566906934	1.19315135645303	1.10854486950118	2.49989648450379	1.42522612573575	1.73631541083548	2.76611142866169	2.13180734498287	2.45081129441935
AT4G04200	Microsomal signal peptidase 25 kDa subunit (SPC25)	1.96210566906934	2.61966329889504	2.4918843957202	0	1.42522612573575	2.28876774979365	0	2.13180734498287	1.69314895485005
AT4G04205	no data	0	1.83714927237878	1.10854486950118	4.73392187362196	1.42522612573575	0.829668668315542	1.96397688552643	0	0
AT4G04210	plant UBX domain containing protein 4	5.90427895220155	5.97160779012498	5.66448460074906	5.16685050346329	5.94673957385028	6.05074720507439	5.20098418257569	5.37823211851281	5.44090998945584
AT4G04223	other_RNA,(source:Araport11)	1.96210566906934	1.83714927237878	1.45123525713631	2.49989648450379	0.881886156388741	1.73631541083548	3.12713109443602	3.47871110275816	0
AT4G04320	malonyl-CoA decarboxylase family protein	3.76028950530788	3.41262899320348	3.18490922366153	2.99723324682648	4.15830947860393	2.99918722504191	3.95482878841857	2.13180734498287	2.94501806349775
AT4G04340	ERD (early-responsive to dehydration stress) family protein	3.76028950530788	3.57717387680482	4.28543833348335	3.9039392034293	3.76995621889443	4.35275348192887	5.16254488855359	4.81050964256846	3.84816760815124
AT4G04460	Saposin-like aspartyl protease family protein	2.28147173106281	2.61966329889504	2.9887179577551	4.45641307914224	4.51805395588971	4.69336811241297	2.28347115413541	4.16295994513462	0
AT4G04470	Peroxisomal membrane 22 kDa (Mpv17/PMP22) family protein	2.54279558378939	2.07597456377668	3.18490922366153	1.73475261626928	2.38236699702439	2.50173538854015	0	0	0
AT4G04610	APS reductase 1	5.85700099178848	5.60291741970294	6.11312850023821	6.32480380746057	5.80169909660462	5.96358727642944	6.84699636631113	6.81541965611787	6.34713807567282
AT4G04614	no data	5.40985484527915	5.5642133867425	4.32758881491116	3.9039392034293	3.76995621889443	3.66210944744826	4.76087209122357	0	4.23794136456735
AT4G04620	Ubiquitin-like superfamily protein	3.76028950530788	4.29678701329417	2.9887179577551	3.9039392034293	4.08855514923713	3.97895208816898	4.04211167408418	3.47871110275816	2.45081129441935
AT4G04630	senescence regulator (Protein of unknown function,DUF584)	3.27633397526207	4.09435911384877	3.71599716015332	0	3.10182595982142	3.25550807110923	2.95788460397504	0	2.45081129441935
AT4G04640	ATPase,F1 complex,gamma subunit protein	5.75752677243209	5.78224328410026	5.29120779389614	7.1833862653974	6.55007144168422	6.6397270231313	6.94083733315506	7.16059547358527	7.277237133216
AT4G04720	calcium-dependent protein kinase 21	0.97484802730907	1.55078978111236	2.33542087887554	1.73475261626928	0.881886156388741	2.28876774979365	2.76611142866169	2.13180734498287	2.94501806349775
AT4G04770	ATP binding cassette protein 1	4.47505577354958	4.38825887305665	4.28543833348335	3.9039392034293	4.28844900047323	4.40661868821256	4.41342587823985	5.2558511487642	4.23794136456735
AT4G04780	mediator 21	2.95569203565686	2.61966329889504	3.58311765791439	2.99723324682648	2.78648777173563	3.66210944744826	2.54488072508399	2.13180734498287	3.60503042151356
AT4G04800	methionine sulfoxide reductase B3	4.85786111238765	5.375917680828	4.62665817814642	4.45641307914224	4.66906677971494	4.85708411386115	4.47745942745878	3.86102704693097	4.23794136456735
AT4G04810	methionine sulfoxide reductase B4	0	1.83714927237878	1.72794702956093	2.99723324682648	0.881886156388741	0.829668668315542	2.95788460397504	0	0
AT4G04830	methionine sulfoxide reductase B5	3.76028950530788	4.5154337406162	3.89485327096809	5.07018057864529	3.47422775880477	3.25550807110923	4.70846947064748	3.47871110275816	4.05617782165967
AT4G04860	DERLIN-2.2	1.55132813974956	3.01361250321939	1.96003021467945	1.73475261626928	2.38236699702439	2.28876774979365	2.95788460397504	4.16295994513462	2.45081129441935
AT4G04885	PCF11P-similar protein 4	2.95569203565686	2.28082261369644	2.9887179577551	1.73475261626928	2.12800688204754	2.03882545044395	2.76611142866169	0	0
AT4G04890	protodermal factor 2	1.96210566906934	2.28082261369644	0.658225428108673	3.66005249387663	2.38236699702439	2.03882545044395	3.12713109443602	4.4125085823624	2.45081129441935
AT4G04910	AAA-type ATPase family protein	4.65167478427943	4.74040578869261	5.52653648002962	3.9039392034293	5.61584671853942	5.55026508160872	4.9976461700934	4.4125085823624	4.79718981940131
AT4G04920	sensitive to freezing 6	2.28147173106281	2.07597456377668	3.18490922366153	2.49989648450379	2.59853140864573	2.99918722504191	3.12713109443602	2.95704603667742	0
AT4G04925	no data	3.85957981672658	3.57717387680482	2.9887179577551	4.73392187362196	2.78648777173563	2.99918722504191	3.54081061367376	4.16295994513462	4.39934584023267
AT4G04950	thioredoxin family protein	5.27246861546634	4.47427527680504	5.33319247276864	5.25744769957982	4.66906677971494	5.52613375340286	3.86192330655768	3.86102704693097	4.39934584023267
AT4G04960	Concanavalin A-like lectin protein kinase family protein	2.28147173106281	2.76326802847484	1.45123525713631	2.99723324682648	1.81899321048941	2.50173538854015	2.76611142866169	2.13180734498287	2.94501806349775
AT4G04970	glucan synthase-like 1	2.54279558378939	1.19315135645303	2.15990088517199	2.49989648450379	2.95275543066853	2.68727125307371	3.12713109443602	0	2.94501806349775
AT4G05000	Vacuolar protein sorting-associated protein VPS28 family protein	3.76028950530788	4.63230056094745	3.09014601623104	3.36637771798856	3.57968442089572	3.13303268055077	3.76262065203808	4.4125085823624	3.84816760815124
AT4G05010	F-box family protein	3.1249026479472	3.79339292356122	2.9887179577551	3.9039392034293	3.10182595982142	2.68727125307371	3.12713109443602	2.95704603667742	3.60503042151356
AT4G05020	NAD(P)H dehydrogenase B2	2.28147173106281	2.76326802847484	3.09014601623104	4.45641307914224	4.15830947860393	4.45854493233607	3.6559742694758	2.95704603667742	1.69314895485005
AT4G05050	ubiquitin 11	10.8599193256488	10.393829941962	10.6123594371491	10.3726034397599	10.9351223240155	10.9174379129863	9.87811289034342	9.85247748747307	10.2104487501839
AT4G05060	PapD-like superfamily protein	3.76028950530788	4.03898029460068	3.83766333734966	1.73475261626928	4.15830947860393	4.50866696955169	2.76611142866169	2.13180734498287	3.60503042151356
AT4G05070	Wound-responsive family protein	5.40985484527915	4.03898029460068	4.32758881491116	5.49940773787004	5.43092576493537	6.7270002977289	3.6559742694758	5.59566074047847	4.67636843708812
AT4G05120	Major facilitator superfamily protein	1.96210566906934	1.19315135645303	2.15990088517199	1.73475261626928	0.881886156388741	2.03882545044395	0.976084807289085	2.13180734498287	0
AT4G05150	Octicosapeptide/Phox/Bem1p family protein	5.99442629732283	5.07921475088988	5.94730910227169	6.32480380746057	5.94673957385028	6.03373139425822	5.90675369084753	5.69320610236252	5.71075680662944
AT4G05160	AMP-dependent synthetase and ligase family protein	3.1249026479472	1.83714927237878	2.4918843957202	1.73475261626928	3.76995621889443	3.13303268055077	2.76611142866169	2.95704603667742	3.84816760815124
AT4G05180	photosystem II subunit Q-2	6.53475021942536	6.81924587731817	6.02621507953622	7.41751808927843	6.97420665338388	7.13064889725296	7.72017578854967	8.04901872493579	7.48936138080718
AT4G05320	polyubiquitin 10	10.5096168038541	10.1345918113691	10.4206068899047	10.4776299794384	10.8742397217194	10.5887228264595	10.3016381628137	10.2671247914633	10.6258617297545
AT4G05390	root FNR 1	2.76396493856454	3.32273805524661	3.77811242151	1.73475261626928	3.57968442089572	3.36839480853542	1.96397688552643	3.86102704693097	3.84816760815124
AT4G05400	copper ion binding protein	3.65365735970074	3.85881887704549	4.15105246293725	3.66005249387663	3.47422775880477	4.29679887339763	2.76611142866169	3.47871110275816	3.60503042151356
AT4G05410	Transducin/WD40 repeat-like superfamily protein	1.96210566906934	3.22687185865763	2.87961614385852	1.73475261626928	2.78648777173563	2.03882545044395	2.28347115413541	2.13180734498287	2.94501806349775
AT4G05420	damaged DNA binding protein 1A	3.27633397526207	4.87299438534931	4.66003245345607	4.29467908079339	4.40781437008675	4.81786368709476	3.54081061367376	3.86102704693097	5.0121503966128
AT4G05440	temperature sensing protein-like protein	1.55132813974956	2.76326802847484	3.18490922366153	1.73475261626928	1.42522612573575	2.28876774979365	1.5529866614087	2.95704603667742	3.31244289853595
AT4G05450	mitochondrial ferredoxin 1	2.95569203565686	4.38825887305665	2.87961614385852	3.36637771798856	2.95275543066853	3.13303268055077	3.12713109443602	2.95704603667742	3.31244289853595
AT4G05460	RNI-like superfamily protein	2.95569203565686	3.01361250321939	2.7615836857166	3.66005249387663	3.23692567103531	2.28876774979365	3.86192330655768	3.86102704693097	2.45081129441935
AT4G05530	indole-3-butyric acid response 1	4.1998933191202	4.29678701329417	4.95713888282645	4.29467908079339	5.04551951468042	4.64936204186665	4.90754415146666	4.16295994513462	4.23794136456735
AT4G05590	pyruvate carrier-like protein	2.54279558378939	2.4601679650242	2.87961614385852	4.45641307914224	3.23692567103531	3.66210944744826	3.12713109443602	3.86102704693097	2.94501806349775
AT4G05631	no data	0	2.4601679650242	1.10854486950118	1.73475261626928	0.881886156388741	1.73631541083548	3.27859114924374	2.13180734498287	2.94501806349775
AT4G06599	ubiquitin family protein	3.1249026479472	3.32273805524661	3.35758635757132	3.9039392034293	2.95275543066853	2.85164254432689	3.27859114924374	3.47871110275816	3.60503042151356
AT4G06634	zinc finger (C2H2 type) family protein	1.96210566906934	3.22687185865763	2.33542087887554	1.73475261626928	2.78648777173563	2.85164254432689	1.96397688552643	2.95704603667742	3.31244289853595
AT4G06676	etoposide-induced protein	2.28147173106281	0	1.72794702956093	1.73475261626928	0	2.03882545044395	0	2.95704603667742	0
AT4G06701	other_RNA,(source:Araport11)	1.96210566906934	3.79339292356122	2.7615836857166	1.73475261626928	0.881886156388741	1.73631541083548	2.76611142866169	2.13180734498287	2.45081129441935
AT4G06705	no data	3.1249026479472	3.01361250321939	1.96003021467945	5.42317594141341	0.881886156388741	2.99918722504191	2.76611142866169	2.95704603667742	2.94501806349775
AT4G06744	Leucine-rich repeat (LRR) family protein	3.85957981672658	4.19912054617278	4.19725268468457	2.49989648450379	3.57968442089572	3.25550807110923	3.27859114924374	2.13180734498287	2.45081129441935
AT4G06795	no data	1.96210566906934	2.76326802847484	1.96003021467945	4.11249741714235	0	1.3530715944246	2.54488072508399	2.13180734498287	1.69314895485005
AT4G06945	no data	1.55132813974956	2.07597456377668	1.96003021467945	4.29467908079339	0.881886156388741	0.829668668315542	1.96397688552643	2.13180734498287	2.45081129441935
AT4G07070	no data	1.55132813974956	2.4601679650242	1.45123525713631	2.49989648450379	2.12800688204754	2.03882545044395	2.28347115413541	2.13180734498287	2.45081129441935
AT4G07080	ath-MIR8176	0	0.716559246552821	0.658225428108673	2.49989648450379	0	1.73631541083548	2.54488072508399	0	3.31244289853595
AT4G07390	Mannose-P-dolichol utilization defect 1 protein	3.76028950530788	3.72485838332864	3.89485327096809	1.73475261626928	3.67795483100735	3.74807842682122	4.70846947064748	0	4.23794136456735
AT4G07410	Transducin family protein / WD-40 repeat family protein	2.76396493856454	2.28082261369644	2.9887179577551	0	2.12800688204754	2.03882545044395	2.95788460397504	2.95704603667742	2.94501806349775
AT4G07455	no data	0	2.07597456377668	0	0	0.881886156388741	2.03882545044395	2.28347115413541	2.13180734498287	1.69314895485005
AT4G07825	transmembrane protein	3.76028950530788	3.32273805524661	3.77811242151	4.73392187362196	4.15830947860393	3.82921140995795	4.47745942745878	4.4125085823624	3.84816760815124
AT4G07950	DNA-directed RNA polymerase,subunit M,archaeal	4.12204154858598	3.57717387680482	3.77811242151	2.49989648450379	2.59853140864573	3.36839480853542	2.54488072508399	2.13180734498287	2.45081129441935
AT4G07990	Chaperone DnaJ-domain superfamily protein	2.54279558378939	3.01361250321939	2.7615836857166	0	1.42522612573575	2.28876774979365	4.04211167408418	0	2.45081129441935
AT4G08035	other_RNA,(source:Araport11)	3.1249026479472	1.83714927237878	2.15990088517199	2.49989648450379	2.78648777173563	1.73631541083548	3.12713109443602	3.47871110275816	2.94501806349775
AT4G08150	homeobox knotted-like protein	4.95086302974355	5.18504210697867	4.98374305631487	5.8297831181766	5.90676571622508	5.59734958134421	6.39527365232234	6.6307722646951	6.08764358348803
AT4G08160	glycosyl hydrolase family 10 protein / carbohydrate-binding domain-containing protein	6.15940097858954	5.94172320992826	6.85139638610352	6.95879491678379	8.27360242091723	7.94614351846594	5.95253267158632	5.87049419012965	5.71075680662944
AT4G08170	Inositol 1,3,4-trisphosphate 5/6-kinase family protein	1.55132813974956	2.4601679650242	2.15990088517199	0	0.881886156388741	2.50173538854015	1.5529866614087	2.13180734498287	1.69314895485005
AT4G08180	OSBP(oxysterol binding protein)-related protein 1C	2.28147173106281	2.61966329889504	2.7615836857166	2.99723324682648	3.57968442089572	2.68727125307371	3.76262065203808	2.13180734498287	2.45081129441935
AT4G08230	glycine-rich protein	6.35924825804921	6.2283319616292	6.60806142695816	6.44533431406494	6.51061031221412	6.61705809527026	6.12237256144438	6.3001460750474	6.08764358348803
AT4G08240	histone-lysine N-methyltransferase	3.41336952175493	3.65290505984513	3.35758635757132	1.73475261626928	3.93803263300186	3.5706912186618	3.12713109443602	2.95704603667742	3.31244289853595
AT4G08280	Thioredoxin superfamily protein	3.65365735970074	3.92140604850492	3.43674609337352	3.36637771798856	2.38236699702439	3.36839480853542	3.27859114924374	4.16295994513462	3.84816760815124
AT4G08300	nodulin MtN21 /EamA-like transporter family protein	2.95569203565686	2.07597456377668	2.6330271272447	2.99723324682648	0.881886156388741	1.73631541083548	2.95788460397504	2.13180734498287	2.45081129441935
AT4G08310	DNA ligase	4.03974784551455	5.10640821099356	4.52163684915434	4.11249741714235	4.51805395588971	4.40661868821256	4.76087209122357	4.16295994513462	4.23794136456735
AT4G08320	Tetratricopeptide repeat (TPR)-like superfamily protein	3.1249026479472	3.32273805524661	3.27382973018013	3.36637771798856	3.47422775880477	2.99918722504191	2.95788460397504	2.13180734498287	1.69314895485005
AT4G08330	no data	3.65365735970074	2.89386361252823	2.33542087887554	2.99723324682648	2.78648777173563	2.85164254432689	3.12713109443602	2.95704603667742	2.45081129441935
AT4G08350	global transcription factor group A2	5.65068247394889	5.84816540764963	5.68083635923275	4.60182972088306	5.73477851631895	5.39902369155981	5.88330767988674	5.12211846409101	5.19919635916146
AT4G08390	stromal ascorbate peroxidase	4.411027355741	4.34324777584775	4.40836601483294	4.8549277230359	4.76161885859329	4.29679887339763	4.70846947064748	3.86102704693097	3.84816760815124
AT4G08455	BTB/POZ domain-containing protein	1.96210566906934	2.4601679650242	1.45123525713631	0	2.59853140864573	0.829668668315542	1.5529866614087	0	2.45081129441935
AT4G08460	no data	5.34279650486571	5.18504210697867	5.92001803307901	4.8549277230359	5.86565263189235	5.52613375340286	5.62515325057468	5.37823211851281	5.0121503966128
AT4G08480	mitogen-activated protein kinase kinase kinase 9	1.55132813974956	2.07597456377668	1.96003021467945	1.73475261626928	2.95275543066853	1.3530715944246	1.96397688552643	0	2.45081129441935
AT4G08500	MAPK/ERK kinase kinase 1	3.76028950530788	3.85881887704549	3.35758635757132	3.9039392034293	4.08855514923713	4.64936204186665	4.81143783127755	2.95704603667742	4.05617782165967
AT4G08510	mediator of RNA polymerase II transcription subunit-like protein	2.95569203565686	0.716559246552821	2.6330271272447	0	3.36045031192222	2.85164254432689	3.41565021656856	0	3.31244289853595
AT4G08520	SNARE-like superfamily protein	5.47393418236031	5.81558084162071	5.39396383704865	5.16685050346329	5.18574303828755	4.85708411386115	4.41342587823985	4.81050964256846	3.60503042151356
AT4G08540	DNA-directed RNA polymerase II protein	0	0.716559246552821	1.96003021467945	0	0.881886156388741	1.3530715944246	2.54488072508399	2.95704603667742	0
AT4G08555	no data	5.308061057028	6.60716370091218	5.63121435439571	5.34269024775755	4.96994184938926	4.45854493233607	3.12713109443602	4.4125085823624	3.31244289853595
AT4G08580	microfibrillar-associated protein-like protein	3.76028950530788	4.59438717813835	3.65108672776473	4.45641307914224	3.76995621889443	3.90602361936904	4.65409146725129	4.16295994513462	5.0121503966128
AT4G08685	Pollen Ole e 1 allergen and extensin family protein	9.90640376832449	10.1720759452765	9.56564590172281	9.04214817941874	9.34416910722666	9.37169573961427	7.99634638507075	8.34755728298319	8.79199709700135
AT4G08690	Sec14p-like phosphatidylinositol transfer family protein	0.97484802730907	2.28082261369644	2.33542087887554	0	2.12800688204754	1.3530715944246	2.76611142866169	2.13180734498287	0
AT4G08700	Drug/metabolite transporter superfamily protein	0.97484802730907	1.19315135645303	2.33542087887554	1.73475261626928	1.42522612573575	1.3530715944246	2.28347115413541	0	1.69314895485005
AT4G08810	calcium ion binding protein	4.411027355741	5.13309856806347	5.20338503653617	4.60182972088306	5.18574303828755	4.55710597763823	5.41231242170053	5.95158574165354	5.19919635916146
AT4G08850	Leucine-rich repeat receptor-like protein kinase family protein	2.28147173106281	0	1.45123525713631	2.99723324682648	3.10182595982142	3.36839480853542	2.54488072508399	0	2.45081129441935
AT4G08900	arginase	3.27633397526207	2.28082261369644	2.6330271272447	2.99723324682648	3.47422775880477	3.5706912186618	1.96397688552643	3.47871110275816	2.45081129441935
AT4G08920	cryptochrome 1	5.65068247394889	5.13309856806347	5.47120434232836	5.49940773787004	5.75743204039664	6.11687183578981	6.12237256144438	6.47490982414021	5.93799561621088
AT4G08930	APR-like 6	2.95569203565686	3.32273805524661	3.77811242151	3.66005249387663	3.36045031192222	2.28876774979365	4.34641768105606	3.86102704693097	3.60503042151356
AT4G08940	Ubiquitin carboxyl-terminal hydrolase family protein	2.28147173106281	2.28082261369644	1.72794702956093	0	0.881886156388741	2.50173538854015	0	2.13180734498287	0
AT4G08950	Phosphate-responsive 1 family protein	4.85786111238765	4.90432137940668	5.35373534485659	4.60182972088306	4.71608486950011	5.87082109612244	3.27859114924374	5.87049419012965	3.84816760815124
AT4G08960	phosphotyrosyl phosphatase activator (PTPA) family protein	1.96210566906934	2.28082261369644	2.6330271272447	0	2.38236699702439	3.5706912186618	0	2.95704603667742	2.45081129441935
AT4G08980	F-BOX WITH WD-40 2	5.80812105917655	5.89570257099794	5.69700485916419	5.16685050346329	5.28263376395479	5.10529745794311	6.37860146418253	6.23684768084723	5.77100912625202
AT4G09000	ral regulatory factor 1	7.49642041746392	7.79205875482776	7.77070178533788	7.53083321700141	7.75990439524124	7.77239771873184	7.61734400350198	7.01726661753707	7.23507946806129
AT4G09010	ascorbate peroxidase 4	3.1249026479472	2.76326802847484	1.96003021467945	1.73475261626928	2.12800688204754	2.28876774979365	3.76262065203808	3.86102704693097	1.69314895485005
AT4G09030	arabinogalactan protein 10	5.70509349262604	4.03898029460068	4.66003245345607	5.34269024775755	5.40246176455659	5.64294585104394	5.81059290402032	6.41897492247434	4.79718981940131
AT4G09040	RNA-binding (RRM/RBD/RNP motifs) family protein	2.28147173106281	3.65290505984513	2.33542087887554	1.73475261626928	2.59853140864573	2.50173538854015	2.95788460397504	2.95704603667742	2.45081129441935
AT4G09135	U6,(source:Araport11)	1.55132813974956	1.19315135645303	1.96003021467945	4.8549277230359	1.81899321048941	1.3530715944246	2.28347115413541	4.16295994513462	2.94501806349775
AT4G09150	T-complex protein 11	4.90511135098634	5.21032897852439	5.77523610055952	4.73392187362196	5.25105438669122	5.31700940440153	5.62515325057468	5.59566074047847	4.79718981940131
AT4G09160	SEC14 cytosolic factor family protein / phosphoglyceride transfer family protein	2.95569203565686	3.41262899320348	3.71599716015332	2.49989648450379	2.78648777173563	1.3530715944246	3.12713109443602	2.95704603667742	3.31244289853595
AT4G09180	basic helix-loop-helix (bHLH) DNA-binding superfamily protein	3.65365735970074	3.32273805524661	2.7615836857166	0	3.10182595982142	3.36839480853542	3.95482878841857	4.4125085823624	3.84816760815124
AT4G09320	nucleoside diphosphate kinase	8.56040665969098	8.57913546565606	8.38872798043372	7.71795175579674	7.60614666265818	7.782619255073	6.82255036628975	6.89957640223915	7.75105702779873
AT4G09340	SPla/RYanodine receptor (SPRY) domain-containing protein	1.55132813974956	0.716559246552821	1.96003021467945	0	0.881886156388741	2.03882545044395	2.28347115413541	2.95704603667742	0
AT4G09350	Chaperone DnaJ-domain superfamily protein	3.76028950530788	4.19912054617278	3.51178738318681	4.60182972088306	4.46398686387976	4.7360715165224	4.9976461700934	3.47871110275816	4.23794136456735
AT4G09460	myb domain protein 6	3.27633397526207	2.4601679650242	2.15990088517199	2.99723324682648	1.81899321048941	2.28876774979365	3.95482878841857	4.16295994513462	4.39934584023267
AT4G09510	cytosolic invertase 2	1.96210566906934	1.55078978111236	2.15990088517199	1.73475261626928	2.38236699702439	2.28876774979365	1.5529866614087	0	0
AT4G09520	Cofactor-independent phosphoglycerate mutase	1.96210566906934	1.19315135645303	1.96003021467945	1.73475261626928	1.81899321048941	1.3530715944246	1.5529866614087	0	2.45081129441935
AT4G09550	AtGCP3 interacting protein 1	3.5385103067986	4.66924305697937	3.71599716015332	3.9039392034293	2.78648777173563	2.85164254432689	2.76611142866169	2.13180734498287	2.94501806349775
AT4G09560	Protease-associated (PA) RING/U-box zinc finger family protein	3.1249026479472	2.07597456377668	2.33542087887554	2.49989648450379	3.23692567103531	0.829668668315542	3.27859114924374	0	1.69314895485005
AT4G09580	SNARE associated Golgi protein family	3.5385103067986	2.76326802847484	2.6330271272447	0	3.10182595982142	2.03882545044395	2.76611142866169	0	2.45081129441935
AT4G09610	GAST1 protein homolog 2	1.96210566906934	2.4601679650242	1.72794702956093	2.99723324682648	1.81899321048941	2.28876774979365	1.5529866614087	2.13180734498287	2.45081129441935
AT4G09620	Mitochondrial transcription termination factor family protein	3.5385103067986	3.98139057286976	2.9887179577551	4.73392187362196	3.47422775880477	3.66210944744826	3.76262065203808	3.47871110275816	4.67636843708812
AT4G09630	transmembrane protein (DUF616)	3.1249026479472	3.41262899320348	3.09014601623104	2.99723324682648	4.62046457703567	3.36839480853542	3.76262065203808	2.13180734498287	2.94501806349775
AT4G09640	magnesium transporter,putative (DUF803)	0.97484802730907	1.19315135645303	1.10854486950118	1.73475261626928	1.81899321048941	1.73631541083548	0	2.95704603667742	2.45081129441935
AT4G09650	F-type H+-transporting ATPase subunit delta	6.60797257467861	6.92230843339994	5.69700485916419	7.22887974449546	6.39977799622419	6.57062283173047	5.99690357919248	8.04901872493579	6.72764841424232
AT4G09670	Oxidoreductase family protein	4.03974784551455	3.01361250321939	3.58311765791439	3.36637771798856	4.01525608324913	3.66210944744826	3.76262065203808	3.47871110275816	1.69314895485005
AT4G09720	RAB GTPase homolog G3A	3.85957981672658	4.29678701329417	3.89485327096809	3.9039392034293	2.95275543066853	3.82921140995795	3.54081061367376	4.16295994513462	4.79718981940131
AT4G09730	RH39	1.55132813974956	3.32273805524661	2.6330271272447	3.36637771798856	2.59853140864573	3.5706912186618	3.41565021656856	2.95704603667742	1.69314895485005
AT4G09750	NAD(P)-binding Rossmann-fold superfamily protein	0.97484802730907	1.55078978111236	1.10854486950118	0	1.42522612573575	2.03882545044395	1.96397688552643	0	2.45081129441935
AT4G09760	Protein kinase superfamily protein	2.76396493856454	3.41262899320348	2.6330271272447	3.36637771798856	3.23692567103531	3.66210944744826	5.27492028228341	4.62519054356468	3.60503042151356
AT4G09800	S18 ribosomal protein	7.40897483665161	7.98388994666328	7.02153832191836	6.87542634088863	6.41410669226187	6.60558864383372	5.97488870023336	6.52875676775664	6.75773843338151
AT4G09830	nuclear receptor family 2 group C protein	6.663987133696	5.97160779012498	6.50162606955571	6.44533431406494	6.29528279546359	6.34091018538879	6.85906576479395	6.52875676775664	6.69691742082287
AT4G09890	mediator of RNA polymerase II transcription subunit,putative (DUF3511)	9.00191508576192	9.13257158374265	8.7712179132525	8.95684585216947	7.84168497860568	8.28858066395251	8.1268618782926	7.97336428839113	8.15314361043739
AT4G09980	Methyltransferase MT-A70 family protein	1.55132813974956	3.85881887704549	2.7615836857166	0	2.78648777173563	2.28876774979365	3.27859114924374	2.13180734498287	4.05617782165967
AT4G09990	glucuronoxylan 4-O-methyltransferase-like protein (DUF579)	4.53636288557797	5.13309856806347	4.95713888282645	5.99688702930415	6.1826237940247	5.81215617776988	3.6559742694758	2.95704603667742	3.84816760815124
AT4G10030	alpha/beta-Hydrolases superfamily protein	2.28147173106281	3.41262899320348	2.6330271272447	1.73475261626928	2.38236699702439	2.99918722504191	3.95482878841857	2.13180734498287	3.84816760815124
AT4G10040	cytochrome c-2	4.47505577354958	4.03898029460068	3.94986231415831	4.11249741714235	3.8564406913288	3.74807842682122	2.95788460397504	3.86102704693097	2.45081129441935
AT4G10050	esterase/lipase/thioesterase family protein	1.55132813974956	1.19315135645303	1.72794702956093	0	1.81899321048941	2.03882545044395	0.976084807289085	2.95704603667742	2.45081129441935
AT4G10060	Beta-glucosidase,GBA2 type family protein	3.95247449501601	3.72485838332864	2.6330271272447	3.9039392034293	3.76995621889443	2.99918722504191	3.95482878841857	4.16295994513462	3.31244289853595
AT4G10070	KH domain-containing protein	0.97484802730907	1.55078978111236	0.658225428108673	1.73475261626928	2.12800688204754	1.73631541083548	2.28347115413541	0	1.69314895485005
AT4G10080	transmembrane protein	4.75844827135788	3.98139057286976	4.84552679363784	3.66005249387663	4.80575957698212	5.2886014524663	4.86029111866707	4.62519054356468	4.05617782165967
AT4G10100	co-factor for nitrate,reductase and xanthine dehydrogenase 7	4.12204154858598	4.14769052878732	2.6330271272447	3.9039392034293	3.76995621889443	3.36839480853542	3.12713109443602	3.47871110275816	3.60503042151356
AT4G10110	RNA-binding (RRM/RBD/RNP motifs) family protein	1.96210566906934	2.28082261369644	2.4918843957202	1.73475261626928	2.78648777173563	1.3530715944246	1.96397688552643	0	2.45081129441935
AT4G10120	Sucrose-phosphate synthase family protein	0.97484802730907	0.716559246552821	1.45123525713631	3.66005249387663	2.38236699702439	0.829668668315542	2.76611142866169	0	1.69314895485005
AT4G10130	DNAJ heat shock N-terminal domain-containing protein	4.70604908723462	4.59438717813835	4.69265209638311	4.60182972088306	2.95275543066853	3.74807842682122	3.12713109443602	3.47871110275816	4.23794136456735
AT4G10140	transmembrane protein	1.96210566906934	1.83714927237878	2.7615836857166	1.73475261626928	2.78648777173563	1.73631541083548	3.12713109443602	2.95704603667742	2.45081129441935
AT4G10170	SNARE-like superfamily protein	3.76028950530788	4.70526315216993	3.94986231415831	4.29467908079339	3.23692567103531	3.82921140995795	3.95482878841857	4.81050964256846	4.05617782165967
AT4G10180	light-mediated development protein 1 / deetiolated1 (DET1)	2.54279558378939	1.55078978111236	1.45123525713631	2.49989648450379	0	2.50173538854015	2.54488072508399	3.86102704693097	1.69314895485005
AT4G10270	Wound-responsive family protein	1.55132813974956	2.07597456377668	0.658225428108673	1.73475261626928	0.881886156388741	2.28876774979365	1.5529866614087	2.13180734498287	1.69314895485005
AT4G10280	RmlC-like cupins superfamily protein	4.34402477786246	4.63230056094745	4.84552679363784	4.8549277230359	4.08855514923713	4.04837072238747	4.65409146725129	4.16295994513462	4.39934584023267
AT4G10300	RmlC-like cupins superfamily protein	5.44225025635707	5.65909359573579	4.72455047999868	5.42317594141341	5.51309579652496	5.70874708084436	5.34525126707298	5.87049419012965	5.10870257972484
AT4G10320	tRNA synthetase class I (I,L,M and V) family protein	7.76965726178057	7.50585579967949	8.36109072794611	7.61890545282935	8.83054693199611	8.65132084656028	8.87964516143543	9.09172243040299	8.24097416549965
AT4G10330	glycine-rich protein	4.27375821977574	4.70526315216993	4.52163684915434	5.25744769957982	4.46398686387976	4.45854493233607	4.04211167408418	4.81050964256846	4.39934584023267
AT4G10340	light harvesting complex of photosystem II 5	7.16876490859511	5.84816540764963	6.10102829625672	7.22887974449546	7.10361133681359	6.88714564345629	7.12203206488701	7.89352193325778	7.47131566124239
AT4G10360	TRAM,LAG1 and CLN8 (TLC) lipid-sensing domain containing protein	2.76396493856454	3.01361250321939	2.6330271272447	2.49989648450379	3.10182595982142	2.99918722504191	3.27859114924374	4.81050964256846	1.69314895485005
AT4G10380	NOD26-like intrinsic protein 5,1	4.27375821977574	3.92140604850492	3.51178738318681	5.34269024775755	4.51805395588971	5.13751148710344	4.59758329817042	3.47871110275816	3.84816760815124
AT4G10390	Protein kinase superfamily protein	4.1998933191202	3.79339292356122	4.62665817814642	4.45641307914224	4.96994184938926	4.77754716498838	5.44470914615107	5.2558511487642	5.0121503966128
AT4G10430	TMPIT-like protein	2.95569203565686	2.89386361252823	3.35758635757132	3.9039392034293	3.23692567103531	3.25550807110923	3.6559742694758	3.86102704693097	2.94501806349775
AT4G10450	Ribosomal protein L6 family	5.308061057028	6.35844096115961	5.79038587567426	5.99688702930415	5.04551951468042	5.68714509422407	4.9976461700934	5.69320610236252	5.88445262721367
AT4G10470	no data	2.95569203565686	1.19315135645303	2.33542087887554	0	1.42522612573575	2.03882545044395	1.5529866614087	0	1.69314895485005
AT4G10480	Nascent polypeptide-associated complex (NAC),alpha subunit family protein	6.89218415327407	7.36659200882855	6.65847234459948	6.36610966927927	6.04208149123073	6.05074720507439	4.70846947064748	5.2558511487642	6.1342648312229
AT4G10570	ubiquitin-specific protease 9	3.41336952175493	3.57717387680482	3.83766333734966	0	3.67795483100735	3.25550807110923	3.12713109443602	4.4125085823624	2.94501806349775
AT4G10590	ubiquitin-specific protease 10	4.34402477786246	4.34324777584775	4.19725268468457	4.73392187362196	3.76995621889443	4.11460190234104	3.95482878841857	3.47871110275816	3.84816760815124
AT4G10610	CTC-interacting domain 12	4.70604908723462	4.03898029460068	4.84552679363784	3.36637771798856	4.62046457703567	4.35275348192887	4.41342587823985	4.62519054356468	4.5444960947118
AT4G10620	P-loop containing nucleoside triphosphate hydrolases superfamily protein	1.55132813974956	0.716559246552821	2.33542087887554	1.73475261626928	0.881886156388741	1.3530715944246	1.5529866614087	0	0
AT4G10710	global transcription factor C	2.28147173106281	3.12417910149137	2.9887179577551	2.99723324682648	3.57968442089572	3.36839480853542	3.76262065203808	4.16295994513462	3.84816760815124
AT4G10730	Protein kinase superfamily protein	0.97484802730907	2.28082261369644	1.96003021467945	2.99723324682648	2.59853140864573	2.28876774979365	2.28347115413541	3.47871110275816	0
AT4G10750	Phosphoenolpyruvate carboxylase family protein	4.411027355741	4.47427527680504	4.98374305631487	4.11249741714235	4.96994184938926	4.40661868821256	3.54081061367376	4.97471082928283	4.05617782165967
AT4G10770	oligopeptide transporter 7	5.03823102284101	4.90432137940668	5.86383651679279	5.64075706937512	5.53947770162217	5.87082109612244	5.95253267158632	6.36078358341901	5.28434735132033
AT4G10790	UBX domain-containing protein	3.1249026479472	2.28082261369644	3.51178738318681	3.36637771798856	3.57968442089572	3.36839480853542	4.04211167408418	2.95704603667742	2.94501806349775
AT4G10800	BTB/POZ domain protein	1.96210566906934	1.83714927237878	1.45123525713631	0	0.881886156388741	0	1.5529866614087	2.13180734498287	1.69314895485005
AT4G10810	no data	7.05814847090877	5.97160779012498	6.71514171365325	5.64075706937512	6.89469183447212	6.96101048974643	5.6531491438986	5.2558511487642	5.71075680662944
AT4G10840	Tetratricopeptide repeat (TPR)-like superfamily protein	6.74413089998823	6.41391277602035	7.11475618126488	6.4062657444818	6.79966456275976	6.69488830988496	6.83482514437471	6.36078358341901	6.46125147169939
AT4G10890	DDE family endonuclease	1.96210566906934	1.55078978111236	2.6330271272447	0	2.38236699702439	1.73631541083548	1.5529866614087	0	1.69314895485005
AT4G10920	transcriptional coactivator p15 (PC4) family protein (KELP)	5.37671525985475	6.43551775494418	4.90241190837033	5.76948497851949	5.28263376395479	6.06756466078752	4.95329844997747	5.37823211851281	4.79718981940131
AT4G10925	Nuclear transport factor 2 (NTF2) family protein	2.28147173106281	2.61966329889504	1.45123525713631	2.99723324682648	0.881886156388741	0.829668668315542	2.54488072508399	2.95704603667742	0
AT4G10930	RING/U-box protein	2.54279558378939	2.07597456377668	2.6330271272447	1.73475261626928	2.12800688204754	2.68727125307371	2.28347115413541	2.13180734498287	2.45081129441935
AT4G10955	alpha/beta-Hydrolases superfamily protein	2.76396493856454	2.61966329889504	2.6330271272447	3.36637771798856	1.42522612573575	0.829668668315542	2.76611142866169	2.95704603667742	2.45081129441935
AT4G10970	ribosome maturation factor	4.12204154858598	4.90432137940668	4.15105246293725	4.60182972088306	4.08855514923713	4.35275348192887	3.95482878841857	4.81050964256846	4.23794136456735
AT4G11010	nucleoside diphosphate kinase 3	5.80812105917655	6.09891887725538	5.74445076722775	5.64075706937512	5.90676571622508	6.22576326464283	4.53877124390093	3.86102704693097	4.5444960947118
AT4G11060	mitochondrially targeted single-stranded DNA binding protein	3.27633397526207	2.28082261369644	3.09014601623104	3.36637771798856	2.38236699702439	2.99918722504191	1.96397688552643	0	2.94501806349775
AT4G11080	HMG (high mobility group) box protein	2.76396493856454	3.57717387680482	2.33542087887554	2.49989648450379	2.12800688204754	2.50173538854015	2.95788460397504	2.13180734498287	3.60503042151356
AT4G11090	TRICHOME BIREFRINGENCE-LIKE 23	3.5385103067986	2.28082261369644	3.94986231415831	1.73475261626928	2.95275543066853	3.13303268055077	4.20227321243946	3.47871110275816	3.84816760815124
AT4G11100	gelsolin protein	4.12204154858598	4.70526315216993	2.9887179577551	4.29467908079339	2.59853140864573	3.47308589284985	4.47745942745878	3.47871110275816	4.90867003242139
AT4G11110	SPA1-related 2	2.54279558378939	2.76326802847484	1.45123525713631	1.73475261626928	2.12800688204754	3.25550807110923	2.95788460397504	3.86102704693097	2.94501806349775
AT4G11120	translation elongation factor Ts (EF-Ts)	1.96210566906934	2.4601679650242	2.6330271272447	3.9039392034293	2.12800688204754	2.03882545044395	2.28347115413541	2.95704603667742	1.69314895485005
AT4G11150	vacuolar ATP synthase subunit E1	8.40060844798474	8.59121730463235	8.14238435469497	8.24635651485761	8.75938108533258	8.45440094460415	7.46773432649937	8.06732829988707	8.25158634577721
AT4G11160	Translation initiation factor 2,small GTP-binding protein	3.95247449501601	3.92140604850492	3.35758635757132	3.9039392034293	4.57016778608688	2.68727125307371	4.47745942745878	4.16295994513462	4.5444960947118
AT4G11175	Nucleic acid-binding,OB-fold-like protein	4.59517061126214	5.07921475088988	3.83766333734966	3.9039392034293	4.40781437008675	4.40661868821256	4.20227321243946	4.81050964256846	5.10870257972484
AT4G11210	Disease resistance-responsive (dirigent-like protein) family protein	1.55132813974956	2.07597456377668	1.96003021467945	1.73475261626928	0	0	2.95788460397504	0	2.94501806349775
AT4G11211	no data	6.80767597706853	6.15208506285574	5.57982460036735	7.70190908107889	4.76161885859329	4.64936204186665	6.36173435278253	6.10125580781745	6.81609874721203
AT4G11220	VIRB2-interacting protein 2	5.40985484527915	5.50413795261403	5.87808833221807	6.72478788416432	5.66460213555049	5.19985874794884	6.2003392354869	5.87049419012965	6.46125147169939
AT4G11240	Calcineurin-like metallo-phosphoesterase superfamily protein	0	2.4601679650242	2.6330271272447	1.73475261626928	2.12800688204754	3.25550807110923	2.95788460397504	2.13180734498287	1.69314895485005
AT4G11260	phosphatase-like protein	4.47505577354958	4.59438717813835	4.3685426854001	4.29467908079339	4.57016778608688	5.00410069542838	2.76611142866169	2.13180734498287	2.94501806349775
AT4G11270	Transducin/WD40 repeat-like superfamily protein	1.55132813974956	0.716559246552821	1.96003021467945	2.99723324682648	0.881886156388741	2.99918722504191	1.5529866614087	0	1.69314895485005
AT4G11280	1-aminocyclopropane-1-carboxylic acid (acc) synthase 6	1.55132813974956	0	0.658225428108673	1.73475261626928	3.47422775880477	4.50866696955169	2.76611142866169	0	0
AT4G11300	ROH1,putative (DUF793)	3.1249026479472	2.28082261369644	2.87961614385852	2.99723324682648	3.8564406913288	4.77754716498838	3.95482878841857	4.16295994513462	4.05617782165967
AT4G11320	Papain family cysteine protease	1.96210566906934	1.55078978111236	1.10854486950118	1.73475261626928	0	0	3.6559742694758	2.13180734498287	1.69314895485005
AT4G11330	MAP kinase 5	0	0	0	3.36637771798856	0	2.28876774979365	1.96397688552643	3.47871110275816	1.69314895485005
AT4G11360	RING-H2 finger A1B	2.54279558378939	2.61966329889504	2.9887179577551	3.66005249387663	3.67795483100735	3.90602361936904	1.96397688552643	3.47871110275816	0
AT4G11380	Adaptin family protein	4.1998933191202	4.14769052878732	4.3685426854001	4.11249741714235	4.40781437008675	4.7360715165224	4.86029111866707	4.4125085823624	2.45081129441935
AT4G11410	NAD(P)-binding Rossmann-fold superfamily protein	2.28147173106281	3.32273805524661	2.7615836857166	2.99723324682648	2.38236699702439	1.3530715944246	3.12713109443602	0	2.94501806349775
AT4G11420	eukaryotic translation initiation factor 3A	3.1249026479472	4.24878009070164	4.24201920467188	4.45641307914224	4.40781437008675	3.74807842682122	4.65409146725129	5.49103864327402	4.39934584023267
AT4G11450	bromo-adjacent domain protein,putative (DUF3527)	2.76396493856454	2.07597456377668	2.87961614385852	1.73475261626928	2.59853140864573	1.3530715944246	2.28347115413541	0	0
AT4G11560	bromo-adjacent homology (BAH) domain-containing protein	3.76028950530788	4.99441666542889	3.94986231415831	4.60182972088306	4.62046457703567	4.55710597763823	4.86029111866707	5.2558511487642	5.28434735132033
AT4G11570	Haloacid dehalogenase-like hydrolase (HAD) superfamily protein	5.308061057028	4.43190803905348	4.78630631486104	5.25744769957982	5.77973534583954	5.98144561544935	5.88330767988674	5.59566074047847	5.77100912625202
AT4G11600	glutathione peroxidase 6	5.40985484527915	5.21032897852439	4.72455047999868	5.25744769957982	5.28263376395479	5.37220031649452	4.41342587823985	4.4125085823624	5.19919635916146
AT4G11630	Ribosomal protein L19 family protein	3.65365735970074	3.01361250321939	3.18490922366153	2.49989648450379	2.95275543066853	2.68727125307371	2.54488072508399	3.47871110275816	1.69314895485005
AT4G11655	Uncharacterized protein family (UPF0497)	1.96210566906934	1.19315135645303	1.72794702956093	1.73475261626928	3.10182595982142	2.68727125307371	1.5529866614087	0	1.69314895485005
AT4G11660	winged-helix DNA-binding transcription factor family protein	2.95569203565686	2.4601679650242	2.9887179577551	1.73475261626928	2.59853140864573	2.85164254432689	3.27859114924374	2.95704603667742	1.69314895485005
AT4G11680	Zinc finger,C3HC4 type (RING finger) family protein	1.96210566906934	2.4601679650242	2.33542087887554	1.73475261626928	2.38236699702439	2.28876774979365	2.54488072508399	0	1.69314895485005
AT4G11740	Ubiquitin-like superfamily protein	4.47505577354958	5.2836343151079	5.50832721654379	4.8549277230359	6.55007144168422	6.03373139425822	4.41342587823985	4.81050964256846	4.90867003242139
AT4G11790	Pleckstrin homology (PH) domain superfamily protein	3.1249026479472	4.14769052878732	4.15105246293725	1.73475261626928	2.95275543066853	3.66210944744826	3.27859114924374	2.13180734498287	2.94501806349775
AT4G11800	Calcineurin-like metallo-phosphoesterase superfamily protein	2.28147173106281	1.19315135645303	1.10854486950118	0	0.881886156388741	2.28876774979365	1.96397688552643	2.13180734498287	0
AT4G11820	hydroxymethylglutaryl-CoA synthase / HMG-CoA synthase / 3-hydroxy-3-methylglutaryl coenzyme A synthase	3.95247449501601	4.03898029460068	4.75575881133349	4.96656494983846	5.56538582376097	5.90864631765666	4.59758329817042	2.95704603667742	3.60503042151356
AT4G11830	phospholipase D gamma 2	3.41336952175493	4.14769052878732	3.83766333734966	3.36637771798856	3.47422775880477	3.90602361936904	3.76262065203808	2.95704603667742	3.31244289853595
AT4G11850	phospholipase D gamma 1	1.96210566906934	0	2.33542087887554	1.73475261626928	1.42522612573575	3.13303268055077	2.28347115413541	0	0
AT4G11860	FAM63A-like protein (DUF544)	1.55132813974956	1.83714927237878	1.45123525713631	0	2.12800688204754	2.85164254432689	2.28347115413541	0	2.94501806349775
AT4G11900	S-locus lectin protein kinase family protein	0.97484802730907	1.55078978111236	1.10854486950118	2.99723324682648	2.59853140864573	1.73631541083548	1.96397688552643	0	0
AT4G11910	STAY-GREEN-like protein	0	2.07597456377668	1.45123525713631	0	1.81899321048941	2.03882545044395	1.96397688552643	0	0
AT4G11960	PGR5-like B	1.96210566906934	2.76326802847484	2.9887179577551	1.73475261626928	0.881886156388741	2.68727125307371	2.54488072508399	2.95704603667742	0
AT4G11980	nudix hydrolase homolog 14	0.97484802730907	2.07597456377668	1.10854486950118	1.73475261626928	1.42522612573575	0.829668668315542	1.5529866614087	2.13180734498287	1.69314895485005
AT4G12000	SNARE associated Golgi protein family	2.54279558378939	2.28082261369644	2.15990088517199	3.36637771798856	1.42522612573575	2.68727125307371	1.96397688552643	0	2.94501806349775
AT4G12030	bile acid transporter 5	4.03974784551455	3.01361250321939	2.4918843957202	3.66005249387663	3.36045031192222	2.68727125307371	4.53877124390093	3.47871110275816	2.94501806349775
AT4G12040	A20/AN1-like zinc finger family protein	7.53448126638731	7.46966433244517	7.0279437716116	7.22887974449546	7.41277621973316	7.52698746837514	6.72040073073808	6.3001460750474	6.92618134981262
AT4G12060	Double Clp-N motif protein	3.27633397526207	3.22687185865763	3.09014601623104	1.73475261626928	3.23692567103531	3.5706912186618	3.54081061367376	0	2.94501806349775
AT4G12070	no data	2.95569203565686	2.76326802847484	3.58311765791439	2.99723324682648	3.47422775880477	3.5706912186618	2.95788460397504	2.13180734498287	3.31244289853595
AT4G12080	AT-hook motif nuclear-localized protein 1	3.1249026479472	3.92140604850492	4.28543833348335	2.49989648450379	4.57016778608688	4.81786368709476	3.76262065203808	2.95704603667742	2.94501806349775
AT4G12110	sterol-4alpha-methyl oxidase 1-1	4.90511135098634	5.05149885617632	4.5575001517188	3.66005249387663	2.95275543066853	3.47308589284985	4.34641768105606	2.95704603667742	3.84816760815124
AT4G12120	Sec1/munc18-like (SM) proteins superfamily	1.55132813974956	1.55078978111236	1.96003021467945	1.73475261626928	1.81899321048941	2.03882545044395	2.54488072508399	0	0
AT4G12130	Glycine cleavage T-protein family	0	1.19315135645303	1.72794702956093	0	2.12800688204754	1.73631541083548	1.5529866614087	0	0
AT4G12230	alpha/beta-Hydrolases superfamily protein	4.34402477786246	4.09435911384877	4.48485926090115	3.66005249387663	4.08855514923713	3.97895208816898	4.81143783127755	4.4125085823624	4.39934584023267
AT4G12250	UDP-D-glucuronate 4-epimerase 5	4.1998933191202	4.09435911384877	4.5575001517188	3.9039392034293	5.04551951468042	5.19985874794884	3.86192330655768	4.4125085823624	3.84816760815124
AT4G12290	Copper amine oxidase family protein	3.1249026479472	3.85881887704549	3.27382973018013	3.66005249387663	4.08855514923713	4.11460190234104	3.12713109443602	3.86102704693097	1.69314895485005
AT4G12300	cytochrome P450,family 706,subfamily A,polypeptide 4	0.97484802730907	0.716559246552821	1.72794702956093	0	1.81899321048941	2.68727125307371	2.54488072508399	2.13180734498287	0
AT4G12310	cytochrome P450,family 706,subfamily A,polypeptide 5	2.95569203565686	2.89386361252823	2.33542087887554	1.73475261626928	1.81899321048941	2.50173538854015	0	0	2.45081129441935
AT4G12340	copper ion binding protein	4.27375821977574	4.80822271933158	4.32758881491116	3.36637771798856	4.01525608324913	3.74807842682122	4.04211167408418	3.47871110275816	3.84816760815124
AT4G12350	myb domain protein 42	3.1249026479472	2.76326802847484	2.87961614385852	4.45641307914224	2.95275543066853	4.04837072238747	2.28347115413541	2.13180734498287	2.94501806349775
AT4G12390	pectin methylesterase inhibitor 1	0.97484802730907	2.07597456377668	2.15990088517199	0	1.42522612573575	0.829668668315542	1.5529866614087	2.13180734498287	3.31244289853595
AT4G12400	stress-inducible protein	3.41336952175493	3.32273805524661	3.65108672776473	3.9039392034293	4.28844900047323	3.13303268055077	4.12441385490991	3.47871110275816	4.05617782165967
AT4G12420	Cupredoxin superfamily protein	5.27246861546634	5.74811710866186	5.45227843770326	4.29467908079339	4.9306145054696	4.45854493233607	4.27614494271245	5.37823211851281	4.5444960947118
AT4G12450	zinc finger (C2H2 type) family protein	3.95247449501601	1.83714927237878	4.1033236603846	3.9039392034293	4.66906677971494	4.55710597763823	1.96397688552643	3.86102704693097	1.69314895485005
AT4G12460	OSBP(oxysterol binding protein)-related protein 2B	2.54279558378939	1.55078978111236	2.87961614385852	0	2.12800688204754	2.28876774979365	2.54488072508399	2.95704603667742	2.45081129441935
AT4G12470	azelaic acid induced 1	1.96210566906934	1.83714927237878	0.658225428108673	0	2.12800688204754	2.68727125307371	2.95788460397504	2.95704603667742	1.69314895485005
AT4G12560	F-box and associated interaction domains-containing protein	1.96210566906934	3.41262899320348	3.09014601623104	3.9039392034293	2.78648777173563	2.99918722504191	4.12441385490991	3.86102704693097	2.94501806349775
AT4G12570	ubiquitin protein ligase 5	2.54279558378939	1.83714927237878	2.87961614385852	4.11249741714235	3.76995621889443	2.50173538854015	3.6559742694758	2.95704603667742	2.45081129441935
AT4G12580	no data	4.27375821977574	5.18504210697867	4.44711954778873	2.99723324682648	2.38236699702439	4.04837072238747	3.54081061367376	3.86102704693097	3.60503042151356
AT4G12590	ER membrane protein complex subunit-like protein (Protein of unknown function DUF106,transmembrane)	4.34402477786246	4.09435911384877	4.00285070784015	4.45641307914224	3.93803263300186	4.1779255355678	3.76262065203808	3.47871110275816	4.79718981940131
AT4G12600	Ribosomal protein L7Ae/L30e/S12e/Gadd45 family protein	7.27150065517242	7.84951896529045	6.6334870580323	6.84653073957918	6.0964017835753	6.65092929832757	5.08245021949134	5.2558511487642	6.53260232434272
AT4G12610	transcription initiation factor IIF subunit alpha RAP74	3.27633397526207	4.03898029460068	3.18490922366153	2.49989648450379	3.76995621889443	3.90602361936904	4.20227321243946	3.47871110275816	3.60503042151356
AT4G12620	origin of replication complex 1B	0.97484802730907	1.83714927237878	0	1.73475261626928	2.38236699702439	1.73631541083548	0	0	1.69314895485005
AT4G12640	RNA recognition motif (RRM)-containing protein	3.41336952175493	2.4601679650242	3.65108672776473	1.73475261626928	2.95275543066853	3.25550807110923	3.41565021656856	2.13180734498287	2.45081129441935
AT4G12650	Endomembrane protein 70 protein family	4.99520828871108	4.59438717813835	5.37398980415703	5.34269024775755	5.59083688015321	5.50159191487697	4.81143783127755	4.81050964256846	5.36475141986339
AT4G12670	Homeodomain-like superfamily protein	2.28147173106281	3.72485838332864	1.72794702956093	2.99723324682648	2.78648777173563	1.3530715944246	3.12713109443602	2.13180734498287	4.23794136456735
AT4G12690	DUF868 family protein (DUF868)	1.55132813974956	1.19315135645303	1.10854486950118	1.73475261626928	0	0.829668668315542	2.76611142866169	2.13180734498287	2.45081129441935
AT4G12700	calcium ion-binding protein	1.96210566906934	2.61966329889504	1.96003021467945	1.73475261626928	0	1.73631541083548	1.5529866614087	2.13180734498287	0
AT4G12710	ARM repeat superfamily protein	2.28147173106281	2.28082261369644	2.15990088517199	3.36637771798856	2.78648777173563	2.50173538854015	1.96397688552643	3.47871110275816	0
AT4G12720	MutT/nudix family protein	3.76028950530788	4.43190803905348	3.71599716015332	4.96656494983846	4.40781437008675	4.40661868821256	4.90754415146666	3.47871110275816	3.31244289853595
AT4G12730	FASCICLIN-like arabinogalactan 2	7.17841276806687	6.15208506285574	6.60806142695816	5.88766185009548	6.63815502819921	6.57062283173047	7.70018745233171	7.38154664470273	7.5593683329218
AT4G12760	RPA-interacting protein A	1.96210566906934	2.89386361252823	2.6330271272447	1.73475261626928	0.881886156388741	1.73631541083548	3.27859114924374	0	2.94501806349775
AT4G12770	Chaperone DnaJ-domain superfamily protein	2.76396493856454	3.85881887704549	3.58311765791439	2.49989648450379	4.57016778608688	3.47308589284985	3.12713109443602	2.95704603667742	2.45081129441935
AT4G12780	Chaperone DnaJ-domain superfamily protein	4.411027355741	3.57717387680482	4.52163684915434	2.99723324682648	4.9306145054696	3.82921140995795	3.76262065203808	5.37823211851281	4.39934584023267
AT4G12790	P-loop containing nucleoside triphosphate hydrolases superfamily protein	3.76028950530788	3.57717387680482	2.87961614385852	4.45641307914224	2.95275543066853	3.47308589284985	4.90754415146666	4.16295994513462	2.94501806349775
AT4G12800	photosystem I subunit l	7.73738602885582	6.66317794077393	7.29020070231083	8.35293233043275	8.4577818556898	8.29216245140087	8.34851680595052	8.85930077743153	8.21951271097147
AT4G12830	alpha/beta-Hydrolases superfamily protein	1.96210566906934	1.55078978111236	1.45123525713631	0	2.12800688204754	2.28876774979365	2.54488072508399	2.13180734498287	2.45081129441935
AT4G12850	Far-red impaired responsive (FAR1) family protein	3.76028950530788	3.49724603622761	2.87961614385852	3.66005249387663	2.78648777173563	2.68727125307371	1.96397688552643	0	3.31244289853595
AT4G12880	early nodulin-like protein 19	5.53528797513026	5.84816540764963	5.18056782443053	5.8297831181766	5.15194407371773	4.81786368709476	6.23779740000894	6.47490982414021	6.08764358348803
AT4G12910	serine carboxypeptidase-like 20	5.19853593668038	5.25961069785063	5.33319247276864	6.1932779464745	6.62589616105434	6.32700947948886	4.90754415146666	5.2558511487642	4.23794136456735
AT4G12917	other_RNA,(source:Araport11)	1.96210566906934	3.49724603622761	2.4918843957202	2.49989648450379	1.42522612573575	0.829668668315542	3.41565021656856	2.13180734498287	3.84816760815124
AT4G12980	Auxin-responsive family protein	4.70604908723462	5.02324005919984	5.1098676186448	4.60182972088306	5.68837557138732	5.57399940704245	4.53877124390093	4.81050964256846	3.84816760815124
AT4G12990	transmembrane protein	2.28147173106281	2.61966329889504	1.10854486950118	1.73475261626928	1.81899321048941	1.3530715944246	2.76611142866169	3.86102704693097	2.94501806349775
AT4G13000	AGC (cAMP-dependent,cGMP-dependent and protein kinase C) kinase family protein	1.96210566906934	0	1.45123525713631	2.49989648450379	2.78648777173563	1.3530715944246	1.96397688552643	2.13180734498287	1.69314895485005
AT4G13010	Oxidoreductase,zinc-binding dehydrogenase family protein	6.2167069709944	5.95674287883343	6.20644146521374	6.69267637124488	6.35591772663986	7.00532645276842	6.59611308160536	6.23684768084723	6.26571796849978
AT4G13020	Protein kinase superfamily protein	2.76396493856454	3.72485838332864	2.7615836857166	3.66005249387663	3.8564406913288	3.82921140995795	3.41565021656856	4.16295994513462	4.05617782165967
AT4G13040	Integrase-type DNA-binding superfamily protein	0.97484802730907	0.716559246552821	1.10854486950118	0	1.42522612573575	2.03882545044395	3.12713109443602	2.13180734498287	0
AT4G13050	Acyl-ACP thioesterase	2.28147173106281	2.28082261369644	1.96003021467945	3.66005249387663	2.12800688204754	1.3530715944246	2.95788460397504	2.13180734498287	3.60503042151356
AT4G13100	RING/U-box superfamily protein	4.90511135098634	4.59438717813835	4.24201920467188	3.66005249387663	4.01525608324913	3.82921140995795	4.59758329817042	5.2558511487642	5.28434735132033
AT4G13110	BSD domain-containing protein	2.76396493856454	3.22687185865763	2.6330271272447	2.49989648450379	2.95275543066853	2.99918722504191	4.59758329817042	3.86102704693097	4.39934584023267
AT4G13150	transmembrane protein	1.55132813974956	1.19315135645303	1.10854486950118	2.49989648450379	1.42522612573575	1.73631541083548	2.28347115413541	2.95704603667742	1.69314895485005
AT4G13160	zein-binding protein (Protein of unknown function,DUF593)	3.1249026479472	2.4601679650242	2.4918843957202	3.36637771798856	2.59853140864573	2.28876774979365	3.86192330655768	2.95704603667742	2.45081129441935
AT4G13170	Ribosomal protein L13 family protein	5.83276802812993	6.19071216278359	5.98730147875057	5.42317594141341	5.34379149767241	5.34486876333182	4.76087209122357	3.86102704693097	5.28434735132033
AT4G13180	NAD(P)-binding Rossmann-fold superfamily protein	0	1.55078978111236	2.9887179577551	0	2.59853140864573	2.99918722504191	3.54081061367376	3.47871110275816	2.94501806349775
AT4G13195	CLAVATA3/ESR-RELATED 44	2.54279558378939	2.89386361252823	1.10854486950118	1.73475261626928	2.95275543066853	3.13303268055077	3.12713109443602	2.13180734498287	0
AT4G13200	no data	4.34402477786246	5.05149885617632	4.32758881491116	3.36637771798856	3.67795483100735	4.45854493233607	4.81143783127755	4.62519054356468	4.23794136456735
AT4G13220	transmembrane protein	2.28147173106281	2.4601679650242	2.33542087887554	1.73475261626928	3.10182595982142	2.68727125307371	3.6559742694758	3.86102704693097	3.60503042151356
AT4G13250	NAD(P)-binding Rossmann-fold superfamily protein	1.55132813974956	2.76326802847484	2.33542087887554	3.36637771798856	2.12800688204754	2.99918722504191	2.76611142866169	2.13180734498287	2.94501806349775
AT4G13270	Late embryosis abundant (LEA) hydroxyproline-rich glycoprotein family	3.27633397526207	3.41262899320348	3.89485327096809	3.36637771798856	2.95275543066853	2.68727125307371	3.6559742694758	2.95704603667742	4.23794136456735
AT4G13340	Leucine-rich repeat (LRR) family protein	5.27246861546634	4.14769052878732	4.81622039695463	4.60182972088306	5.40246176455659	5.39902369155981	6.34466770625008	6.72604802344802	5.93799561621088
AT4G13350	NSP (nuclear shuttle protein)-interacting GTPase	5.40985484527915	4.43190803905348	5.35373534485659	4.45641307914224	5.18574303828755	5.4253574413037	4.76087209122357	5.12211846409101	4.05617782165967
AT4G13360	ATP-dependent caseinolytic (Clp) protease/crotonase family protein	1.55132813974956	1.19315135645303	2.7615836857166	0	2.38236699702439	2.50173538854015	1.5529866614087	3.86102704693097	0
AT4G13395	ROTUNDIFOLIA like 12	2.54279558378939	0.716559246552821	0	3.66005249387663	2.12800688204754	3.90602361936904	0.976084807289085	0	0
AT4G13430	isopropyl malate isomerase large subunit 1	6.42556345232657	5.2351802577251	6.18367292451303	5.64075706937512	6.2480733459212	5.96358727642944	7.11198078159693	6.02836081486782	5.44090998945584
AT4G13450	Adenine nucleotide alpha hydrolases-like superfamily protein	0.97484802730907	2.4601679650242	1.96003021467945	0	2.12800688204754	2.85164254432689	0.976084807289085	0	0
AT4G13460	SU(VAR)3-9 homolog 9	4.03974784551455	3.92140604850492	3.83766333734966	3.66005249387663	4.01525608324913	3.90602361936904	4.20227321243946	4.16295994513462	2.45081129441935
AT4G13495	other_RNA,(source:Araport11)	0	2.07597456377668	1.10854486950118	2.49989648450379	1.81899321048941	1.3530715944246	0.976084807289085	0	1.69314895485005
AT4G13500	transmembrane protein	2.95569203565686	3.01361250321939	2.33542087887554	4.11249741714235	2.95275543066853	3.47308589284985	3.27859114924374	3.47871110275816	2.45081129441935
AT4G13510	no data	2.54279558378939	2.89386361252823	3.43674609337352	4.96656494983846	4.9306145054696	4.89526647084571	3.86192330655768	4.97471082928283	3.31244289853595
AT4G13520	small acidic protein 1	8.21151285024554	8.58880901762354	7.68006768344701	7.45628716950092	6.76654504616624	7.17788064306314	6.85906576479395	6.17064411077444	7.14687809325996
AT4G13530	transmembrane protein	6.4576119111244	6.27701272476708	6.28341536730856	6.23846538900203	6.48369020020026	5.92719341933104	7.2919192284174	6.6791965040492	6.78721367119862
AT4G13540	golgin family A protein	2.28147173106281	2.61966329889504	1.45123525713631	1.73475261626928	0	1.3530715944246	3.54081061367376	3.47871110275816	2.94501806349775
AT4G13550	putative triglyceride lipase	2.54279558378939	1.19315135645303	1.45123525713631	2.49989648450379	1.42522612573575	0.829668668315542	4.20227321243946	2.13180734498287	2.94501806349775
AT4G13590	Uncharacterized protein family (UPF0016)	1.96210566906934	1.83714927237878	1.72794702956093	3.66005249387663	1.42522612573575	0.829668668315542	1.96397688552643	2.13180734498287	3.31244289853595
AT4G13615	Uncharacterized protein family SERF	8.85624796538167	9.00832597279469	8.74034579197805	8.25737543666692	8.21751960971193	8.35515901843845	7.8708323908194	7.64801269364821	7.87976591043642
AT4G13630	zein-binding protein (Protein of unknown function,DUF593)	3.1249026479472	3.79339292356122	3.43674609337352	2.99723324682648	4.28844900047323	3.47308589284985	2.76611142866169	0	2.94501806349775
AT4G13640	Homeodomain-like superfamily protein	3.95247449501601	3.98139057286976	3.43674609337352	3.36637771798856	3.36045031192222	3.74807842682122	3.76262065203808	2.95704603667742	3.31244289853595
AT4G13670	plastid transcriptionally active 5	2.76396493856454	2.07597456377668	2.33542087887554	3.9039392034293	1.81899321048941	2.50173538854015	3.6559742694758	3.86102704693097	3.31244289853595
AT4G13690	RNA-binding protein	0	2.76326802847484	2.15990088517199	1.73475261626928	1.42522612573575	0	0.976084807289085	0	2.45081129441935
AT4G13710	Pectin lyase-like superfamily protein	4.27375821977574	4.66924305697937	5.43310095075972	4.96656494983846	5.37342485448694	5.03862769423236	4.04211167408418	3.47871110275816	1.69314895485005
AT4G13720	Inosine triphosphate pyrophosphatase family protein	1.96210566906934	3.98139057286976	3.18490922366153	2.99723324682648	1.81899321048941	2.85164254432689	2.54488072508399	3.47871110275816	3.60503042151356
AT4G13730	Ypt/Rab-GAP domain of gyp1p superfamily protein	0.97484802730907	2.76326802847484	2.15990088517199	1.73475261626928	1.42522612573575	1.3530715944246	2.28347115413541	0	0
AT4G13770	cytochrome P450,family 83,subfamily A,polypeptide 1	6.88041042667688	6.01530507054192	6.10102829625672	7.01181238278592	6.7887089866039	6.34091018538879	7.88270483001818	7.80900069736336	7.19165271651062
AT4G13780	methionine-tRNA ligase,putative / methionyl-tRNA synthetase,putative / MetRS	3.41336952175493	2.76326802847484	3.09014601623104	2.49989648450379	3.57968442089572	3.47308589284985	3.12713109443602	2.95704603667742	2.94501806349775
AT4G13800	magnesium transporter NIPA (DUF803)	0	2.28082261369644	1.10854486950118	2.99723324682648	0.881886156388741	1.3530715944246	2.54488072508399	0	0
AT4G13830	DNAJ-like 20	3.65365735970074	3.01361250321939	3.09014601623104	4.73392187362196	5.31353667611292	5.62032784203749	4.90754415146666	2.95704603667742	3.60503042151356
AT4G13850	glycine-rich RNA-binding protein 2	8.54557298383857	9.09063248298388	8.50119094792232	8.79234325229436	8.12908286570146	8.25226503116757	7.38667820575837	7.74219281469092	7.98526563916556
AT4G13930	serine hydroxymethyltransferase 4	7.55684494128507	7.49560769020843	8.13350127770298	7.96647654371928	8.1928002647305	8.27416392100955	7.30961753859413	7.0907102433086	6.69691742082287
AT4G13940	S-adenosyl-L-homocysteine hydrolase	10.5248228578208	10.3224247258862	11.1367989177268	10.5421259648104	10.881347605979	10.6763018885137	10.2139012733988	10.4174257140941	10.7262879329564
AT4G13950	ralf-like 31	4.59517061126214	5.52444232626652	4.72455047999868	5.25744769957982	4.01525608324913	4.81786368709476	4.04211167408418	4.4125085823624	4.79718981940131
AT4G13980	winged-helix DNA-binding transcription factor family protein	3.76028950530788	3.32273805524661	3.71599716015332	0	3.76995621889443	3.82921140995795	3.76262065203808	3.86102704693097	2.45081129441935
AT4G13990	Exostosin family protein	1.55132813974956	2.28082261369644	1.96003021467945	0	0	0	2.28347115413541	3.47871110275816	1.69314895485005
AT4G14000	Putative methyltransferase family protein	1.96210566906934	3.12417910149137	3.43674609337352	1.73475261626928	2.78648777173563	3.36839480853542	2.76611142866169	3.47871110275816	3.31244289853595
AT4G14010	ralf-like 32	4.99520828871108	6.24065701330347	5.41366510271143	6.48337273177739	3.23692567103531	3.25550807110923	4.76087209122357	4.62519054356468	3.84816760815124
AT4G14030	selenium-binding protein 1	5.34279650486571	5.30726443693531	5.45227843770326	5.88766185009548	5.25105438669122	5.94550510512958	5.90675369084753	5.59566074047847	5.82884564053793
AT4G14040	selenium-binding protein 2	5.85700099178848	5.78224328410026	5.77523610055952	6.4062657444818	6.06041644870778	5.7920588402612	7.20001665379055	7.12607597870437	6.8444168310547
AT4G14070	acyl-activating enzyme 15	2.28147173106281	0.716559246552821	1.72794702956093	1.73475261626928	2.12800688204754	0.829668668315542	0	2.95704603667742	0
AT4G14096	F-box/RNI-like superfamily protein	0	1.83714927237878	1.72794702956093	0	0.881886156388741	1.3530715944246	2.54488072508399	2.13180734498287	0
AT4G14100	transferases,transferring glycosyl groups	2.95569203565686	2.4601679650242	3.09014601623104	4.45641307914224	2.59853140864573	2.28876774979365	2.76611142866169	3.47871110275816	3.60503042151356
AT4G14110	COP9 signalosome,subunit CSN8	2.28147173106281	3.22687185865763	3.09014601623104	4.11249741714235	2.95275543066853	2.68727125307371	0.976084807289085	2.95704603667742	3.31244289853595
AT4G14130	xyloglucan endotransglucosylase/hydrolase 15	3.41336952175493	4.38825887305665	4.3685426854001	1.73475261626928	3.47422775880477	2.99918722504191	2.76611142866169	2.13180734498287	2.45081129441935
AT4G14145	cytochrome C oxidase assembly protein	2.54279558378939	2.28082261369644	2.9887179577551	3.36637771798856	0.881886156388741	1.3530715944246	1.96397688552643	0	1.69314895485005
AT4G14147	binding protein	1.55132813974956	2.07597456377668	1.96003021467945	0	1.81899321048941	2.03882545044395	0.976084807289085	0	0
AT4G14160	Sec23/Sec24 protein transport family protein	4.47505577354958	4.63230056094745	5.43310095075972	4.73392187362196	4.76161885859329	4.93246429450217	5.90675369084753	4.62519054356468	5.28434735132033
AT4G14200	Pentatricopeptide repeat (PPR) superfamily protein	4.85786111238765	5.46265127144857	4.95713888282645	2.49989648450379	5.75743204039664	5.00410069542838	3.41565021656856	3.86102704693097	3.31244289853595
AT4G14210	phytoene desaturase 3	2.95569203565686	2.07597456377668	2.87961614385852	2.99723324682648	2.12800688204754	3.5706912186618	3.27859114924374	0	1.69314895485005
AT4G14220	RING-H2 group F1A	2.28147173106281	1.83714927237878	1.10854486950118	2.49989648450379	1.81899321048941	1.73631541083548	0.976084807289085	2.13180734498287	0
AT4G14230	CBS domain protein with a domain protein (DUF21)	2.76396493856454	1.19315135645303	1.72794702956093	2.49989648450379	3.23692567103531	1.3530715944246	0	3.47871110275816	2.45081129441935
AT4G14240	CBS domain protein with a domain protein (DUF21)	1.55132813974956	2.61966329889504	2.15990088517199	0	3.10182595982142	2.28876774979365	2.54488072508399	2.13180734498287	1.69314895485005
AT4G14270	polyadenylate-binding protein interacting protein	5.59413865110305	5.62188689821651	5.20338503653617	5.42317594141341	4.28844900047323	4.7360715165224	4.04211167408418	5.2558511487642	4.05617782165967
AT4G14290	alpha/beta-Hydrolases superfamily protein	3.5385103067986	3.01361250321939	2.9887179577551	2.49989648450379	2.59853140864573	0.829668668315542	0.976084807289085	3.47871110275816	0
AT4G14300	RNA-binding (RRM/RBD/RNP motifs) family protein	5.40985484527915	5.13309856806347	5.74445076722775	4.11249741714235	5.18574303828755	4.93246429450217	4.86029111866707	4.97471082928283	5.0121503966128
AT4G14305	Peroxisomal membrane 22 kDa (Mpv17/PMP22) family protein	0.97484802730907	1.83714927237878	1.72794702956093	1.73475261626928	1.42522612573575	1.3530715944246	0.976084807289085	0	0
AT4G14310	Transducin/WD40 repeat-like superfamily protein	2.28147173106281	2.07597456377668	1.45123525713631	0	0.881886156388741	1.73631541083548	1.5529866614087	0	0
AT4G14320	Zinc-binding ribosomal protein family protein	8.34600780978485	8.56450242135658	7.69624475220743	7.58431903122051	6.86370637706795	7.33892681575797	5.44470914615107	6.77142577498811	6.66551754972268
AT4G14330	P-loop containing nucleoside triphosphate hydrolases superfamily protein	5.62268756140629	5.86418580080595	6.37670567048273	0	0	0.829668668315542	2.28347115413541	2.95704603667742	2.45081129441935
AT4G14340	casein kinase I	0.97484802730907	0	1.96003021467945	0	2.38236699702439	2.28876774979365	1.5529866614087	0	0
AT4G14342	Splicing factor 3B subunit 5/RDS3 complex subunit 10	6.663987133696	6.63544265566627	5.98730147875057	4.96656494983846	4.89018499766001	5.83197739316147	4.81143783127755	5.49103864327402	4.39934584023267
AT4G14350	AGC (cAMP-dependent,cGMP-dependent and protein kinase C) kinase family protein	3.1249026479472	3.85881887704549	3.94986231415831	3.36637771798856	2.78648777173563	3.25550807110923	3.86192330655768	2.13180734498287	4.39934584023267
AT4G14360	S-adenosyl-L-methionine-dependent methyltransferases superfamily protein	3.76028950530788	3.12417910149137	2.7615836857166	3.36637771798856	2.95275543066853	2.99918722504191	3.27859114924374	3.86102704693097	2.94501806349775
AT4G14365	no data	0	1.19315135645303	2.15990088517199	1.73475261626928	3.36045031192222	4.04837072238747	1.5529866614087	2.95704603667742	2.45081129441935
AT4G14380	cotton fiber protein	3.95247449501601	3.32273805524661	2.4918843957202	2.99723324682648	2.38236699702439	1.73631541083548	4.04211167408418	2.13180734498287	3.31244289853595
AT4G14385	histone acetyltransferase subunit NuA4-domain protein	2.95569203565686	3.12417910149137	2.9887179577551	1.73475261626928	2.12800688204754	2.03882545044395	1.5529866614087	0	2.94501806349775
AT4G14400	ankyrin repeat family protein	0.97484802730907	0.716559246552821	1.72794702956093	3.9039392034293	4.08855514923713	3.97895208816898	2.76611142866169	2.95704603667742	2.94501806349775
AT4G14410	basic helix-loop-helix (bHLH) DNA-binding superfamily protein	3.95247449501601	3.79339292356122	3.58311765791439	3.66005249387663	2.95275543066853	3.13303268055077	2.95788460397504	3.86102704693097	2.94501806349775
AT4G14420	HR-like lesion-inducing protein-like protein	4.95086302974355	5.97160779012498	5.45227843770326	5.25744769957982	5.56538582376097	5.07234765937072	4.70846947064748	4.62519054356468	4.39934584023267
AT4G14430	indole-3-butyric acid response 10	6.25368420339048	5.94172320992826	6.43570788791917	6.23846538900203	6.23198720963746	5.92719341933104	6.03995045438811	6.10125580781745	5.93799561621088
AT4G14440	3-hydroxyacyl-CoA dehydratase 1	3.41336952175493	2.4601679650242	2.7615836857166	2.99723324682648	3.36045031192222	2.99918722504191	2.28347115413541	2.95704603667742	3.84816760815124
AT4G14455	Target SNARE coiled-coil domain protein	4.1998933191202	4.74040578869261	3.35758635757132	3.36637771798856	3.47422775880477	4.1779255355678	3.54081061367376	2.95704603667742	2.45081129441935
AT4G14465	AT-hook motif nuclear-localized protein 20	1.55132813974956	0.716559246552821	1.72794702956093	2.49989648450379	1.81899321048941	1.73631541083548	1.96397688552643	3.47871110275816	2.45081129441935
AT4G14480	Protein kinase superfamily protein	0.97484802730907	1.83714927237878	0	1.73475261626928	3.23692567103531	2.50173538854015	1.96397688552643	2.13180734498287	0
AT4G14500	Polyketide cyclase/dehydrase and lipid transport superfamily protein	3.76028950530788	3.12417910149137	3.58311765791439	3.36637771798856	3.36045031192222	2.03882545044395	4.04211167408418	2.95704603667742	2.94501806349775
AT4G14510	CRM family member 3B	0.97484802730907	3.49724603622761	1.10854486950118	1.73475261626928	0.881886156388741	2.03882545044395	2.95788460397504	2.95704603667742	3.31244289853595
AT4G14540	nuclear factor Y,subunit B3	4.34402477786246	4.24878009070164	3.43674609337352	4.11249741714235	3.57968442089572	3.47308589284985	3.12713109443602	5.12211846409101	2.45081129441935
AT4G14548	other_RNA,(source:Araport11)	4.47505577354958	5.10640821099356	4.1033236603846	3.9039392034293	3.47422775880477	2.99918722504191	4.34641768105606	3.86102704693097	4.5444960947118
AT4G14560	indole-3-acetic acid inducible	5.03823102284101	4.70526315216993	5.08550940477704	4.8549277230359	4.66906677971494	4.77754716498838	4.04211167408418	4.16295994513462	4.67636843708812
AT4G14570	acylaminoacyl-peptidase-like protein	0.97484802730907	2.4601679650242	1.45123525713631	2.49989648450379	0.881886156388741	1.73631541083548	1.96397688552643	0	0
AT4G14580	CBL-interacting protein kinase 4	5.40985484527915	5.39809480236274	5.66448460074906	4.45641307914224	5.11733424395142	5.00410069542838	6.36173435278253	5.12211846409101	6.49736794977401
AT4G14600	Target SNARE coiled-coil domain protein	2.76396493856454	2.4601679650242	0.658225428108673	1.73475261626928	0	2.99918722504191	1.5529866614087	0	1.69314895485005
AT4G14605	Mitochondrial transcription termination factor family protein	0.97484802730907	1.55078978111236	2.6330271272447	1.73475261626928	2.12800688204754	1.3530715944246	3.27859114924374	2.13180734498287	3.31244289853595
AT4G14615	sporulation-specific protein	6.13978172909291	6.70825045088183	5.64794538182916	6.65983381774999	4.9306145054696	5.52613375340286	5.44470914615107	5.12211846409101	4.5444960947118
AT4G14650	no data	1.55132813974956	3.01361250321939	2.7615836857166	2.49989648450379	0.881886156388741	0.829668668315542	2.54488072508399	2.95704603667742	1.69314895485005
AT4G14660	RNA polymerase Rpb7-like,N-terminal domain-containing protein	1.96210566906934	2.28082261369644	2.15990088517199	2.49989648450379	1.42522612573575	0.829668668315542	2.76611142866169	2.13180734498287	2.45081129441935
AT4G14680	Pseudouridine synthase/archaeosine transglycosylase-like family protein	1.96210566906934	2.76326802847484	1.10854486950118	0	2.59853140864573	1.73631541083548	0.976084807289085	0	0
AT4G14690	Chlorophyll A-B binding family protein	3.85957981672658	4.03898029460068	3.94986231415831	2.49989648450379	3.10182595982142	3.5706912186618	3.76262065203808	5.12211846409101	5.36475141986339
AT4G14695	Uncharacterized protein family (UPF0041)	1.96210566906934	3.65290505984513	2.6330271272447	1.73475261626928	1.42522612573575	2.03882545044395	1.96397688552643	2.13180734498287	3.31244289853595
AT4G14710	RmlC-like cupins superfamily protein	6.28973732110256	6.33564091702094	6.43570788791917	6.36610966927927	6.31068211173335	6.48558130181623	6.53723982248979	6.89957640223915	6.81609874721203
AT4G14716	acireductone dioxygenase 1	6.25368420339048	6.71709840543761	5.71299416271529	5.49940773787004	5.15194407371773	5.90864631765666	5.62515325057468	5.12211846409101	6.08764358348803
AT4G14720	TIFY domain/Divergent CCT motif family protein	3.41336952175493	2.07597456377668	2.7615836857166	2.49989648450379	3.36045031192222	3.13303268055077	2.95788460397504	2.95704603667742	3.84816760815124
AT4G14740	auxin canalization protein (DUF828)	4.53636288557797	4.66924305697937	5.54451877343358	5.16685050346329	5.77973534583954	5.03862769423236	4.12441385490991	4.62519054356468	4.39934584023267
AT4G14746	neurogenic locus notch-like protein	2.76396493856454	1.19315135645303	1.45123525713631	3.36637771798856	3.67795483100735	2.99918722504191	2.54488072508399	3.47871110275816	2.94501806349775
AT4G14760	kinase interacting (KIP1-like) family protein	5.83276802812993	5.91120647031698	5.56227968532328	5.16685050346329	5.88635562119959	5.4253574413037	5.92982475347411	5.12211846409101	5.98962236089491
AT4G14800	20S proteasome beta subunit D2	5.9500566216123	5.07921475088988	5.50832721654379	5.34269024775755	5.08187368397783	5.37220031649452	5.27492028228341	5.95158574165354	4.79718981940131
AT4G14830	no data	1.96210566906934	2.76326802847484	0.658225428108673	3.36637771798856	2.12800688204754	2.28876774979365	1.96397688552643	3.47871110275816	2.45081129441935
AT4G14870	secE/sec61-gamma protein transport protein	3.95247449501601	3.01361250321939	2.15990088517199	4.45641307914224	2.78648777173563	3.47308589284985	3.54081061367376	4.16295994513462	4.5444960947118
AT4G14880	O-acetylserine (thiol) lyase (OAS-TL)	4.85786111238765	4.09435911384877	5.29120779389614	5.25744769957982	5.11733424395142	5.45121912069059	4.53877124390093	5.2558511487642	4.67636843708812
AT4G14890	2Fe-2S ferredoxin-like superfamily protein	4.12204154858598	3.92140604850492	2.7615836857166	4.11249741714235	3.76995621889443	4.29679887339763	3.27859114924374	4.62519054356468	5.36475141986339
AT4G14900	FRIGIDA-like protein	2.95569203565686	2.4601679650242	4.19725268468457	2.49989648450379	4.34936583637559	3.66210944744826	3.41565021656856	0	2.94501806349775
AT4G14905	Galactose oxidase/kelch repeat superfamily protein	2.54279558378939	3.01361250321939	2.4918843957202	1.73475261626928	0.881886156388741	3.25550807110923	2.28347115413541	2.95704603667742	1.69314895485005
AT4G14910	HISTIDINE BIOSYNTHESIS 5B	1.55132813974956	2.76326802847484	1.45123525713631	1.73475261626928	2.12800688204754	2.28876774979365	2.54488072508399	2.13180734498287	0
AT4G14920	Acyl-CoA N-acyltransferase with RING/FYVE/PHD-type zinc finger protein	3.1249026479472	3.12417910149137	2.9887179577551	1.73475261626928	3.76995621889443	3.36839480853542	4.27614494271245	2.95704603667742	3.84816760815124
AT4G14930	Survival protein SurE-like phosphatase/nucleotidase	3.1249026479472	2.28082261369644	2.7615836857166	2.99723324682648	3.57968442089572	3.47308589284985	3.27859114924374	2.95704603667742	2.94501806349775
AT4G14940	amine oxidase 1	3.41336952175493	3.12417910149137	4.00285070784015	1.73475261626928	4.57016778608688	4.11460190234104	2.54488072508399	2.95704603667742	2.45081129441935
AT4G14950	SNARE associated Golgi protein family	1.55132813974956	1.83714927237878	3.09014601623104	3.36637771798856	3.8564406913288	2.68727125307371	3.12713109443602	2.95704603667742	0
AT4G14960	Tubulin/FtsZ family protein	9.39433871466163	9.42761264979661	9.8035637610509	9.31952180996349	9.7520865190542	9.43786426845988	9.6295460156325	9.38966797060356	9.47881799596627
AT4G14965	membrane-associated progesterone binding protein 4	3.5385103067986	2.89386361252823	3.09014601623104	2.49989648450379	2.38236699702439	0.829668668315542	2.28347115413541	2.13180734498287	2.94501806349775
AT4G14990	Topoisomerase II-associated protein PAT1	5.308061057028	4.59438717813835	5.57982460036735	3.9039392034293	5.21876826460484	5.31700940440153	5.04067122074674	3.86102704693097	4.5444960947118
AT4G15000	Ribosomal L27e protein family	9.75182396902492	10.3107815428384	9.51410478171339	9.08607314284421	8.74244740484444	8.92948179920581	8.42357986010919	8.53025077642087	9.0986538972048
AT4G15020	hAT transposon superfamily	2.54279558378939	2.28082261369644	3.77811242151	3.66005249387663	2.59853140864573	3.36839480853542	3.27859114924374	3.47871110275816	1.69314895485005
AT4G15030	folate-sensitive fragile site protein	4.03974784551455	5.15930410015242	4.40836601483294	4.11249741714235	3.10182595982142	4.23858620491729	4.95329844997747	4.62519054356468	4.79718981940131
AT4G15080	DHHC-type zinc finger family protein	2.76396493856454	1.55078978111236	3.09014601623104	1.73475261626928	1.42522612573575	1.73631541083548	1.96397688552643	2.95704603667742	2.94501806349775
AT4G15090	FRS (FAR1 Related Sequences) transcription factor family	3.41336952175493	2.28082261369644	1.96003021467945	2.99723324682648	3.67795483100735	2.68727125307371	3.6559742694758	2.13180734498287	1.69314895485005
AT4G15093	catalytic LigB subunit of aromatic ring-opening dioxygenase family	6.23531405282899	6.71709840543761	6.89409759295859	6.90375454079011	6.51061031221412	6.46033367719573	6.21918988490519	5.69320610236252	6.03946529575065
AT4G15110	cytochrome P450,family 97,subfamily B,polypeptide 3	2.28147173106281	1.19315135645303	1.10854486950118	0	1.42522612573575	2.28876774979365	0	0	2.94501806349775
AT4G15130	no data	2.54279558378939	2.76326802847484	2.7615836857166	2.99723324682648	2.59853140864573	2.28876774979365	2.28347115413541	4.16295994513462	1.69314895485005
AT4G15140	no data	3.76028950530788	3.41262899320348	2.9887179577551	3.36637771798856	2.38236699702439	2.99918722504191	3.41565021656856	2.13180734498287	2.45081129441935
AT4G15180	SET domain protein 2	2.28147173106281	3.01361250321939	4.28543833348335	3.36637771798856	4.28844900047323	4.50866696955169	4.90754415146666	4.4125085823624	4.39934584023267
AT4G15210	beta-amylase 5	2.54279558378939	2.07597456377668	1.96003021467945	2.49989648450379	3.10182595982142	2.68727125307371	3.27859114924374	0	2.94501806349775
AT4G15233	ABC-2 and Plant PDR ABC-type transporter family protein	0	0.716559246552821	1.45123525713631	2.49989648450379	2.95275543066853	2.03882545044395	1.96397688552643	0	0
AT4G15240	glycosyltransferase (DUF604)	0.97484802730907	2.28082261369644	1.45123525713631	2.99723324682648	1.42522612573575	0	2.28347115413541	2.13180734498287	1.69314895485005
AT4G15248	B-box type zinc finger family protein	3.1249026479472	3.49724603622761	2.15990088517199	5.25744769957982	3.10182595982142	3.13303268055077	2.28347115413541	3.47871110275816	3.60503042151356
AT4G15260	UDP-Glycosyltransferase superfamily protein	0	0	1.96003021467945	0	2.12800688204754	2.03882545044395	0	0	2.94501806349775
AT4G15410	serine/threonine protein phosphatase 2A 55 kDa regulatory subunit B prime gamma	2.76396493856454	2.61966329889504	2.4918843957202	2.99723324682648	3.23692567103531	2.99918722504191	1.96397688552643	2.95704603667742	0
AT4G15415	Protein phosphatase 2A regulatory B subunit family protein	3.5385103067986	3.12417910149137	4.05396165641398	2.99723324682648	3.76995621889443	3.25550807110923	3.95482878841857	2.95704603667742	3.31244289853595
AT4G15420	Ubiquitin fusion degradation UFD1 family protein	2.95569203565686	2.76326802847484	3.09014601623104	2.99723324682648	3.36045031192222	2.99918722504191	3.41565021656856	2.13180734498287	0
AT4G15430	ERD (early-responsive to dehydration stress) family protein	2.95569203565686	2.89386361252823	2.7615836857166	2.49989648450379	2.38236699702439	1.73631541083548	2.76611142866169	2.95704603667742	2.94501806349775
AT4G15450	Senescence/dehydration-associated protein-like protein	3.1249026479472	3.79339292356122	4.05396165641398	2.49989648450379	3.76995621889443	2.99918722504191	4.76087209122357	3.47871110275816	3.60503042151356
AT4G15470	Bax inhibitor-1 family protein	6.88041042667688	6.5685749529163	7.1386295912216	6.81704454188309	7.13854797265019	7.01402860310102	7.36144591655239	7.16059547358527	6.66551754972268
AT4G15475	F-box/RNI-like superfamily protein	2.95569203565686	3.22687185865763	2.87961614385852	1.73475261626928	2.38236699702439	2.99918722504191	3.6559742694758	3.47871110275816	0
AT4G15490	UDP-Glycosyltransferase superfamily protein	0.97484802730907	0.716559246552821	1.45123525713631	3.36637771798856	3.10182595982142	2.03882545044395	1.96397688552643	2.13180734498287	3.31244289853595
AT4G15520	tRNA/rRNA methyltransferase (SpoU) family protein	1.96210566906934	3.01361250321939	2.9887179577551	1.73475261626928	2.95275543066853	2.03882545044395	1.5529866614087	2.13180734498287	1.69314895485005
AT4G15530	pyruvate orthophosphate dikinase	2.95569203565686	2.89386361252823	3.43674609337352	3.9039392034293	3.76995621889443	3.90602361936904	4.34641768105606	3.86102704693097	3.84816760815124
AT4G15540	EamA-like transporter family	1.55132813974956	1.55078978111236	1.72794702956093	2.99723324682648	1.42522612573575	2.28876774979365	2.76611142866169	2.13180734498287	0
AT4G15545	PH-response transcription factor	6.09972421167375	5.48354373271914	5.1098676186448	5.34269024775755	5.86565263189235	6.14883128402699	6.27430756200661	5.49103864327402	5.82884564053793
AT4G15550	indole-3-acetate beta-D-glucosyltransferase	1.96210566906934	2.76326802847484	2.33542087887554	3.9039392034293	2.78648777173563	2.50173538854015	4.41342587823985	3.86102704693097	4.23794136456735
AT4G15560	Deoxyxylulose-5-phosphate synthase	5.308061057028	4.90432137940668	5.18056782443053	5.34269024775755	5.53947770162217	5.31700940440153	5.99690357919248	6.02836081486782	5.51324900527269
AT4G15570	P-loop containing nucleoside triphosphate hydrolases superfamily protein	1.55132813974956	1.83714927237878	2.15990088517199	1.73475261626928	0.881886156388741	1.73631541083548	0.976084807289085	2.13180734498287	1.69314895485005
AT4G15630	Uncharacterized protein family (UPF0497)	0	1.55078978111236	0.658225428108673	3.9039392034293	1.81899321048941	2.03882545044395	1.5529866614087	0	0
AT4G15760	monooxygenase 1	0	0.716559246552821	1.10854486950118	2.99723324682648	1.42522612573575	2.28876774979365	1.5529866614087	2.13180734498287	0
AT4G15765	FAD/NAD(P)-binding oxidoreductase family protein	0.97484802730907	0.716559246552821	1.45123525713631	1.73475261626928	0.881886156388741	2.68727125307371	2.28347115413541	0	2.45081129441935
AT4G15770	RNA binding protein	5.92734934876251	6.07158253373748	6.16053928213031	5.88766185009548	5.40246176455659	6.22576326464283	5.27492028228341	5.95158574165354	5.71075680662944
AT4G15780	vesicle-associated membrane protein 724	5.12060886832855	5.39809480236274	4.75575881133349	5.25744769957982	4.80575957698212	4.96872708362397	5.16254488855359	5.37823211851281	4.05617782165967
AT4G15790	uveal autoantigen with coiled-coil/ankyrin	4.59517061126214	4.63230056094745	4.52163684915434	4.60182972088306	3.93803263300186	3.13303268055077	4.34641768105606	2.13180734498287	4.39934584023267
AT4G15800	ralf-like 33	4.03974784551455	4.19912054617278	3.71599716015332	5.49940773787004	3.8564406913288	5.16902188988392	4.65409146725129	4.16295994513462	4.39934584023267
AT4G15802	heat shock factor binding protein	6.0374720130501	6.49845671881055	6.00038964957746	4.11249741714235	5.66460213555049	5.37220031649452	4.9976461700934	4.62519054356468	4.90867003242139
AT4G15820	ABC subfamily C protein	1.55132813974956	2.07597456377668	1.10854486950118	0	0.881886156388741	1.73631541083548	1.5529866614087	0	3.31244289853595
AT4G15840	BTB/POZ domain-containing protein	2.54279558378939	1.19315135645303	2.6330271272447	0	2.78648777173563	2.99918722504191	2.54488072508399	2.95704603667742	2.45081129441935
AT4G15880	Cysteine proteinases superfamily protein	2.95569203565686	3.57717387680482	3.65108672776473	2.99723324682648	3.67795483100735	3.82921140995795	3.41565021656856	2.95704603667742	2.94501806349775
AT4G15900	pleiotropic regulatory locus 1	3.41336952175493	2.61966329889504	3.83766333734966	4.29467908079339	3.47422775880477	4.35275348192887	3.27859114924374	3.86102704693097	3.84816760815124
AT4G15910	drought-induced 21	5.85700099178848	6.69934789737405	5.960763450377	7.54888304397062	6.38530556027508	6.81925826254224	4.95329844997747	4.16295994513462	5.19919635916146
AT4G15920	Nodulin MtN3 family protein	5.62268756140629	5.84816540764963	6.03895647707507	6.28228036970144	5.94673957385028	5.68714509422407	6.49145260842238	6.02836081486782	6.22321732208187
AT4G15930	Dynein light chain type 1 family protein	5.37671525985475	5.81558084162071	5.22584699014141	4.60182972088306	4.51805395588971	4.55710597763823	4.95329844997747	4.97471082928283	4.5444960947118
AT4G15940	Fumarylacetoacetate (FAA) hydrolase family	3.41336952175493	4.47427527680504	4.40836601483294	4.60182972088306	4.01525608324913	3.82921140995795	3.12713109443602	0	4.23794136456735
AT4G16060	no data	3.65365735970074	3.22687185865763	3.27382973018013	3.36637771798856	3.10182595982142	3.74807842682122	3.86192330655768	3.86102704693097	3.84816760815124
AT4G16070	lipase class 3 family protein	1.96210566906934	1.83714927237878	1.96003021467945	0	0.881886156388741	2.85164254432689	2.28347115413541	2.13180734498287	1.69314895485005
AT4G16100	heat shock protein,putative (DUF789)	1.55132813974956	2.4601679650242	2.9887179577551	1.73475261626928	2.12800688204754	2.28876774979365	2.54488072508399	3.47871110275816	3.60503042151356
AT4G16110	no data	1.96210566906934	2.07597456377668	1.96003021467945	2.99723324682648	2.38236699702439	2.28876774979365	1.96397688552643	0	1.69314895485005
AT4G16120	COBRA-like protein-7	3.65365735970074	2.76326802847484	3.77811242151	0	3.57968442089572	2.85164254432689	2.95788460397504	3.86102704693097	3.60503042151356
AT4G16130	arabinose kinase	2.95569203565686	2.76326802847484	4.28543833348335	3.36637771798856	5.04551951468042	4.23858620491729	3.27859114924374	4.16295994513462	2.45081129441935
AT4G16141	GATA type zinc finger transcription factor family protein	3.41336952175493	4.74040578869261	4.28543833348335	1.73475261626928	3.76995621889443	3.25550807110923	2.95788460397504	2.95704603667742	3.60503042151356
AT4G16143	importin alpha	5.97241202484049	5.5642133867425	6.29408389489514	6.09842169402377	5.86565263189235	6.03373139425822	6.27430756200661	6.23684768084723	6.1342648312229
AT4G16144	associated molecule with the SH3 domain of STAM 3	2.95569203565686	2.61966329889504	2.7615836857166	0	2.59853140864573	2.99918722504191	1.96397688552643	2.13180734498287	1.69314895485005
AT4G16150	no data	3.1249026479472	3.57717387680482	4.32758881491116	4.45641307914224	4.28844900047323	4.50866696955169	3.86192330655768	3.86102704693097	3.60503042151356
AT4G16180	transmembrane protein	3.65365735970074	3.65290505984513	4.32758881491116	2.99723324682648	4.01525608324913	3.74807842682122	3.76262065203808	3.47871110275816	1.69314895485005
AT4G16190	Papain family cysteine protease	8.18304103510465	7.42715945207665	7.90899338564402	9.08607314284421	8.35011804540138	8.52915474005961	8.74304009060613	8.91090642907212	8.86982829538939
AT4G16210	enoyl-CoA hydratase/isomerase A	4.1998933191202	3.98139057286976	4.1033236603846	4.29467908079339	3.23692567103531	4.23858620491729	3.41565021656856	3.86102704693097	3.84816760815124
AT4G16240	no data	1.96210566906934	0	1.10854486950118	0	2.95275543066853	1.73631541083548	1.5529866614087	0	1.69314895485005
AT4G16250	phytochrome D	2.28147173106281	2.07597456377668	2.15990088517199	1.73475261626928	1.42522612573575	2.99918722504191	2.95788460397504	2.13180734498287	1.69314895485005
AT4G16265	RNA polymerases M/15 Kd subunit	4.53636288557797	3.92140604850492	4.05396165641398	2.99723324682648	2.12800688204754	2.28876774979365	2.76611142866169	3.86102704693097	2.94501806349775
AT4G16280	flowering time control protein FCA	2.28147173106281	2.4601679650242	2.33542087887554	2.49989648450379	2.12800688204754	2.99918722504191	1.96397688552643	0	1.69314895485005
AT4G16310	LSD1-like 3	2.28147173106281	2.07597456377668	3.09014601623104	2.99723324682648	3.10182595982142	2.99918722504191	3.12713109443602	2.95704603667742	4.05617782165967
AT4G16330	2-oxoglutarate (2OG) and Fe(II)-dependent oxygenase superfamily protein	3.41336952175493	2.4601679650242	2.6330271272447	2.99723324682648	2.95275543066853	2.68727125307371	2.54488072508399	2.95704603667742	1.69314895485005
AT4G16340	guanyl-nucleotide exchange factors,GTPase binding,GTP binding protein	3.65365735970074	3.32273805524661	3.71599716015332	4.11249741714235	2.95275543066853	3.74807842682122	3.6559742694758	3.86102704693097	1.69314895485005
AT4G16360	no data	4.65167478427943	4.74040578869261	4.44711954778873	3.36637771798856	5.00822553111048	4.85708411386115	4.20227321243946	4.62519054356468	4.79718981940131
AT4G16370	oligopeptide transporter	4.34402477786246	2.28082261369644	4.28543833348335	2.99723324682648	3.57968442089572	3.66210944744826	4.41342587823985	4.16295994513462	4.67636843708812
AT4G16380	Heavy metal transport/detoxification superfamily protein	6.13978172909291	4.66924305697937	5.98730147875057	5.49940773787004	6.32591879028038	6.29879968818039	6.14226279127989	6.58066604026756	5.98962236089491
AT4G16390	pentatricopeptide (PPR) repeat-containing protein	2.54279558378939	2.28082261369644	2.4918843957202	2.49989648450379	1.42522612573575	1.73631541083548	2.95788460397504	4.16295994513462	3.31244289853595
AT4G16410	transmembrane protein	5.08000783730308	5.33051374640528	4.1033236603846	6.23846538900203	5.15194407371773	5.13751148710344	5.56747698083073	4.81050964256846	5.58213336115966
AT4G16420	ADA2 2B	4.34402477786246	3.79339292356122	4.66003245345607	4.45641307914224	4.34936583637559	4.50866696955169	4.20227321243946	4.16295994513462	3.60503042151356
AT4G16430	basic helix-loop-helix (bHLH) DNA-binding superfamily protein	3.27633397526207	3.22687185865763	3.18490922366153	2.49989648450379	3.10182595982142	2.99918722504191	3.41565021656856	0	3.31244289853595
AT4G16440	ferredoxin hydrogenase	1.96210566906934	1.83714927237878	2.87961614385852	0	3.10182595982142	2.28876774979365	0.976084807289085	0	2.45081129441935
AT4G16442	Uncharacterized protein family (UPF0497)	3.65365735970074	3.57717387680482	3.71599716015332	0	2.12800688204754	2.50173538854015	3.27859114924374	2.95704603667742	3.60503042151356
AT4G16444	tail-anchored protein insertion receptor WRB-like protein	4.27375821977574	4.34324777584775	4.19725268468457	4.11249741714235	3.93803263300186	3.25550807110923	3.54081061367376	2.13180734498287	3.31244289853595
AT4G16447	no data	3.1249026479472	4.19912054617278	2.7615836857166	2.49989648450379	2.38236699702439	3.13303268055077	3.76262065203808	3.86102704693097	4.67636843708812
AT4G16450	NADH-ubiquinone oxidoreductase	9.18534961257836	9.29206919122331	8.83470654105215	7.82551691738235	8.53192308286264	8.47345564966722	7.3357644548866	7.89352193325778	8.23028334529929
AT4G16470	Tetratricopeptide repeat (TPR)-like superfamily protein	0.97484802730907	0.716559246552821	1.72794702956093	3.36637771798856	2.38236699702439	1.3530715944246	0.976084807289085	2.13180734498287	2.94501806349775
AT4G16480	inositol transporter 4	0.97484802730907	1.19315135645303	2.33542087887554	0	1.81899321048941	0	0.976084807289085	0	1.69314895485005
AT4G16490	ARM repeat superfamily protein	6.42556345232657	6.69934789737405	6.79992641375999	6.65983381774999	6.87410898166321	6.58237251526314	7.63148582894636	6.81541965611787	7.10066924080927
AT4G16500	Cystatin/monellin superfamily protein	7.36740431257328	7.44856842218107	7.22479320624682	7.31577673597341	6.4562582029633	6.97890055678438	6.75955927843346	7.05445573152144	7.16943909772906
AT4G16510	YbaK/aminoacyl-tRNA synthetase-associated domain-containing protein	3.76028950530788	2.89386361252823	2.87961614385852	2.49989648450379	1.42522612573575	2.85164254432689	3.12713109443602	3.47871110275816	2.45081129441935
AT4G16515	root meristem growth factor	1.55132813974956	0	2.15990088517199	2.99723324682648	1.81899321048941	2.28876774979365	0.976084807289085	0	0
AT4G16520	Ubiquitin-like superfamily protein	6.51964898866552	6.67230579903046	6.29408389489514	6.48337273177739	6.65031060635885	7.15445804889415	5.37917146186595	6.10125580781745	6.03946529575065
AT4G16535	leukocyte receptor cluster-like protein	3.95247449501601	4.59438717813835	4.28543833348335	4.60182972088306	4.40781437008675	4.45854493233607	4.81143783127755	4.16295994513462	4.67636843708812
AT4G16540	Heat shock protein HSP20/alpha crystallin family	2.54279558378939	1.55078978111236	1.72794702956093	1.73475261626928	1.42522612573575	1.73631541083548	1.5529866614087	0	1.69314895485005
AT4G16566	histidine triad nucleotide-binding 4	2.76396493856454	3.85881887704549	3.18490922366153	3.36637771798856	2.12800688204754	2.99918722504191	2.95788460397504	0	2.94501806349775
AT4G16580	Protein phosphatase 2C family protein	3.5385103067986	3.41262899320348	3.58311765791439	2.99723324682648	3.93803263300186	3.13303268055077	3.54081061367376	3.47871110275816	1.69314895485005
AT4G16610	C2H2-like zinc finger protein	3.27633397526207	3.65290505984513	2.87961614385852	3.9039392034293	3.36045031192222	2.85164254432689	1.5529866614087	0	2.45081129441935
AT4G16620	nodulin MtN21 /EamA-like transporter family protein	1.96210566906934	1.83714927237878	0.658225428108673	0	2.12800688204754	2.68727125307371	0	2.13180734498287	0
AT4G16630	DEA(D/H)-box RNA helicase family protein	3.41336952175493	3.65290505984513	3.58311765791439	2.99723324682648	3.8564406913288	3.36839480853542	3.12713109443602	3.47871110275816	4.67636843708812
AT4G16650	O-fucosyltransferase family protein	0.97484802730907	1.83714927237878	2.6330271272447	0	2.38236699702439	1.73631541083548	2.54488072508399	0	1.69314895485005
AT4G16660	heat shock protein 70 (Hsp 70) family protein	4.03974784551455	4.47427527680504	3.83766333734966	4.73392187362196	3.76995621889443	3.47308589284985	3.76262065203808	3.47871110275816	2.45081129441935
AT4G16670	auxin canalization protein (DUF828)	1.96210566906934	0.716559246552821	1.45123525713631	0	0.881886156388741	2.03882545044395	1.96397688552643	0	1.69314895485005
AT4G16690	methyl esterase 16	2.28147173106281	2.07597456377668	2.9887179577551	3.66005249387663	2.38236699702439	2.68727125307371	2.95788460397504	2.95704603667742	2.45081129441935
AT4G16695	transmembrane protein	6.30743154946282	6.19071216278359	5.93372809892864	5.49940773787004	5.08187368397783	5.4253574413037	4.27614494271245	4.16295994513462	4.90867003242139
AT4G16710	glycosyltransferase family protein 28	2.28147173106281	3.12417910149137	3.27382973018013	1.73475261626928	3.36045031192222	2.28876774979365	2.54488072508399	2.95704603667742	2.94501806349775
AT4G16720	Ribosomal protein L23/L15e family protein	7.45732818480614	7.33819768546514	7.32182502861983	7.49404162686477	7.07684219969263	7.35271371293449	6.61046351990115	6.52875676775664	6.95243785827882
AT4G16750	Integrase-type DNA-binding superfamily protein	1.96210566906934	2.07597456377668	1.72794702956093	0	0.881886156388741	2.50173538854015	0	0	0
AT4G16760	acyl-CoA oxidase 1	3.95247449501601	2.61966329889504	4.32758881491116	4.45641307914224	4.89018499766001	4.55710597763823	4.34641768105606	3.86102704693097	4.5444960947118
AT4G16765	2-oxoglutarate (2OG) and Fe(II)-dependent oxygenase superfamily protein	1.96210566906934	2.4601679650242	0.658225428108673	0	0	2.50173538854015	2.95788460397504	2.95704603667742	1.69314895485005
AT4G16770	2-oxoglutarate (2OG) and Fe(II)-dependent oxygenase superfamily protein	1.96210566906934	3.41262899320348	2.87961614385852	2.49989648450379	2.59853140864573	2.28876774979365	3.86192330655768	3.86102704693097	2.45081129441935
AT4G16780	homeobox protein 2	3.27633397526207	3.41262899320348	2.9887179577551	2.99723324682648	2.95275543066853	4.04837072238747	3.86192330655768	2.13180734498287	4.05617782165967
AT4G16790	hydroxyproline-rich glycoprotein family protein	3.5385103067986	2.76326802847484	2.87961614385852	2.49989648450379	3.47422775880477	2.85164254432689	2.28347115413541	0	3.60503042151356
AT4G16800	ATP-dependent caseinolytic (Clp) protease/crotonase family protein	2.28147173106281	1.83714927237878	2.33542087887554	2.99723324682648	2.78648777173563	2.03882545044395	2.54488072508399	2.13180734498287	1.69314895485005
AT4G16830	Hyaluronan / mRNA binding family	7.1195334236923	6.81924587731817	7.16792631519538	5.94330786076874	7.11242513105038	7.23854316089207	6.10220426979542	6.47490982414021	6.46125147169939
AT4G16840	transmembrane protein	2.76396493856454	2.07597456377668	1.10854486950118	2.49989648450379	1.42522612573575	2.85164254432689	0.976084807289085	0	2.45081129441935
AT4G16850	transmembrane protein	3.1249026479472	2.28082261369644	3.51178738318681	3.36637771798856	3.36045031192222	3.36839480853542	3.27859114924374	2.95704603667742	2.94501806349775
AT4G16860	Disease resistance protein (TIR-NBS-LRR class) family	2.54279558378939	3.01361250321939	1.72794702956093	2.99723324682648	3.10182595982142	3.13303268055077	3.12713109443602	4.62519054356468	3.31244289853595
AT4G16880	Leucine-rich repeat (LRR) family protein	1.96210566906934	1.83714927237878	0	1.73475261626928	1.42522612573575	0.829668668315542	1.96397688552643	3.86102704693097	2.94501806349775
AT4G16890	TIR-NBS-LRR class disease resistance protein	3.27633397526207	2.07597456377668	2.87961614385852	2.49989648450379	3.10182595982142	4.40661868821256	3.54081061367376	4.81050964256846	3.60503042151356
AT4G16950	Disease resistance protein (TIR-NBS-LRR class) family	1.96210566906934	2.07597456377668	2.33542087887554	1.73475261626928	3.47422775880477	3.5706912186618	3.54081061367376	2.95704603667742	2.45081129441935
AT4G16980	arabinogalactan-protein family	6.84450152291692	5.58369519132801	6.28341536730856	5.49940773787004	6.19926664255535	5.81215617776988	7.00741766336388	6.97909343734282	6.95243785827882
AT4G16983	no data	0	1.55078978111236	0	0	0	0.829668668315542	2.54488072508399	3.86102704693097	2.45081129441935
AT4G16990	disease resistance protein (TIR-NBS class)	0.97484802730907	2.61966329889504	1.72794702956093	2.99723324682648	3.67795483100735	2.85164254432689	3.86192330655768	3.47871110275816	2.94501806349775
AT4G17010	transcription factor IIIB	2.95569203565686	1.55078978111236	2.6330271272447	1.73475261626928	1.81899321048941	2.03882545044395	0	0	3.31244289853595
AT4G17040	CLP protease R subunit 4	4.85786111238765	4.66924305697937	4.40836601483294	4.11249741714235	4.71608486950011	4.45854493233607	5.12305331356782	4.4125085823624	5.19919635916146
AT4G17050	ureidoglycine aminohydrolase	3.65365735970074	3.57717387680482	3.43674609337352	3.66005249387663	2.78648777173563	2.99918722504191	3.54081061367376	2.13180734498287	2.94501806349775
AT4G17060	FRIGIDA interacting protein 2	4.59517061126214	4.29678701329417	4.95713888282645	4.29467908079339	5.04551951468042	4.55710597763823	3.54081061367376	2.95704603667742	3.84816760815124
AT4G17080	Histone H3 K4-specific methyltransferase SET7/9 family protein	2.28147173106281	2.07597456377668	3.18490922366153	3.66005249387663	2.59853140864573	1.3530715944246	2.76611142866169	0	0
AT4G17085	Putative membrane lipoprotein	4.80901081167089	5.44145180356653	3.94986231415831	3.9039392034293	3.10182595982142	3.66210944744826	2.95788460397504	4.16295994513462	2.45081129441935
AT4G17090	chloroplast beta-amylase	4.1998933191202	4.74040578869261	3.77811242151	5.34269024775755	5.34379149767241	6.47301271898941	4.47745942745878	5.12211846409101	4.05617782165967
AT4G17100	poly(U)-specific endoribonuclease-B protein	3.65365735970074	3.22687185865763	2.87961614385852	2.99723324682648	4.51805395588971	4.64936204186665	2.28347115413541	3.47871110275816	2.94501806349775
AT4G17140	pleckstrin homology (PH) domain-containing protein	0	1.83714927237878	2.4918843957202	3.36637771798856	2.59853140864573	1.73631541083548	1.96397688552643	2.13180734498287	2.94501806349775
AT4G17150	alpha/beta-Hydrolases superfamily protein	2.28147173106281	1.55078978111236	2.4918843957202	0	0.881886156388741	0	2.28347115413541	2.13180734498287	1.69314895485005
AT4G17170	RAB GTPase homolog B1C	7.0370923583574	6.79437901004907	6.70718110439323	6.78694310079911	6.4562582029633	6.52264313320809	7.92924103524437	6.89957640223915	7.00355937023232
AT4G17180	O-Glycosyl hydrolases family 17 protein	2.76396493856454	3.01361250321939	2.6330271272447	2.49989648450379	1.42522612573575	2.28876774979365	2.28347115413541	0	2.94501806349775
AT4G17190	farnesyl diphosphate synthase 2	2.95569203565686	0	1.96003021467945	2.49989648450379	2.59853140864573	1.73631541083548	2.54488072508399	2.13180734498287	1.69314895485005
AT4G17220	microtubule-associated proteins 70-5	7.60055841299887	7.72784364180149	7.55258689198778	7.91173406757132	8.5187231788736	8.47975169896008	6.88290580796556	5.69320610236252	6.87218975413402
AT4G17230	SCARECROW-like 13	3.27633397526207	2.76326802847484	3.27382973018013	4.11249741714235	4.01525608324913	5.19985874794884	4.04211167408418	2.95704603667742	2.45081129441935
AT4G17240	structural maintenance of chromosomes protein	0.97484802730907	1.83714927237878	1.72794702956093	0	0.881886156388741	0	2.28347115413541	2.13180734498287	2.45081129441935
AT4G17245	RING/U-box superfamily protein	0	0.716559246552821	0.658225428108673	0	2.38236699702439	2.85164254432689	0.976084807289085	0	2.45081129441935
AT4G17260	Lactate/malate dehydrogenase family protein	3.65365735970074	3.79339292356122	3.83766333734966	3.36637771798856	3.93803263300186	3.74807842682122	4.04211167408418	3.47871110275816	4.05617782165967
AT4G17270	Mo25 family protein	2.54279558378939	2.89386361252823	3.09014601623104	3.9039392034293	3.47422775880477	3.66210944744826	3.95482878841857	3.47871110275816	1.69314895485005
AT4G17310	no data	3.76028950530788	3.01361250321939	3.35758635757132	2.49989648450379	2.12800688204754	2.99918722504191	2.54488072508399	0	2.45081129441935
AT4G17330	G2484-1 protein	3.41336952175493	3.41262899320348	4.00285070784015	2.99723324682648	3.76995621889443	4.1779255355678	4.70846947064748	4.16295994513462	3.84816760815124
AT4G17340	tonoplast intrinsic protein 2,2	4.99520828871108	3.22687185865763	4.69265209638311	5.94330786076874	5.04551951468042	4.81786368709476	6.12237256144438	6.17064411077444	5.28434735132033
AT4G17350	auxin canalization protein (DUF828)	1.55132813974956	1.55078978111236	1.96003021467945	2.99723324682648	1.42522612573575	0	1.5529866614087	2.13180734498287	0
AT4G17370	Oxidoreductase family protein	2.54279558378939	3.32273805524661	2.15990088517199	3.36637771798856	3.10182595982142	1.73631541083548	4.04211167408418	0	2.94501806349775
AT4G17390	Ribosomal protein L23/L15e family protein	9.23010357431541	8.46558898370679	8.96726424951661	8.01921755241257	8.4577818556898	8.36879239094213	7.88860461108234	7.95381411702872	8.164419329632
AT4G17410	DWNN domain,a CCHC-type zinc finger	2.54279558378939	2.89386361252823	2.7615836857166	3.66005249387663	3.23692567103531	3.36839480853542	2.54488072508399	2.95704603667742	2.45081129441935
AT4G17420	Tryptophan RNA-binding attenuator protein-like protein	2.76396493856454	2.28082261369644	1.96003021467945	2.99723324682648	2.59853140864573	2.99918722504191	2.28347115413541	2.13180734498287	2.94501806349775
AT4G17430	O-fucosyltransferase family protein	2.76396493856454	3.41262899320348	2.9887179577551	2.49989648450379	3.76995621889443	2.99918722504191	3.6559742694758	2.13180734498287	0
AT4G17460	Homeobox-leucine zipper protein 4 (HB-4) / HD-ZIP protein	3.65365735970074	4.5154337406162	3.09014601623104	4.29467908079339	3.23692567103531	2.99918722504191	5.44470914615107	4.97471082928283	3.31244289853595
AT4G17483	alpha/beta-Hydrolases superfamily protein	0.97484802730907	1.19315135645303	1.96003021467945	0	2.95275543066853	2.28876774979365	0.976084807289085	0	1.69314895485005
AT4G17486	PPPDE putative thiol peptidase family protein	3.41336952175493	3.85881887704549	3.83766333734966	3.36637771798856	2.59853140864573	3.25550807110923	3.86192330655768	4.4125085823624	4.23794136456735
AT4G17490	ethylene responsive element binding factor 6	0.97484802730907	1.19315135645303	0	1.73475261626928	3.10182595982142	2.03882545044395	0	0	0
AT4G17500	ethylene responsive element binding factor 1	2.28147173106281	0.716559246552821	0.658225428108673	4.45641307914224	4.22484616044091	5.57399940704245	2.54488072508399	4.62519054356468	3.60503042151356
AT4G17510	ubiquitin C-terminal hydrolase 3	4.1998933191202	4.34324777584775	4.40836601483294	2.49989648450379	2.95275543066853	3.90602361936904	2.76611142866169	2.95704603667742	0
AT4G17520	Hyaluronan / mRNA binding family	6.27182338076935	5.67734319212242	5.83490343818429	4.60182972088306	5.88635562119959	5.64294585104394	5.53775047693752	5.78457172878568	5.10870257972484
AT4G17530	RAB GTPase homolog 1C	5.50493720486256	5.60291741970294	5.69700485916419	5.70655630479134	5.94673957385028	5.57399940704245	5.62515325057468	5.37823211851281	5.77100912625202
AT4G17550	Major facilitator superfamily protein	3.27633397526207	3.12417910149137	3.43674609337352	4.29467908079339	3.67795483100735	3.74807842682122	4.12441385490991	5.37823211851281	5.10870257972484
AT4G17560	Ribosomal protein L19 family protein	3.65365735970074	4.90432137940668	3.89485327096809	4.96656494983846	3.10182595982142	3.90602361936904	3.76262065203808	4.4125085823624	4.23794136456735
AT4G17570	GATA transcription factor 26	3.85957981672658	4.87299438534931	3.35758635757132	3.36637771798856	4.34936583637559	4.04837072238747	3.54081061367376	4.16295994513462	4.79718981940131
AT4G17600	Chlorophyll A-B binding family protein	3.65365735970074	3.72485838332864	3.27382973018013	4.60182972088306	4.22484616044091	4.55710597763823	4.59758329817042	5.37823211851281	4.39934584023267
AT4G17615	calcineurin B-like protein 1	3.65365735970074	3.12417910149137	2.33542087887554	3.66005249387663	4.01525608324913	4.40661868821256	3.6559742694758	3.47871110275816	3.60503042151356
AT4G17616	Pentatricopeptide repeat (PPR) superfamily protein	0.97484802730907	2.28082261369644	1.45123525713631	1.73475261626928	1.42522612573575	1.73631541083548	1.96397688552643	0	0
AT4G17620	glycine-rich protein	3.5385103067986	3.49724603622761	3.09014601623104	4.11249741714235	1.81899321048941	2.85164254432689	3.86192330655768	2.13180734498287	4.05617782165967
AT4G17640	casein kinase II beta chain 2	4.53636288557797	4.24878009070164	3.83766333734966	4.29467908079339	3.76995621889443	4.35275348192887	3.86192330655768	2.95704603667742	3.84816760815124
AT4G17650	Polyketide cyclase / dehydrase and lipid transport protein	2.28147173106281	3.01361250321939	2.33542087887554	0	3.36045031192222	2.28876774979365	1.5529866614087	2.13180734498287	1.69314895485005
AT4G17670	senescence-associated family protein (DUF581)	4.59517061126214	5.50413795261403	4.15105246293725	4.29467908079339	5.21876826460484	5.25962286754347	3.6559742694758	4.62519054356468	4.39934584023267
AT4G17720	RNA-binding (RRM/RBD/RNP motifs) family protein	3.27633397526207	3.32273805524661	3.83766333734966	4.11249741714235	4.34936583637559	4.50866696955169	2.76611142866169	2.13180734498287	1.69314895485005
AT4G17730	syntaxin of plants 23	6.23531405282899	6.59761284679656	5.66448460074906	5.49940773787004	5.28263376395479	5.07234765937072	6.88290580796556	6.52875676775664	6.53260232434272
AT4G17770	trehalose phosphatase/synthase 5	3.27633397526207	3.01361250321939	3.71599716015332	2.49989648450379	3.23692567103531	3.13303268055077	3.95482878841857	3.47871110275816	2.94501806349775
AT4G17790	SNARE associated Golgi protein family	2.28147173106281	2.28082261369644	1.10854486950118	0	0	1.73631541083548	3.54081061367376	0	3.84816760815124
AT4G17830	Peptidase M20/M25/M40 family protein	2.54279558378939	2.76326802847484	2.4918843957202	0	3.47422775880477	3.5706912186618	2.28347115413541	2.95704603667742	1.69314895485005
AT4G17840	CAAX protease self-immunity protein	2.95569203565686	2.07597456377668	2.15990088517199	4.11249741714235	3.36045031192222	4.04837072238747	2.95788460397504	2.95704603667742	2.94501806349775
AT4G17870	Polyketide cyclase/dehydrase and lipid transport superfamily protein	6.42556345232657	6.4673304312951	6.03895647707507	6.65983381774999	6.60106143230192	6.7270002977289	6.95214962990942	6.72604802344802	5.98962236089491
AT4G17880	Basic helix-loop-helix (bHLH) DNA-binding family protein	6.11989199432075	6.63544265566627	5.90617642816441	5.99688702930415	5.77973534583954	5.13751148710344	6.82255036628975	6.58066604026756	6.97822503704372
AT4G17890	ARF-GAP domain 8	5.37671525985475	5.92654552713624	5.68083635923275	5.42317594141341	6.02351051526962	5.8515299711334	4.9976461700934	5.12211846409101	5.0121503966128
AT4G17895	ubiquitin-specific protease 20	2.54279558378939	1.55078978111236	2.15990088517199	3.36637771798856	2.38236699702439	1.3530715944246	2.95788460397504	2.13180734498287	0
AT4G17900	PLATZ transcription factor family protein	4.95086302974355	4.19912054617278	4.40836601483294	4.11249741714235	4.28844900047323	4.89526647084571	4.65409146725129	3.86102704693097	4.5444960947118
AT4G17940	Tetratricopeptide repeat (TPR)-like superfamily protein	5.62268756140629	5.83196511664892	5.57982460036735	5.94330786076874	6.04208149123073	5.64294585104394	5.97488870023336	5.59566074047847	5.44090998945584
AT4G17950	AT hook motif DNA-binding family protein	2.76396493856454	1.55078978111236	1.96003021467945	0	2.95275543066853	3.13303268055077	1.96397688552643	2.13180734498287	2.94501806349775
AT4G17960	phospholipid hydroperoxide glutathione peroxidase	1.96210566906934	2.07597456377668	2.33542087887554	0	0.881886156388741	2.28876774979365	2.28347115413541	2.95704603667742	3.31244289853595
AT4G17970	aluminum-activated,malate transporter 12	1.55132813974956	0.716559246552821	0	1.73475261626928	2.38236699702439	2.50173538854015	0.976084807289085	0	0
AT4G18010	myo-inositol polyphosphate 5-phosphatase 2	0.97484802730907	1.83714927237878	1.10854486950118	2.49989648450379	2.59853140864573	3.13303268055077	2.28347115413541	0	2.45081129441935
AT4G18020	CheY-like two-component responsive regulator family protein	4.65167478427943	4.29678701329417	4.48485926090115	3.36637771798856	3.23692567103531	3.82921140995795	5.04067122074674	4.16295994513462	4.23794136456735
AT4G18030	S-adenosyl-L-methionine-dependent methyltransferases superfamily protein	3.5385103067986	4.66924305697937	3.71599716015332	4.8549277230359	3.76995621889443	3.74807842682122	5.23842582079742	5.37823211851281	5.10870257972484
AT4G18040	eukaryotic translation initiation factor 4E	4.34402477786246	4.87299438534931	4.48485926090115	1.73475261626928	4.08855514923713	4.50866696955169	3.76262065203808	3.86102704693097	3.60503042151356
AT4G18050	P-glycoprotein 9	0.97484802730907	1.55078978111236	2.87961614385852	2.49989648450379	3.67795483100735	2.50173538854015	2.28347115413541	0	1.69314895485005
AT4G18060	SH3 domain-containing protein	2.76396493856454	3.01361250321939	2.4918843957202	1.73475261626928	3.47422775880477	2.68727125307371	1.96397688552643	2.13180734498287	2.45081129441935
AT4G18070	suppressor	6.05852262549995	6.25287766242834	5.79038587567426	4.73392187362196	5.64043037645832	6.22576326464283	5.92982475347411	4.81050964256846	5.36475141986339
AT4G18100	Ribosomal protein L32e	9.11173123401753	9.44369406357635	8.77693360411187	8.27916397068975	7.97813452258687	8.34484876999999	7.40325785036446	6.81541965611787	8.0596173503938
AT4G18130	phytochrome E	1.96210566906934	2.4601679650242	1.10854486950118	2.99723324682648	1.81899321048941	2.28876774979365	1.96397688552643	0	0
AT4G18140	SCP1-like small phosphatase 4b	0	2.28082261369644	1.96003021467945	2.49989648450379	1.42522612573575	1.3530715944246	2.54488072508399	0	0
AT4G18160	Ca2+ activated outward rectifying K+ channel 6	2.28147173106281	2.07597456377668	2.6330271272447	2.49989648450379	2.12800688204754	3.13303268055077	2.54488072508399	3.86102704693097	2.94501806349775
AT4G18230	UDP-N-acetylglucosamine transferase subunit ALG14-like protein	1.96210566906934	1.55078978111236	2.33542087887554	1.73475261626928	0.881886156388741	2.68727125307371	1.5529866614087	0	1.69314895485005
AT4G18240	starch synthase 4	0.97484802730907	1.83714927237878	1.10854486950118	2.99723324682648	2.95275543066853	2.50173538854015	1.96397688552643	2.95704603667742	2.45081129441935
AT4G18250	receptor Serine/Threonine kinase-like protein	0.97484802730907	2.76326802847484	2.87961614385852	1.73475261626928	1.81899321048941	1.3530715944246	0	0	1.69314895485005
AT4G18260	Cytochrome b561/ferric reductase transmembrane protein family	4.411027355741	4.09435911384877	3.43674609337352	2.99723324682648	3.10182595982142	2.68727125307371	4.90754415146666	4.16295994513462	5.77100912625202
AT4G18280	glycine-rich cell wall protein-like protein	2.76396493856454	2.28082261369644	2.6330271272447	2.49989648450379	3.47422775880477	4.45854493233607	2.28347115413541	2.13180734498287	4.05617782165967
AT4G18300	Trimeric LpxA-like enzyme	0.97484802730907	2.28082261369644	1.72794702956093	2.99723324682648	1.42522612573575	0.829668668315542	2.28347115413541	0	2.94501806349775
AT4G18340	Glycosyl hydrolase superfamily protein	0	1.55078978111236	1.10854486950118	1.73475261626928	1.81899321048941	1.73631541083548	1.5529866614087	2.13180734498287	1.69314895485005
AT4G18370	DEGP protease 5	1.55132813974956	2.28082261369644	2.33542087887554	1.73475261626928	0	0.829668668315542	2.54488072508399	2.95704603667742	3.84816760815124
AT4G18372	Small nuclear ribonucleoprotein family protein	2.76396493856454	3.65290505984513	2.7615836857166	2.99723324682648	3.10182595982142	2.85164254432689	1.96397688552643	2.13180734498287	2.45081129441935
AT4G18380	F-box family protein	4.34402477786246	4.14769052878732	4.28543833348335	3.66005249387663	4.96994184938926	5.03862769423236	4.41342587823985	4.4125085823624	3.60503042151356
AT4G18400	no data	2.95569203565686	2.4601679650242	2.33542087887554	2.49989648450379	1.81899321048941	2.85164254432689	1.96397688552643	0	1.69314895485005
AT4G18425	transmembrane protein,putative (DUF679)	3.65365735970074	4.66924305697937	4.05396165641398	5.49940773787004	5.00822553111048	5.81215617776988	3.76262065203808	4.16295994513462	4.05617782165967
AT4G18430	RAB GTPase homolog A1E	4.12204154858598	4.55545049619856	3.77811242151	4.73392187362196	5.18574303828755	4.96872708362397	3.54081061367376	2.13180734498287	3.60503042151356
AT4G18440	L-Aspartase-like family protein	1.96210566906934	2.4601679650242	2.4918843957202	2.99723324682648	2.59853140864573	2.99918722504191	3.27859114924374	3.86102704693097	2.94501806349775
AT4G18480	P-loop containing nucleoside triphosphate hydrolases superfamily protein	3.95247449501601	4.24878009070164	4.00285070784015	4.60182972088306	4.15830947860393	4.11460190234104	4.41342587823985	4.16295994513462	4.39934584023267
AT4G18550	alpha/beta-Hydrolases superfamily protein	2.95569203565686	3.12417910149137	4.1033236603846	4.73392187362196	4.80575957698212	4.93246429450217	2.76611142866169	3.47871110275816	2.94501806349775
AT4G18580	no data	5.40985484527915	5.6406101874295	5.39396383704865	4.8549277230359	5.04551951468042	5.52613375340286	4.20227321243946	4.62519054356468	5.19919635916146
AT4G18590	Nucleic acid-binding,OB-fold-like protein	5.90427895220155	6.4673304312951	5.22584699014141	4.96656494983846	4.28844900047323	5.13751148710344	5.04067122074674	4.16295994513462	5.58213336115966
AT4G18593	dual specificity protein phosphatase-like protein	4.75844827135788	4.55545049619856	3.43674609337352	3.36637771798856	3.10182595982142	3.90602361936904	3.27859114924374	3.86102704693097	4.05617782165967
AT4G18600	SCAR family protein	2.28147173106281	1.55078978111236	1.72794702956093	1.73475261626928	1.42522612573575	2.28876774979365	2.28347115413541	2.13180734498287	2.94501806349775
AT4G18610	LIGHT-DEPENDENT SHORT HYPOCOTYLS-like protein (DUF640)	3.1249026479472	3.49724603622761	3.09014601623104	1.73475261626928	2.38236699702439	2.03882545044395	1.5529866614087	2.13180734498287	2.94501806349775
AT4G18630	no data	5.12060886832855	5.07921475088988	5.133821391698	4.11249741714235	4.34936583637559	3.97895208816898	3.41565021656856	0	1.69314895485005
AT4G18640	Leucine-rich repeat protein kinase family protein	5.85700099178848	5.6406101874295	6.84415500499913	5.8297831181766	7.25456505121557	6.68402349005209	5.90675369084753	5.69320610236252	5.58213336115966
AT4G18670	Leucine-rich repeat (LRR) family protein	2.95569203565686	2.07597456377668	1.72794702956093	2.99723324682648	2.38236699702439	0.829668668315542	2.28347115413541	0	1.69314895485005
AT4G18700	CBL-interacting protein kinase 12	4.12204154858598	5.05149885617632	4.87424970362431	4.29467908079339	4.51805395588971	3.74807842682122	5.16254488855359	4.62519054356468	4.79718981940131
AT4G18710	Protein kinase superfamily protein	3.41336952175493	3.41262899320348	3.65108672776473	1.73475261626928	3.76995621889443	3.5706912186618	3.54081061367376	2.95704603667742	3.60503042151356
AT4G18730	ribosomal protein L16B	7.93813779487037	8.13348825262292	7.76687733581391	7.47528789607557	7.1557040660947	7.52698746837514	6.34466770625008	6.89957640223915	7.16943909772906
AT4G18760	receptor like protein 51	2.76396493856454	3.12417910149137	2.9887179577551	4.60182972088306	3.93803263300186	2.99918722504191	2.76611142866169	2.95704603667742	3.31244289853595
AT4G18780	cellulose synthase family protein	8.3331086976451	8.90370381803607	9.25897202600787	8.44255127840776	9.58799882918455	9.15866376753861	8.16138554825607	8.04901872493579	8.20866106181476
AT4G18800	RAB GTPase homolog A1D	4.03974784551455	4.74040578869261	3.83766333734966	3.9039392034293	3.76995621889443	3.90602361936904	3.95482878841857	2.95704603667742	4.23794136456735
AT4G18810	NAD(P)-binding Rossmann-fold superfamily protein	0.97484802730907	1.19315135645303	2.87961614385852	1.73475261626928	2.12800688204754	2.03882545044395	2.95788460397504	3.47871110275816	0
AT4G18820	AAA-type ATPase family protein	0.97484802730907	2.4601679650242	2.6330271272447	2.49989648450379	2.38236699702439	3.25550807110923	4.59758329817042	4.81050964256846	4.67636843708812
AT4G18880	heat shock transcription factor A4A	2.76396493856454	2.89386361252823	2.15990088517199	3.9039392034293	4.28844900047323	5.23005025417542	2.76611142866169	2.95704603667742	3.31244289853595
AT4G18890	BES1/BZR1 homolog 3	3.65365735970074	3.01361250321939	2.9887179577551	2.49989648450379	2.38236699702439	2.85164254432689	1.96397688552643	0	3.60503042151356
AT4G18905	Transducin/WD40 repeat-like superfamily protein	4.34402477786246	4.99441666542889	4.28543833348335	3.9039392034293	4.51805395588971	4.11460190234104	4.53877124390093	3.86102704693097	4.05617782165967
AT4G18930	RNA ligase/cyclic nucleotide phosphodiesterase family protein	2.95569203565686	1.19315135645303	2.87961614385852	0	2.12800688204754	2.68727125307371	2.76611142866169	2.13180734498287	2.94501806349775
AT4G18970	GDSL-like Lipase/Acylhydrolase superfamily protein	1.55132813974956	1.55078978111236	1.72794702956093	2.49989648450379	0.881886156388741	0.829668668315542	1.96397688552643	2.13180734498287	1.69314895485005
AT4G18975	Pentatricopeptide repeat (PPR) superfamily protein	0.97484802730907	1.83714927237878	1.96003021467945	1.73475261626928	1.42522612573575	1.73631541083548	0.976084807289085	2.13180734498287	0
AT4G18980	AtS40-3	0	2.61966329889504	1.72794702956093	2.49989648450379	2.95275543066853	3.25550807110923	1.96397688552643	0	1.69314895485005
AT4G19003	E2F/DP family winged-helix DNA-binding domain-containing protein	3.27633397526207	3.72485838332864	3.89485327096809	0	4.22484616044091	3.5706912186618	2.54488072508399	4.4125085823624	3.31244289853595
AT4G19006	Proteasome component (PCI) domain protein	3.27633397526207	2.89386361252823	2.6330271272447	3.66005249387663	3.57968442089572	2.50173538854015	3.6559742694758	0	2.45081129441935
AT4G19020	chromomethylase 2	0	0.716559246552821	1.10854486950118	2.49989648450379	1.81899321048941	2.28876774979365	1.5529866614087	2.95704603667742	0
AT4G19040	ENHANCED DISEASE RESISTANCE 2	3.1249026479472	4.03898029460068	3.94986231415831	4.60182972088306	4.08855514923713	4.29679887339763	4.86029111866707	2.13180734498287	2.45081129441935
AT4G19045	Mob1/phocein family protein	1.96210566906934	1.55078978111236	1.10854486950118	1.73475261626928	2.12800688204754	0.829668668315542	1.5529866614087	0	1.69314895485005
AT4G19060	P-loop containing nucleoside triphosphate hydrolases superfamily protein	1.96210566906934	3.01361250321939	2.33542087887554	4.11249741714235	3.36045031192222	2.03882545044395	3.54081061367376	0	1.69314895485005
AT4G19070	Putative membrane lipoprotein	1.96210566906934	1.83714927237878	0	1.73475261626928	1.42522612573575	1.3530715944246	2.54488072508399	2.13180734498287	2.94501806349775
AT4G19100	PAM68-like protein (DUF3464)	1.96210566906934	2.28082261369644	2.15990088517199	1.73475261626928	2.12800688204754	2.50173538854015	0.976084807289085	2.13180734498287	1.69314895485005
AT4G19110	Protein kinase superfamily protein	5.19853593668038	5.30726443693531	5.41366510271143	5.34269024775755	6.76654504616624	5.8515299711334	5.85947433173535	4.97471082928283	5.36475141986339
AT4G19120	S-adenosyl-L-methionine-dependent methyltransferases superfamily protein	4.59517061126214	5.15930410015242	4.59249352612923	4.8549277230359	4.71608486950011	4.50866696955169	5.83524063318812	6.02836081486782	5.51324900527269
AT4G19140	exopolysaccharide production negative regulator	2.28147173106281	2.07597456377668	1.96003021467945	0	1.81899321048941	2.03882545044395	2.54488072508399	2.13180734498287	2.45081129441935
AT4G19150	Ankyrin repeat family protein	2.54279558378939	2.28082261369644	2.4918843957202	1.73475261626928	1.81899321048941	2.68727125307371	3.27859114924374	3.86102704693097	1.69314895485005
AT4G19160	transglutaminase family protein	4.12204154858598	4.03898029460068	3.58311765791439	2.49989648450379	5.25105438669122	4.23858620491729	4.70846947064748	3.86102704693097	3.60503042151356
AT4G19170	nine-cis-epoxycarotenoid dioxygenase 4	5.40985484527915	4.63230056094745	4.81622039695463	7.22887974449546	6.95473502132871	7.20853072108889	6.1618825224661	6.8581115817487	5.36475141986339
AT4G19190	zinc knuckle (CCHC-type) family protein	4.1998933191202	4.80822271933158	3.65108672776473	2.49989648450379	4.76161885859329	4.50866696955169	4.27614494271245	4.16295994513462	3.84816760815124
AT4G19200	proline-rich family protein	8.93803612564364	8.61034023002513	8.84562604077935	7.66927842390878	8.02089310383287	8.37218069836939	7.91774695330259	7.85188019332154	8.01047770901823
AT4G19210	RNAse l inhibitor protein 2	3.65365735970074	3.12417910149137	3.43674609337352	3.36637771798856	3.57968442089572	3.74807842682122	2.76611142866169	4.62519054356468	3.84816760815124
AT4G19350	embryo defective 3006	3.95247449501601	4.19912054617278	3.65108672776473	0	2.38236699702439	3.5706912186618	3.41565021656856	3.86102704693097	2.94501806349775
AT4G19410	Pectinacetylesterase family protein	3.76028950530788	3.01361250321939	3.35758635757132	3.9039392034293	3.67795483100735	3.13303268055077	3.27859114924374	4.16295994513462	2.94501806349775
AT4G19420	Pectinacetylesterase family protein	5.19853593668038	4.14769052878732	3.94986231415831	5.88766185009548	5.53947770162217	5.70874708084436	5.85947433173535	5.87049419012965	5.10870257972484
AT4G19450	Major facilitator superfamily protein	2.54279558378939	2.4601679650242	2.15990088517199	2.49989648450379	2.59853140864573	2.50173538854015	3.27859114924374	0	0
AT4G19490	VPS54	2.28147173106281	0.716559246552821	2.15990088517199	1.73475261626928	2.59853140864573	2.50173538854015	2.95788460397504	0	0
AT4G19500	nucleoside-triphosphatase/transmembrane receptor/nucleotide binding/ATP binding protein	1.55132813974956	1.83714927237878	2.15990088517199	3.66005249387663	1.81899321048941	2.28876774979365	3.12713109443602	0	1.69314895485005
AT4G19510	Disease resistance protein (TIR-NBS-LRR class)	0	2.61966329889504	2.33542087887554	2.99723324682648	2.59853140864573	2.50173538854015	3.6559742694758	2.95704603667742	3.31244289853595
AT4G19540	INDH1(iron-sulfur protein required for NADH dehydrogenase)	0	1.55078978111236	1.10854486950118	0	1.81899321048941	2.50173538854015	1.5529866614087	0	1.69314895485005
AT4G19550	zinc ion binding / transcription regulator	0.97484802730907	3.01361250321939	2.15990088517199	1.73475261626928	1.42522612573575	2.03882545044395	2.28347115413541	2.13180734498287	2.45081129441935
AT4G19600	Cyclin family protein	1.96210566906934	2.76326802847484	2.6330271272447	2.49989648450379	2.12800688204754	3.13303268055077	3.41565021656856	3.47871110275816	0
AT4G19610	nucleotide/nucleic acid binding protein	1.96210566906934	2.4601679650242	2.87961614385852	0	1.81899321048941	2.85164254432689	2.54488072508399	0	2.94501806349775
AT4G19640	Ras-related small GTP-binding family protein	5.90427895220155	5.60291741970294	6.17215247137429	5.8297831181766	6.13151133199268	6.13294005621378	5.81059290402032	4.81050964256846	6.08764358348803
AT4G19670	RING/U-box superfamily protein	4.95086302974355	3.85881887704549	4.40836601483294	3.9039392034293	4.8485897631787	4.35275348192887	4.81143783127755	4.16295994513462	4.39934584023267
AT4G19700	SBP (S-ribonuclease binding protein) family protein	4.53636288557797	5.44145180356653	4.40836601483294	4.96656494983846	4.46398686387976	4.11460190234104	5.41231242170053	4.81050964256846	5.58213336115966
AT4G19710	aspartate kinase-homoserine dehydrogenase ii	1.96210566906934	1.19315135645303	1.45123525713631	1.73475261626928	1.81899321048941	1.73631541083548	1.96397688552643	0	0
AT4G19830	FKBP-like peptidyl-prolyl cis-trans isomerase family protein	2.54279558378939	0.716559246552821	1.45123525713631	1.73475261626928	2.38236699702439	2.28876774979365	1.5529866614087	2.13180734498287	1.69314895485005
AT4G19840	phloem protein 2-A1	3.65365735970074	4.38825887305665	3.77811242151	5.07018057864529	3.23692567103531	3.5706912186618	4.81143783127755	4.4125085823624	5.0121503966128
AT4G19860	alpha/beta-Hydrolases superfamily protein	4.47505577354958	3.65290505984513	4.44711954778873	4.60182972088306	4.9306145054696	5.2886014524663	5.16254488855359	4.4125085823624	4.23794136456735
AT4G19865	Galactose oxidase/kelch repeat superfamily protein	0.97484802730907	1.19315135645303	2.6330271272447	0	1.42522612573575	1.3530715944246	2.54488072508399	0	2.45081129441935
AT4G19880	Glutathione S-transferase family protein	2.76396493856454	2.07597456377668	2.33542087887554	3.36637771798856	2.78648777173563	3.25550807110923	2.28347115413541	2.13180734498287	1.69314895485005
AT4G19900	alpha 1,4-glycosyltransferase family protein	0.97484802730907	0.716559246552821	2.33542087887554	2.49989648450379	2.38236699702439	1.73631541083548	3.41565021656856	0	3.60503042151356
AT4G19950	polyadenylate-binding protein 1-B-binding protein	1.55132813974956	2.61966329889504	2.6330271272447	2.49989648450379	2.38236699702439	2.68727125307371	1.5529866614087	0	3.31244289853595
AT4G19960	K+ uptake permease 9	1.96210566906934	2.4601679650242	2.4918843957202	1.73475261626928	2.38236699702439	3.13303268055077	2.28347115413541	2.95704603667742	1.69314895485005
AT4G20020	multiple organellar RNA editing factor	3.41336952175493	2.89386361252823	3.35758635757132	3.66005249387663	4.08855514923713	2.50173538854015	1.96397688552643	2.13180734498287	0
AT4G20030	RNA-binding (RRM/RBD/RNP motifs) family protein	2.76396493856454	2.61966329889504	1.72794702956093	1.73475261626928	0.881886156388741	2.99918722504191	1.5529866614087	2.13180734498287	2.94501806349775
AT4G20050	Pectin lyase-like superfamily protein	3.65365735970074	3.12417910149137	4.1033236603846	5.07018057864529	5.15194407371773	4.93246429450217	3.41565021656856	0	2.94501806349775
AT4G20070	allantoate amidohydrolase	2.76396493856454	2.28082261369644	2.7615836857166	0	2.78648777173563	2.50173538854015	3.76262065203808	3.47871110275816	3.31244289853595
AT4G20150	excitatory amino acid transporter	8.73400173123568	8.77191563783053	8.24216999869749	7.8692694514294	7.95871618962368	8.1611858678485	7.02894536276634	6.97909343734282	7.93347991772172
AT4G20170	glycosyltransferase family protein (DUF23)	4.65167478427943	4.77471270210516	4.52163684915434	4.96656494983846	4.76161885859329	5.19985874794884	5.53775047693752	5.49103864327402	5.10870257972484
AT4G20260	plasma-membrane associated cation-binding protein 1	7.10948226682474	6.41391277602035	7.01510430566443	6.95879491678379	6.70959810065415	6.94289578936608	7.83461735508738	8.10326474431151	7.78066769327076
AT4G20270	Leucine-rich receptor-like protein kinase family protein	3.5385103067986	4.24878009070164	4.59249352612923	3.9039392034293	3.36045031192222	4.1779255355678	4.04211167408418	2.95704603667742	1.69314895485005
AT4G20280	TBP-associated factor 11	5.37671525985475	5.44145180356653	4.98374305631487	2.99723324682648	4.80575957698212	4.64936204186665	4.81143783127755	4.4125085823624	5.51324900527269
AT4G20300	Serine/Threonine-kinase,putative (DUF1639)	5.16009849167448	4.90432137940668	4.69265209638311	4.8549277230359	5.51309579652496	5.07234765937072	5.12305331356782	5.49103864327402	5.64787803697183
AT4G20320	CTP synthase family protein	3.95247449501601	4.24878009070164	4.5575001517188	4.96656494983846	5.00822553111048	4.64936204186665	4.12441385490991	3.47871110275816	3.84816760815124
AT4G20330	Transcription initiation factor TFIIE,beta subunit	3.5385103067986	4.66924305697937	3.89485327096809	3.36637771798856	4.22484616044091	3.47308589284985	3.27859114924374	2.95704603667742	2.45081129441935
AT4G20360	RAB GTPase homolog E1B	6.99403514262119	7.02563694288121	6.43570788791917	7.41751808927843	7.08582054754406	6.86807301439285	7.60306218127067	8.65655625894894	8.04748846108732
AT4G20380	LSD1 zinc finger family protein	4.47505577354958	3.72485838332864	3.77811242151	2.99723324682648	3.67795483100735	4.23858620491729	3.12713109443602	3.86102704693097	3.60503042151356
AT4G20400	JUMONJI 14	3.65365735970074	3.79339292356122	3.89485327096809	3.36637771798856	3.36045031192222	4.1779255355678	3.6559742694758	4.16295994513462	2.94501806349775
AT4G20410	gamma-soluble NSF attachment protein	4.27375821977574	3.72485838332864	4.40836601483294	4.60182972088306	4.01525608324913	4.11460190234104	3.76262065203808	2.95704603667742	4.23794136456735
AT4G20430	Subtilase family protein	0.97484802730907	1.55078978111236	2.6330271272447	1.73475261626928	1.42522612573575	1.3530715944246	1.5529866614087	0	1.69314895485005
AT4G20440	small nuclear ribonucleoprotein associated protein B	5.65068247394889	4.80822271933158	6.23993438551544	4.60182972088306	5.53947770162217	5.62032784203749	5.04067122074674	4.97471082928283	5.0121503966128
AT4G20480	Putative endonuclease or glycosyl hydrolase	3.5385103067986	2.4601679650242	3.71599716015332	3.36637771798856	3.10182595982142	3.36839480853542	3.6559742694758	2.13180734498287	3.60503042151356
AT4G20760	NAD(P)-binding Rossmann-fold superfamily protein	3.27633397526207	2.89386361252823	3.18490922366153	2.49989648450379	3.10182595982142	2.28876774979365	3.76262065203808	4.4125085823624	2.45081129441935
AT4G20830	FAD-binding Berberine family protein	3.76028950530788	3.79339292356122	4.59249352612923	4.96656494983846	4.40781437008675	4.81786368709476	4.59758329817042	4.4125085823624	3.60503042151356
AT4G20840	FAD-binding Berberine family protein	1.55132813974956	2.07597456377668	2.87961614385852	3.36637771798856	2.59853140864573	2.28876774979365	2.28347115413541	0	2.94501806349775
AT4G20850	tripeptidyl peptidase ii	2.95569203565686	3.92140604850492	4.48485926090115	3.66005249387663	4.15830947860393	4.29679887339763	4.59758329817042	2.95704603667742	4.23794136456735
AT4G20870	fatty acid hydroxylase 2	3.5385103067986	4.03898029460068	4.24201920467188	3.36637771798856	4.01525608324913	3.25550807110923	3.12713109443602	4.16295994513462	3.31244289853595
AT4G20880	ethylene-responsive nuclear protein / ethylene-regulated nuclear protein (ERT2)	4.1998933191202	4.24878009070164	4.72455047999868	3.36637771798856	3.67795483100735	3.82921140995795	4.34641768105606	5.12211846409101	3.60503042151356
AT4G20890	tubulin beta-9 chain	6.11989199432075	6.33564091702094	5.960763450377	5.34269024775755	6.16578671168371	5.99908559596883	5.56747698083073	5.37823211851281	6.30700232522094
AT4G20960	Cytidine/deoxycytidylate deaminase family protein	1.55132813974956	1.83714927237878	1.10854486950118	2.49989648450379	2.59853140864573	1.3530715944246	2.54488072508399	3.86102704693097	2.45081129441935
AT4G20980	Eukaryotic translation initiation factor 3 subunit 7 (eIF-3)	4.59517061126214	4.09435911384877	4.62665817814642	3.66005249387663	3.67795483100735	4.89526647084571	3.6559742694758	4.62519054356468	3.60503042151356
AT4G21090	MITOCHONDRIAL FERREDOXIN 2	3.27633397526207	3.01361250321939	1.10854486950118	2.49989648450379	1.42522612573575	2.85164254432689	0.976084807289085	0	0
AT4G21100	damaged DNA binding protein 1B	1.96210566906934	1.19315135645303	2.6330271272447	1.73475261626928	2.59853140864573	2.68727125307371	0	2.13180734498287	2.94501806349775
AT4G21105	cytochrome-c oxidase/ electron carrier	7.97181622885852	8.5521938085789	7.50286966092789	7.27298239320295	7.23047762908303	7.60393790849794	6.52213830635097	6.47490982414021	7.07699767803543
AT4G21110	G10 family protein	5.53528797513026	5.71316409909026	4.98374305631487	5.64075706937512	4.9306145054696	5.16902188988392	4.70846947064748	3.86102704693097	4.05617782165967
AT4G21120	amino acid transporter 1	0	0	1.10854486950118	2.49989648450379	2.59853140864573	2.03882545044395	1.96397688552643	0	1.69314895485005
AT4G21140	copper ion-binding protein	4.27375821977574	3.57717387680482	3.65108672776473	3.36637771798856	3.76995621889443	3.13303268055077	3.41565021656856	2.13180734498287	4.23794136456735
AT4G21150	ribophorin II (RPN2) family protein	4.80901081167089	5.48354373271914	5.960763450377	4.29467908079339	5.18574303828755	5.2886014524663	5.34525126707298	4.4125085823624	4.79718981940131
AT4G21160	Calcium-dependent ARF-type GTPase activating protein family	3.27633397526207	3.12417910149137	2.9887179577551	2.99723324682648	2.78648777173563	3.25550807110923	2.76611142866169	0	3.60503042151356
AT4G21180	DnaJ / Sec63 Brl domains-containing protein	1.96210566906934	1.19315135645303	1.72794702956093	3.36637771798856	0	2.28876774979365	2.28347115413541	2.13180734498287	1.69314895485005
AT4G21190	Pentatricopeptide repeat (PPR) superfamily protein	1.96210566906934	2.07597456377668	1.45123525713631	2.49989648450379	1.81899321048941	1.3530715944246	2.28347115413541	3.47871110275816	2.94501806349775
AT4G21192	Cytochrome c oxidase biosis protein Cmc1-like protein	5.23597582062247	5.50413795261403	5.00986550261143	4.60182972088306	3.47422775880477	3.90602361936904	4.04211167408418	4.4125085823624	4.5444960947118
AT4G21210	PPDK regulatory protein	3.27633397526207	3.41262899320348	3.18490922366153	2.49989648450379	3.47422775880477	3.82921140995795	3.27859114924374	4.16295994513462	1.69314895485005
AT4G21215	transmembrane protein	4.80901081167089	4.90432137940668	4.78630631486104	4.29467908079339	3.76995621889443	3.90602361936904	4.76087209122357	3.86102704693097	4.79718981940131
AT4G21250	Sulfite exporter TauE/SafE family protein	1.55132813974956	1.19315135645303	2.15990088517199	1.73475261626928	3.47422775880477	3.25550807110923	0.976084807289085	0	0
AT4G21280	photosystem II subunit QA	6.09972421167375	5.15930410015242	5.64794538182916	5.76948497851949	6.26398209685978	6.19548096090474	6.2003392354869	6.36078358341901	5.82884564053793
AT4G21320	Aldolase-type TIM barrel family protein	1.55132813974956	2.4601679650242	2.15990088517199	1.73475261626928	1.42522612573575	0	1.5529866614087	2.13180734498287	1.69314895485005
AT4G21430	protein B160	2.28147173106281	2.89386361252823	1.72794702956093	1.73475261626928	2.78648777173563	2.85164254432689	2.54488072508399	2.13180734498287	2.45081129441935
AT4G21445	receptor-interacting protein	2.95569203565686	2.76326802847484	2.6330271272447	3.36637771798856	2.59853140864573	3.36839480853542	3.54081061367376	3.86102704693097	3.31244289853595
AT4G21450	PapD-like superfamily protein	5.56501337323517	5.21032897852439	5.22584699014141	4.73392187362196	5.15194407371773	5.47662535716782	5.34525126707298	3.86102704693097	4.79718981940131
AT4G21460	Ribosomal protein S24/S35	1.55132813974956	1.19315135645303	3.18490922366153	1.73475261626928	3.36045031192222	2.85164254432689	0	0	2.45081129441935
AT4G21470	riboflavin kinase/FMN hydrolase	2.28147173106281	1.83714927237878	2.15990088517199	2.49989648450379	2.12800688204754	3.13303268055077	1.96397688552643	0	1.69314895485005
AT4G21510	F-box family protein	0.97484802730907	1.19315135645303	1.45123525713631	2.99723324682648	0	1.3530715944246	1.96397688552643	0	2.45081129441935
AT4G21540	sphingosine kinase 1	4.85786111238765	4.87299438534931	4.48485926090115	3.66005249387663	4.57016778608688	4.77754716498838	4.86029111866707	4.97471082928283	4.39934584023267
AT4G21560	vacuolar protein sorting-associated protein-like protein	4.90511135098634	5.6406101874295	4.52163684915434	4.96656494983846	4.62046457703567	5.45121912069059	4.81143783127755	3.86102704693097	4.67636843708812
AT4G21570	organic solute transporter ostalpha protein (DUF300)	3.27633397526207	4.19912054617278	3.71599716015332	2.49989648450379	4.34936583637559	4.1779255355678	4.34641768105606	4.4125085823624	4.05617782165967
AT4G21580	oxidoreductase,zinc-binding dehydrogenase family protein	2.54279558378939	2.61966329889504	2.6330271272447	3.9039392034293	3.23692567103531	2.50173538854015	3.76262065203808	4.81050964256846	2.45081129441935
AT4G21620	glycine-rich protein	7.53448126638731	7.43790364924598	7.25786759516924	7.60171588415658	6.90487417767518	6.74801795221418	7.1517724585349	6.77142577498811	7.37753749071625
AT4G21650	Subtilase family protein	6.83233048635475	6.75195736691532	6.85139638610352	6.32480380746057	5.00822553111048	4.96872708362397	6.90635829806695	6.72604802344802	5.93799561621088
AT4G21660	proline-rich spliceosome-associated (PSP) family protein	5.08000783730308	5.58369519132801	4.84552679363784	4.8549277230359	4.89018499766001	5.31700940440153	6.1618825224661	6.23684768084723	5.36475141986339
AT4G21670	C-terminal domain phosphatase-like 1	0.97484802730907	2.07597456377668	1.45123525713631	1.73475261626928	2.12800688204754	2.50173538854015	0.976084807289085	0	2.94501806349775
AT4G21710	DNA-directed RNA polymerase family protein	3.5385103067986	1.83714927237878	3.27382973018013	2.99723324682648	2.78648777173563	3.25550807110923	3.41565021656856	2.13180734498287	2.94501806349775
AT4G21740	transmembrane protein	5.03823102284101	4.90432137940668	5.1098676186448	4.73392187362196	5.04551951468042	5.13751148710344	4.53877124390093	4.81050964256846	4.23794136456735
AT4G21750	Homeobox-leucine zipper family protein / lipid-binding START domain-containing protein	2.54279558378939	2.28082261369644	1.96003021467945	0	2.78648777173563	1.73631541083548	2.54488072508399	0	2.94501806349775
AT4G21760	beta-glucosidase 47	1.96210566906934	2.61966329889504	1.10854486950118	1.73475261626928	1.81899321048941	2.03882545044395	3.27859114924374	2.13180734498287	2.45081129441935
AT4G21770	Pseudouridine synthase family protein	0.97484802730907	1.19315135645303	2.4918843957202	0	1.42522612573575	2.03882545044395	1.5529866614087	2.13180734498287	1.69314895485005
AT4G21780	no data	4.27375821977574	4.77471270210516	3.89485327096809	3.9039392034293	3.36045031192222	2.99918722504191	2.76611142866169	2.95704603667742	2.94501806349775
AT4G21790	tobamovirus multiplication 1	5.53528797513026	5.69536481813251	5.54451877343358	5.25744769957982	5.56538582376097	5.31700940440153	6.96337391562008	5.37823211851281	6.49736794977401
AT4G21800	P-loop containing nucleoside triphosphate hydrolases superfamily protein	3.1249026479472	1.55078978111236	2.33542087887554	1.73475261626928	2.78648777173563	2.03882545044395	2.95788460397504	2.13180734498287	1.69314895485005
AT4G21810	DERLIN-2.1	4.12204154858598	2.89386361252823	4.05396165641398	4.60182972088306	3.8564406913288	3.36839480853542	5.08245021949134	3.86102704693097	4.23794136456735
AT4G21860	methionine sulfoxide reductase B 2	5.99442629732283	5.52444232626652	5.15738393544491	6.14662927191231	5.34379149767241	5.39902369155981	5.85947433173535	5.2558511487642	6.17942653792227
AT4G21910	MATE efflux family protein	0.97484802730907	2.4601679650242	2.87961614385852	2.99723324682648	0.881886156388741	2.85164254432689	0	0	0
AT4G21930	senescence regulator (Protein of unknown function,DUF584)	4.34402477786246	2.89386361252823	3.51178738318681	5.70655630479134	4.66906677971494	3.66210944744826	4.27614494271245	3.86102704693097	3.84816760815124
AT4G21960	Peroxidase superfamily protein	10.7396274251857	9.88855479577616	10.4737754940352	10.4729108865613	10.8533608649938	10.6317639948635	11.3521304290121	11.3209653951953	11.4545169439883
AT4G21980	Ubiquitin-like superfamily protein	7.05814847090877	6.86772956584276	6.41630736555233	6.84653073957918	7.0029300412986	7.14656524332797	6.01858756394997	6.02836081486782	6.26571796849978
AT4G21990	APS reductase 3	2.54279558378939	3.32273805524661	4.1033236603846	4.29467908079339	3.47422775880477	3.47308589284985	3.54081061367376	2.13180734498287	3.31244289853595
AT4G22000	tyrosine sulfotransferase-like protein	6.25368420339048	7.23108596784169	6.00038964957746	6.62622616144604	5.28263376395479	5.75100425577264	5.75999701544619	4.97471082928283	6.22321732208187
AT4G22010	SKU5 similar 4	3.41336952175493	4.03898029460068	4.93003488063253	4.11249741714235	4.08855514923713	4.1779255355678	2.54488072508399	2.95704603667742	3.31244289853595
AT4G22120	ERD (early-responsive to dehydration stress) family protein	2.95569203565686	4.09435911384877	4.24201920467188	3.66005249387663	3.8564406913288	3.13303268055077	4.27614494271245	4.16295994513462	3.31244289853595
AT4G22130	STRUBBELIG-receptor family 8	2.95569203565686	2.4601679650242	3.43674609337352	0	2.38236699702439	2.03882545044395	3.86192330655768	2.13180734498287	1.69314895485005
AT4G22140	PHD finger family protein / bromo-adjacent homology (BAH) domain-containing protein	5.16009849167448	4.99441666542889	5.2697482011484	4.73392187362196	4.8485897631787	5.19985874794884	4.81143783127755	2.95704603667742	4.79718981940131
AT4G22150	UBA/UBX domain protein	4.34402477786246	4.77471270210516	3.94986231415831	3.66005249387663	4.08855514923713	2.68727125307371	3.54081061367376	2.13180734498287	4.05617782165967
AT4G22160	no data	4.59517061126214	5.58369519132801	4.3685426854001	4.8549277230359	3.67795483100735	3.25550807110923	4.27614494271245	3.47871110275816	4.90867003242139
AT4G22190	serine/arginine repetitive matrix-like protein	6.2167069709944	6.16507601484779	6.22885624968302	5.94330786076874	5.53947770162217	5.55026508160872	5.81059290402032	6.10125580781745	5.36475141986339
AT4G22200	potassium transport 2/3	5.65068247394889	5.79900835556126	5.52653648002962	5.42317594141341	4.51805395588971	4.89526647084571	6.1618825224661	5.2558511487642	6.08764358348803
AT4G22212	defensin-like protein	5.44225025635707	7.13531984491472	5.54451877343358	3.36637771798856	2.78648777173563	2.28876774979365	3.12713109443602	3.47871110275816	3.31244289853595
AT4G22220	SufE/NifU family protein	6.19785676624186	6.90692401922557	6.21769238860841	6.69267637124488	6.23198720963746	6.32700947948886	5.97488870023336	5.49103864327402	6.26571796849978
AT4G22240	Plastid-lipid associated protein PAP / fibrillin family protein	5.40985484527915	5.2836343151079	5.71299416271529	6.23846538900203	6.13151133199268	6.80929393331608	6.06100162137905	5.37823211851281	5.58213336115966
AT4G22260	Alternative oxidase family protein	3.1249026479472	1.19315135645303	1.72794702956093	1.73475261626928	2.12800688204754	3.25550807110923	2.54488072508399	2.95704603667742	2.45081129441935
AT4G22270	transmembrane protein,putative (DUF3537)	3.27633397526207	3.32273805524661	3.58311765791439	1.73475261626928	3.10182595982142	2.85164254432689	3.41565021656856	3.86102704693097	2.94501806349775
AT4G22285	Ubiquitin C-terminal hydrolases superfamily protein	0.97484802730907	3.22687185865763	2.7615836857166	0	2.59853140864573	2.03882545044395	2.54488072508399	2.13180734498287	2.45081129441935
AT4G22300	carboxylesterase	1.55132813974956	2.76326802847484	1.72794702956093	1.73475261626928	0.881886156388741	0.829668668315542	1.5529866614087	0	1.69314895485005
AT4G22310	Uncharacterized protein family (UPF0041)	6.69119941044442	6.07158253373748	6.10102829625672	4.8549277230359	5.59083688015321	6.06756466078752	4.70846947064748	4.62519054356468	5.28434735132033
AT4G22320	golgin family A protein	2.76396493856454	4.90432137940668	4.05396165641398	2.99723324682648	4.01525608324913	4.50866696955169	4.47745942745878	0	4.23794136456735
AT4G22330	Alkaline phytoceramidase (aPHC)	2.76396493856454	3.01361250321939	3.43674609337352	2.99723324682648	3.76995621889443	3.74807842682122	3.6559742694758	2.95704603667742	2.94501806349775
AT4G22340	cytidinediphosphate diacylglycerol synthase 2	1.55132813974956	1.55078978111236	2.15990088517199	1.73475261626928	0	0	2.76611142866169	2.13180734498287	0
AT4G22350	Ubiquitin C-terminal hydrolases superfamily protein	0.97484802730907	2.4601679650242	1.10854486950118	2.99723324682648	0	1.3530715944246	0	2.13180734498287	2.94501806349775
AT4G22360	SWIB complex BAF60b domain-containing protein	2.95569203565686	3.65290505984513	3.94986231415831	3.66005249387663	4.71608486950011	5.2886014524663	4.27614494271245	3.86102704693097	3.84816760815124
AT4G22380	Ribosomal protein L7Ae/L30e/S12e/Gadd45 family protein	5.62268756140629	6.13897606825885	5.43310095075972	4.45641307914224	4.46398686387976	5.03862769423236	4.41342587823985	4.4125085823624	5.19919635916146
AT4G22490	Bifunctional inhibitor/lipid-transfer protein/seed storage 2S albumin superfamily protein	2.95569203565686	1.55078978111236	2.33542087887554	1.73475261626928	2.12800688204754	2.03882545044395	2.28347115413541	2.95704603667742	1.69314895485005
AT4G22530	S-adenosyl-L-methionine-dependent methyltransferases superfamily protein	1.96210566906934	2.28082261369644	2.6330271272447	1.73475261626928	3.47422775880477	3.25550807110923	1.96397688552643	0	0
AT4G22540	OSBP(oxysterol binding protein)-related protein 2A	2.95569203565686	3.01361250321939	3.43674609337352	2.99723324682648	3.93803263300186	4.23858620491729	3.6559742694758	2.95704603667742	3.84816760815124
AT4G22550	Phosphatidic acid phosphatase (PAP2) family protein	2.95569203565686	2.28082261369644	3.18490922366153	2.49989648450379	3.93803263300186	2.85164254432689	2.28347115413541	2.13180734498287	4.39934584023267
AT4G22560	sulfated surface-like glycoprotein	3.27633397526207	3.12417910149137	3.83766333734966	0	2.12800688204754	3.25550807110923	2.54488072508399	4.16295994513462	0
AT4G22570	adenine phosphoribosyl transferase 3	6.89218415327407	7.08835615407314	6.60806142695816	6.72478788416432	6.27971733195617	6.49804133368801	6.73357202994088	6.02836081486782	6.49736794977401
AT4G22580	Exostosin family protein	4.47505577354958	4.99441666542889	5.57982460036735	5.07018057864529	4.8485897631787	4.81786368709476	5.12305331356782	5.59566074047847	5.51324900527269
AT4G22590	Haloacid dehalogenase-like hydrolase (HAD) superfamily protein	4.03974784551455	4.14769052878732	4.00285070784015	4.73392187362196	4.28844900047323	4.60397132181159	4.04211167408418	4.4125085823624	3.60503042151356
AT4G22670	HSP70-interacting protein 1	6.19785676624186	5.44145180356653	5.71299416271529	5.25744769957982	5.64043037645832	5.81215617776988	3.95482878841857	4.81050964256846	5.19919635916146
AT4G22680	myb domain protein 85	5.34279650486571	5.46265127144857	5.90617642816441	5.57181281500642	6.21571968760644	5.75100425577264	5.20098418257569	4.16295994513462	3.84816760815124
AT4G22690	cytochrome P450,family 706,subfamily A,polypeptide 1	3.1249026479472	2.28082261369644	2.87961614385852	4.60182972088306	4.57016778608688	4.85708411386115	2.95788460397504	4.16295994513462	0
AT4G22720	Actin-like ATPase superfamily protein	2.54279558378939	1.83714927237878	2.15990088517199	2.49989648450379	1.42522612573575	2.68727125307371	0.976084807289085	0	3.60503042151356
AT4G22730	Leucine-rich repeat protein kinase family protein	2.54279558378939	3.32273805524661	2.33542087887554	1.73475261626928	0	1.3530715944246	2.28347115413541	2.13180734498287	0
AT4G22740	glycine-rich protein	3.85957981672658	3.65290505984513	4.15105246293725	3.66005249387663	3.36045031192222	4.23858620491729	3.27859114924374	3.86102704693097	2.94501806349775
AT4G22745	methyl-CPG-binding domain 1	4.12204154858598	5.15930410015242	4.05396165641398	5.42317594141341	4.34936583637559	3.66210944744826	4.59758329817042	4.62519054356468	3.84816760815124
AT4G22750	DHHC-type zinc finger protein	5.19853593668038	4.63230056094745	4.87424970362431	4.96656494983846	4.80575957698212	4.69336811241297	5.50739855386161	4.81050964256846	4.79718981940131
AT4G22758	PPR containing protein	2.54279558378939	3.49724603622761	3.18490922366153	2.49989648450379	3.36045031192222	3.82921140995795	2.95788460397504	0	3.60503042151356
AT4G22780	ACT domain repeat 7	4.1998933191202	4.59438717813835	5.20338503653617	5.64075706937512	5.51309579652496	5.73003037919277	5.23842582079742	4.97471082928283	4.79718981940131
AT4G22820	A20/AN1-like zinc finger family protein	8.23018661124117	8.00571880882405	8.24766881773209	7.61890545282935	8.11160531906618	8.27778163535918	7.5519321357606	6.93988269309925	7.95960512285022
AT4G22830	YCF49-like protein	2.76396493856454	1.55078978111236	2.15990088517199	1.73475261626928	1.42522612573575	2.28876774979365	1.5529866614087	2.13180734498287	3.60503042151356
AT4G22840	Sodium Bile acid symporter family	2.54279558378939	0.716559246552821	1.72794702956093	1.73475261626928	1.81899321048941	1.73631541083548	0.976084807289085	0	2.94501806349775
AT4G22850	SNARE associated Golgi protein family	0.97484802730907	2.4601679650242	1.96003021467945	0	1.42522612573575	2.03882545044395	1.96397688552643	0	2.45081129441935
AT4G22890	PGR5-LIKE A	5.75752677243209	5.07921475088988	5.22584699014141	6.52043393054052	6.52388431238518	6.39521114661296	6.2003392354869	6.23684768084723	6.34713807567282
AT4G22900	transmembrane protein,putative (DUF1191)	2.54279558378939	2.4601679650242	2.4918843957202	0	0.881886156388741	0.829668668315542	0.976084807289085	2.13180734498287	0
AT4G22910	FIZZY-related 2	2.28147173106281	1.55078978111236	2.15990088517199	1.73475261626928	2.38236699702439	3.47308589284985	2.28347115413541	0	0
AT4G22920	non-yellowing 1	5.47393418236031	5.41993617165504	6.0888257461703	7.25109958747557	6.84267340196471	7.16230790874454	6.06100162137905	5.69320610236252	6.30700232522094
AT4G22930	pyrimidin 4	1.96210566906934	2.4601679650242	2.7615836857166	3.36637771798856	3.36045031192222	3.25550807110923	0.976084807289085	0	3.31244289853595
AT4G23010	UDP-galactose transporter 2	2.76396493856454	3.32273805524661	2.9887179577551	4.73392187362196	3.67795483100735	3.82921140995795	3.27859114924374	2.13180734498287	3.31244289853595
AT4G23020	no data	1.96210566906934	1.83714927237878	0.658225428108673	0	0.881886156388741	1.3530715944246	2.54488072508399	2.13180734498287	1.69314895485005
AT4G23040	Ubiquitin-like superfamily protein	2.54279558378939	3.01361250321939	2.87961614385852	3.66005249387663	3.36045031192222	2.85164254432689	3.12713109443602	0	3.31244289853595
AT4G23100	glutamate-cysteine ligase	5.56501337323517	6.53894057145704	5.66448460074906	5.42317594141341	5.92689108889937	4.93246429450217	7.01822166686831	6.72604802344802	6.75773843338151
AT4G23170	receptor-like protein kinase-related family protein	0	0	0	2.49989648450379	2.95275543066853	3.25550807110923	0	0	1.69314895485005
AT4G23180	cysteine-rich RLK (RECEPTOR-like protein kinase) 10	1.96210566906934	0.716559246552821	1.96003021467945	3.66005249387663	2.59853140864573	3.74807842682122	3.12713109443602	2.13180734498287	2.45081129441935
AT4G23330	no data	1.96210566906934	2.07597456377668	1.10854486950118	1.73475261626928	1.42522612573575	2.03882545044395	1.5529866614087	0	0
AT4G23400	plasma membrane intrinsic protein 1,5	8.8472035025287	7.50074084453916	9.00021409188443	8.37333428281666	8.87006183091559	8.77678513066843	9.14660703964119	8.65655625894894	9.02014440169771
AT4G23450	RING/U-box superfamily protein	2.28147173106281	2.28082261369644	2.33542087887554	2.99723324682648	1.81899321048941	2.99918722504191	2.54488072508399	2.95704603667742	2.94501806349775
AT4G23460	Adaptin family protein	3.85957981672658	3.57717387680482	4.81622039695463	3.36637771798856	3.93803263300186	3.82921140995795	4.53877124390093	2.95704603667742	3.31244289853595
AT4G23470	PLAC8 family protein	5.80812105917655	4.34324777584775	5.31235285540911	3.66005249387663	5.94673957385028	4.69336811241297	6.90635829806695	5.49103864327402	5.98962236089491
AT4G23490	fringe-like protein (DUF604)	0	2.76326802847484	2.15990088517199	2.99723324682648	0.881886156388741	2.03882545044395	2.76611142866169	3.47871110275816	2.45081129441935
AT4G23493	no data	3.76028950530788	4.63230056094745	3.18490922366153	2.49989648450379	2.12800688204754	1.73631541083548	3.54081061367376	2.13180734498287	3.84816760815124
AT4G23496	SPIRAL1-like5	6.19785676624186	6.31247475201845	5.50832721654379	4.60182972088306	2.38236699702439	3.47308589284985	5.78551675060805	4.97471082928283	4.79718981940131
AT4G23500	Pectin lyase-like superfamily protein	4.411027355741	5.2836343151079	4.75575881133349	6.09842169402377	6.04208149123073	6.05074720507439	4.53877124390093	4.81050964256846	5.71075680662944
AT4G23530	ROH1,putative (DUF793)	2.95569203565686	2.4601679650242	2.33542087887554	2.99723324682648	3.67795483100735	3.66210944744826	2.95788460397504	2.13180734498287	2.45081129441935
AT4G23570	phosphatase-like protein	4.12204154858598	3.49724603622761	3.18490922366153	4.29467908079339	4.57016778608688	3.97895208816898	3.95482878841857	3.86102704693097	4.23794136456735
AT4G23610	Late embryosis abundant (LEA) hydroxyproline-rich glycoprotein family	0.97484802730907	0.716559246552821	0	3.36637771798856	1.81899321048941	3.25550807110923	1.5529866614087	2.13180734498287	2.45081129441935
AT4G23620	Ribosomal protein L25/Gln-tRNA synthetase,anti-codon-binding domain-containing protein	2.76396493856454	3.72485838332864	3.27382973018013	3.36637771798856	3.57968442089572	2.50173538854015	2.28347115413541	2.13180734498287	2.45081129441935
AT4G23630	VIRB2-interacting protein 1	7.88609851639409	7.48528626270138	7.98338784399121	7.96647654371928	7.78216980528643	7.5086312743895	8.46760033186802	8.28634929233803	8.89712087010662
AT4G23640	Potassium transporter family protein	3.5385103067986	4.19912054617278	4.3685426854001	3.9039392034293	4.40781437008675	4.11460190234104	3.6559742694758	4.16295994513462	3.60503042151356
AT4G23650	calcium-dependent protein kinase 6	0.97484802730907	0	1.45123525713631	4.45641307914224	3.76995621889443	4.29679887339763	2.54488072508399	0	1.69314895485005
AT4G23660	polyprenyltransferase 1	0.97484802730907	1.55078978111236	1.96003021467945	1.73475261626928	0.881886156388741	1.3530715944246	2.28347115413541	0	2.45081129441935
AT4G23670	Polyketide cyclase/dehydrase and lipid transport superfamily protein	7.91524064605725	8.05191121353219	7.1852229719899	8.94326294003234	8.78716954899977	8.56216385400233	8.40311773115663	8.10326474431151	7.48936138080718
AT4G23690	Disease resistance-responsive (dirigent-like protein) family protein	7.49642041746392	7.72345927454245	7.834212637645	7.97984365097643	8.6241727005788	8.22253964186549	6.74662416689559	6.52875676775664	6.34713807567282
AT4G23710	vacuolar ATP synthase subunit G2	6.44167667165095	6.90692401922557	6.33598616071313	5.8297831181766	6.19926664255535	6.06756466078752	5.31051430925672	5.87049419012965	5.77100912625202
AT4G23720	transmembrane protein,putative (DUF1191)	3.5385103067986	2.07597456377668	3.43674609337352	0	1.81899321048941	2.28876774979365	1.96397688552643	0	1.69314895485005
AT4G23730	Galactose mutarotase-like superfamily protein	3.27633397526207	3.65290505984513	2.6330271272447	3.9039392034293	3.23692567103531	4.11460190234104	4.86029111866707	3.47871110275816	4.39934584023267
AT4G23760	Cox19-like CHCH family protein	5.23597582062247	4.90432137940668	4.05396165641398	4.60182972088306	2.59853140864573	3.5706912186618	2.95788460397504	2.13180734498287	3.84816760815124
AT4G23770	no data	0.97484802730907	2.89386361252823	2.33542087887554	0	1.42522612573575	2.03882545044395	2.28347115413541	2.13180734498287	0
AT4G23790	TRICHOME BIREFRINGENCE-LIKE 24	4.59517061126214	4.34324777584775	4.66003245345607	2.99723324682648	4.40781437008675	4.55710597763823	4.65409146725129	5.2558511487642	4.39934584023267
AT4G23800	HMG (high mobility group) box protein	1.96210566906934	3.49724603622761	0.658225428108673	0	0.881886156388741	0	1.5529866614087	2.95704603667742	3.84816760815124
AT4G23810	WRKY family transcription factor	1.55132813974956	0	0	3.66005249387663	3.36045031192222	5.13751148710344	0.976084807289085	0	2.45081129441935
AT4G23820	Pectin lyase-like superfamily protein	3.76028950530788	2.89386361252823	3.43674609337352	1.73475261626928	3.23692567103531	2.99918722504191	4.65409146725129	4.97471082928283	4.67636843708812
AT4G23840	Leucine-rich repeat (LRR) family protein	1.96210566906934	1.55078978111236	2.15990088517199	0	0.881886156388741	1.3530715944246	1.96397688552643	2.13180734498287	0
AT4G23850	AMP-dependent synthetase and ligase family protein	3.5385103067986	3.72485838332864	4.00285070784015	3.66005249387663	4.08855514923713	2.68727125307371	2.76611142866169	4.62519054356468	4.5444960947118
AT4G23860	PHD finger protein-like protein	1.96210566906934	2.61966329889504	2.9887179577551	0	0	2.85164254432689	0.976084807289085	2.13180734498287	0
AT4G23870	no data	2.54279558378939	1.83714927237878	2.15990088517199	3.36637771798856	1.42522612573575	1.3530715944246	3.27859114924374	3.47871110275816	2.45081129441935
AT4G23880	no data	3.85957981672658	2.61966329889504	2.4918843957202	3.9039392034293	4.71608486950011	4.89526647084571	4.41342587823985	4.62519054356468	3.60503042151356
AT4G23885	no data	5.9500566216123	5.74811710866186	5.35373534485659	4.11249741714235	5.15194407371773	5.55026508160872	4.59758329817042	2.95704603667742	4.23794136456735
AT4G23890	NAD(P)H-quinone oxidoreductase subunit S	4.03974784551455	3.65290505984513	3.65108672776473	5.34269024775755	5.71176359926055	5.55026508160872	5.68061209471734	4.97471082928283	4.39934584023267
AT4G23895	Pleckstrin homology (PH) domain-containing protein	1.96210566906934	3.01361250321939	1.96003021467945	1.73475261626928	2.59853140864573	2.03882545044395	1.96397688552643	0	2.45081129441935
AT4G23910	no data	2.76396493856454	2.61966329889504	1.10854486950118	0	2.78648777173563	2.50173538854015	1.5529866614087	2.95704603667742	1.69314895485005
AT4G23920	UDP-D-glucose/UDP-D-galactose 4-epimerase 2	3.95247449501601	3.65290505984513	3.35758635757132	3.9039392034293	4.01525608324913	3.66210944744826	3.95482878841857	3.86102704693097	5.19919635916146
AT4G23930	Late embryosis abundant (LEA) hydroxyproline-rich glycoprotein family	0.97484802730907	1.83714927237878	1.45123525713631	2.49989648450379	1.42522612573575	0.829668668315542	0	2.13180734498287	2.45081129441935
AT4G23980	auxin response factor 9	3.41336952175493	3.85881887704549	3.71599716015332	2.99723324682648	4.08855514923713	3.97895208816898	3.86192330655768	3.47871110275816	3.84816760815124
AT4G24015	RING/U-box superfamily protein	2.95569203565686	3.98139057286976	3.43674609337352	0	3.23692567103531	3.47308589284985	2.76611142866169	2.95704603667742	0
AT4G24020	NIN like protein 7	1.96210566906934	2.07597456377668	2.33542087887554	0	2.12800688204754	2.68727125307371	2.28347115413541	0	1.69314895485005
AT4G24026	no data	3.5385103067986	3.22687185865763	4.15105246293725	2.99723324682648	3.47422775880477	2.03882545044395	3.54081061367376	2.95704603667742	4.23794136456735
AT4G24060	Dof-type zinc finger DNA-binding family protein	5.37671525985475	5.76528109856991	4.87424970362431	4.60182972088306	4.76161885859329	4.29679887339763	4.76087209122357	4.62519054356468	4.39934584023267
AT4G24090	homer protein	1.96210566906934	2.07597456377668	0.658225428108673	0	0.881886156388741	1.73631541083548	1.5529866614087	2.13180734498287	1.69314895485005
AT4G24100	Protein kinase superfamily protein	1.96210566906934	1.55078978111236	2.33542087887554	2.99723324682648	2.59853140864573	1.3530715944246	3.41565021656856	0	2.45081129441935
AT4G24120	YELLOW STRIPE like 1	0.97484802730907	0.716559246552821	1.10854486950118	1.73475261626928	0.881886156388741	1.3530715944246	2.54488072508399	2.13180734498287	1.69314895485005
AT4G24130	DUF538 family protein (Protein of unknown function,DUF538)	2.95569203565686	3.01361250321939	2.6330271272447	1.73475261626928	2.95275543066853	3.36839480853542	0	0	1.69314895485005
AT4G24160	alpha/beta-Hydrolases superfamily protein	2.76396493856454	1.83714927237878	3.58311765791439	2.99723324682648	3.10182595982142	3.36839480853542	4.12441385490991	0	3.60503042151356
AT4G24190	Chaperone protein htpG family protein	5.12060886832855	5.54446489925471	5.82021635541339	5.49940773787004	6.04208149123073	5.68714509422407	4.53877124390093	4.16295994513462	4.67636843708812
AT4G24200	Transcription elongation factor (TFIIS) family protein	3.1249026479472	2.61966329889504	2.33542087887554	2.49989648450379	3.23692567103531	4.23858620491729	0.976084807289085	4.16295994513462	2.94501806349775
AT4G24210	F-box family protein	5.88083362913213	6.15208506285574	5.74445076722775	5.16685050346329	5.15194407371773	5.34486876333182	6.06100162137905	5.49103864327402	6.53260232434272
AT4G24220	NAD(P)-binding Rossmann-fold superfamily protein	6.23531405282899	5.52444232626652	5.77523610055952	5.94330786076874	6.35591772663986	5.94550510512958	7.1517724585349	7.25945874287263	7.41578330734603
AT4G24230	acyl-CoA-binding domain 3	2.54279558378939	2.07597456377668	2.33542087887554	1.73475261626928	0	2.28876774979365	3.54081061367376	3.86102704693097	1.69314895485005
AT4G24260	glycosyl hydrolase 9A3	0	0	1.45123525713631	0	0.881886156388741	2.28876774979365	2.95788460397504	2.13180734498287	2.45081129441935
AT4G24265	homeobox protein	2.76396493856454	2.28082261369644	1.10854486950118	1.73475261626928	0	0	1.5529866614087	0	2.45081129441935
AT4G24270	EMBRYO DEFECTIVE 140	0	1.55078978111236	2.4918843957202	0	1.81899321048941	2.28876774979365	1.96397688552643	2.13180734498287	3.31244289853595
AT4G24275	no data	1.55132813974956	2.76326802847484	2.33542087887554	4.45641307914224	3.47422775880477	3.97895208816898	2.54488072508399	2.13180734498287	2.94501806349775
AT4G24280	chloroplast heat shock protein 70-1	4.75844827135788	4.55545049619856	5.00986550261143	4.96656494983846	4.66906677971494	4.64936204186665	5.59660332028623	4.97471082928283	5.19919635916146
AT4G24290	MAC/Perforin domain-containing protein	5.50493720486256	4.38825887305665	5.56227968532328	4.60182972088306	5.21876826460484	5.39902369155981	5.95253267158632	4.97471082928283	4.79718981940131
AT4G24330	no data	3.95247449501601	3.85881887704549	4.40836601483294	4.8549277230359	4.62046457703567	3.47308589284985	4.12441385490991	3.47871110275816	3.84816760815124
AT4G24370	no data	5.53528797513026	6.05771763641001	5.133821391698	5.64075706937512	5.08187368397783	5.07234765937072	5.12305331356782	5.12211846409101	4.23794136456735
AT4G24380	dihydrofolate reductase	2.76396493856454	2.4601679650242	2.87961614385852	2.99723324682648	3.8564406913288	4.11460190234104	3.95482878841857	2.95704603667742	2.94501806349775
AT4G24390	RNI-like superfamily protein	0	0.716559246552821	1.45123525713631	2.49989648450379	2.12800688204754	1.73631541083548	1.5529866614087	3.47871110275816	1.69314895485005
AT4G24400	CBL-interacting protein kinase 8	2.54279558378939	0.716559246552821	2.33542087887554	0	0.881886156388741	2.03882545044395	1.96397688552643	2.13180734498287	0
AT4G24430	Rhamnogalacturonate lyase family protein	2.28147173106281	2.4601679650242	2.15990088517199	4.45641307914224	4.62046457703567	4.04837072238747	2.54488072508399	3.47871110275816	1.69314895485005
AT4G24440	transcription initiation factor IIA gamma chain / TFIIA-gamma (TFIIA-S)	4.75844827135788	4.55545049619856	4.05396165641398	3.66005249387663	3.76995621889443	4.35275348192887	3.76262065203808	3.86102704693097	4.23794136456735
AT4G24460	CRT (chloroquine-resistance transporter)-like transporter 2	1.55132813974956	1.83714927237878	1.45123525713631	0	1.42522612573575	0.829668668315542	1.5529866614087	3.47871110275816	1.69314895485005
AT4G24470	GATA-type zinc finger protein with TIFY domain-containing protein	2.54279558378939	0.716559246552821	1.96003021467945	2.99723324682648	2.12800688204754	2.85164254432689	2.76611142866169	2.13180734498287	0
AT4G24490	RAB geranylgeranyl transferase alpha subunit 1	2.76396493856454	2.61966329889504	2.7615836857166	2.49989648450379	2.78648777173563	3.47308589284985	1.5529866614087	2.13180734498287	1.69314895485005
AT4G24500	hydroxyproline-rich glycoprotein family protein	0.97484802730907	2.28082261369644	1.45123525713631	0	2.12800688204754	0.829668668315542	2.54488072508399	0	0
AT4G24510	HXXXD-type acyl-transferase family protein	3.27633397526207	2.89386361252823	2.6330271272447	2.99723324682648	4.15830947860393	3.47308589284985	4.12441385490991	4.4125085823624	4.23794136456735
AT4G24520	P450 reductase 1	4.03974784551455	3.98139057286976	4.3685426854001	3.36637771798856	4.51805395588971	4.1779255355678	4.53877124390093	4.62519054356468	5.0121503966128
AT4G24530	O-fucosyltransferase family protein	1.96210566906934	0.716559246552821	1.45123525713631	2.49989648450379	1.42522612573575	0.829668668315542	1.96397688552643	2.13180734498287	0
AT4G24540	AGAMOUS-like 24	3.41336952175493	3.79339292356122	3.58311765791439	2.99723324682648	2.38236699702439	3.5706912186618	3.6559742694758	4.4125085823624	4.23794136456735
AT4G24550	Clathrin adaptor complexes medium subunit family protein	3.95247449501601	4.19912054617278	4.28543833348335	4.29467908079339	4.57016778608688	4.35275348192887	3.54081061367376	4.4125085823624	4.23794136456735
AT4G24560	ubiquitin-specific protease 16	3.1249026479472	3.79339292356122	4.40836601483294	2.99723324682648	4.28844900047323	4.40661868821256	4.53877124390093	4.16295994513462	3.31244289853595
AT4G24570	dicarboxylate carrier 2	4.34402477786246	2.76326802847484	4.40836601483294	6.87542634088863	7.20598120178428	7.05676899387924	4.90754415146666	5.59566074047847	3.31244289853595
AT4G24590	RING finger protein	4.03974784551455	3.79339292356122	3.51178738318681	4.45641307914224	4.22484616044091	3.25550807110923	3.27859114924374	2.95704603667742	4.5444960947118
AT4G24620	phosphoglucose isomerase 1	2.54279558378939	2.76326802847484	3.18490922366153	2.49989648450379	2.12800688204754	2.68727125307371	2.95788460397504	2.13180734498287	2.45081129441935
AT4G24630	DHHC-type zinc finger family protein	3.65365735970074	2.28082261369644	4.00285070784015	3.66005249387663	3.36045031192222	3.97895208816898	4.47745942745878	2.95704603667742	4.23794136456735
AT4G24660	homeobox protein 22	0	1.83714927237878	1.10854486950118	2.99723324682648	2.12800688204754	3.25550807110923	1.5529866614087	2.13180734498287	1.69314895485005
AT4G24680	modifier of snc1	4.59517061126214	4.5154337406162	5.35373534485659	4.11249741714235	5.53947770162217	5.19985874794884	5.44470914615107	4.81050964256846	4.5444960947118
AT4G24690	ubiquitin-associated (UBA)/TS-N domain-containing protein / octicosapeptide/Phox/Bemp1 (PB1) domain-containing protein	7.08916740473907	6.25287766242834	7.44660425758031	6.44533431406494	7.30925270869487	7.26794395328459	6.95214962990942	6.23684768084723	6.38618740626959
AT4G24700	no data	2.54279558378939	2.89386361252823	1.45123525713631	3.9039392034293	2.38236699702439	3.25550807110923	2.54488072508399	2.13180734498287	1.69314895485005
AT4G24710	pachytene checkpoint-like protein	1.55132813974956	2.07597456377668	2.33542087887554	0	1.42522612573575	0	1.5529866614087	0	0
AT4G24730	manganese-dependent ADP-ribose/CDP-alcohol diphosphatase-like protein	2.28147173106281	1.19315135645303	2.87961614385852	3.36637771798856	2.38236699702439	2.85164254432689	3.27859114924374	2.13180734498287	2.94501806349775
AT4G24740	LAMMER-type protein kinase AFC2	3.41336952175493	2.89386361252823	2.7615836857166	3.66005249387663	3.47422775880477	3.36839480853542	3.27859114924374	3.86102704693097	0
AT4G24750	Rhodanese/Cell cycle control phosphatase superfamily protein	3.1249026479472	3.49724603622761	2.15990088517199	3.9039392034293	3.47422775880477	2.85164254432689	3.27859114924374	2.13180734498287	4.23794136456735
AT4G24760	alpha/beta-Hydrolases superfamily protein	2.54279558378939	3.22687185865763	2.33542087887554	0	2.38236699702439	2.03882545044395	2.95788460397504	0	2.94501806349775
AT4G24770	31-kDa RNA binding protein	5.308061057028	5.21032897852439	4.95713888282645	4.60182972088306	5.08187368397783	4.96872708362397	5.95253267158632	6.17064411077444	5.71075680662944
AT4G24780	Pectin lyase-like superfamily protein	7.85033267740047	7.10193107349082	8.48963508322131	7.03760794987164	7.77663558483276	7.13064889725296	6.5521848985355	6.41897492247434	6.5669966588261
AT4G24800	MA3 domain-containing protein	2.95569203565686	2.76326802847484	3.27382973018013	1.73475261626928	2.95275543066853	3.5706912186618	3.27859114924374	3.47871110275816	2.94501806349775
AT4G24805	S-adenosyl-L-methionine-dependent methyltransferases superfamily protein	4.411027355741	4.03898029460068	4.87424970362431	4.11249741714235	4.80575957698212	4.50866696955169	5.12305331356782	4.62519054356468	5.10870257972484
AT4G24810	Protein kinase superfamily protein	1.55132813974956	1.19315135645303	1.96003021467945	2.49989648450379	1.81899321048941	0.829668668315542	2.28347115413541	0	2.94501806349775
AT4G24820	26S proteasome regulatory subunit Rpn7	4.75844827135788	4.55545049619856	5.06073285786279	5.16685050346329	5.28263376395479	4.96872708362397	4.04211167408418	3.47871110275816	4.39934584023267
AT4G24830	arginosuccinate synthase family	3.95247449501601	3.72485838332864	3.65108672776473	2.49989648450379	3.93803263300186	4.04837072238747	0	2.95704603667742	3.60503042151356
AT4G24840	oligomeric golgi complex subunit-like protein	3.41336952175493	2.89386361252823	3.83766333734966	2.49989648450379	3.57968442089572	3.25550807110923	4.12441385490991	2.13180734498287	4.05617782165967
AT4G24880	snurportin-1 protein	2.54279558378939	2.28082261369644	2.6330271272447	0	2.59853140864573	1.73631541083548	2.95788460397504	2.95704603667742	1.69314895485005
AT4G24910	glucuronoxylan 4-O-methyltransferase-like protein (DUF579)	2.54279558378939	1.83714927237878	2.6330271272447	2.49989648450379	2.38236699702439	1.3530715944246	1.5529866614087	2.13180734498287	0
AT4G24920	secE/sec61-gamma protein transport protein	6.98306701111567	7.64217306727405	6.34627429024953	6.62622616144604	6.32591879028038	6.82915424247174	5.34525126707298	5.78457172878568	6.75773843338151
AT4G24930	thylakoid lumenal 17.9 kDa protein,chloroplast	4.12204154858598	3.49724603622761	2.6330271272447	1.73475261626928	2.78648777173563	3.5706912186618	4.27614494271245	4.16295994513462	3.31244289853595
AT4G24940	SUMO-activating enzyme 1A	3.27633397526207	3.32273805524661	2.87961614385852	3.36637771798856	2.95275543066853	2.85164254432689	2.95788460397504	3.86102704693097	3.60503042151356
AT4G24960	HVA22 homologue D	4.59517061126214	4.66924305697937	4.95713888282645	4.29467908079339	4.28844900047323	3.97895208816898	4.90754415146666	3.86102704693097	4.79718981940131
AT4G24972	tapetum determinant 1	1.96210566906934	1.55078978111236	0.658225428108673	2.99723324682648	1.42522612573575	1.3530715944246	2.54488072508399	0	2.94501806349775
AT4G24990	Ubiquitin family protein	6.63625169210804	7.0608170029893	6.50162606955571	6.5565668654336	6.11406335876563	6.69488830988496	6.46010002459735	6.72604802344802	6.08764358348803
AT4G25020	D111/G-patch domain-containing protein	1.96210566906934	2.07597456377668	1.10854486950118	2.49989648450379	2.59853140864573	2.99918722504191	0.976084807289085	0	2.45081129441935
AT4G25030	Serine/Threonine-kinase	4.99520828871108	3.72485838332864	5.03552335736219	4.73392187362196	5.31353667611292	4.81786368709476	3.54081061367376	4.81050964256846	4.23794136456735
AT4G25050	acyl carrier protein 4	6.7825928057472	7.32668161044891	6.5469321194991	6.90375454079011	6.51061031221412	6.57062283173047	6.87103502939162	7.46677728877494	7.62613482647111
AT4G25080	magnesium-protoporphyrin IX methyltransferase	4.75844827135788	4.03898029460068	3.89485327096809	4.96656494983846	4.22484616044091	4.04837072238747	5.92982475347411	5.87049419012965	5.19919635916146
AT4G25100	Fe superoxide dismutase 1	4.47505577354958	4.19912054617278	4.28543833348335	6.36610966927927	6.29528279546359	6.06756466078752	4.65409146725129	4.62519054356468	5.10870257972484
AT4G25130	peptide met sulfoxide reductase 4	4.1998933191202	3.12417910149137	3.58311765791439	4.29467908079339	3.93803263300186	3.36839480853542	4.04211167408418	4.4125085823624	3.84816760815124
AT4G25150	HAD superfamily,subfamily IIIB acid phosphatase	3.5385103067986	2.61966329889504	3.35758635757132	0	0.881886156388741	0.829668668315542	3.12713109443602	2.13180734498287	3.60503042151356
AT4G25170	Uncharacterized conserved protein (UCP012943)	3.27633397526207	2.76326802847484	2.9887179577551	3.66005249387663	3.57968442089572	3.82921140995795	3.27859114924374	0	1.69314895485005
AT4G25180	RNA polymerase III RPC4	2.54279558378939	1.19315135645303	0.658225428108673	0	1.81899321048941	2.28876774979365	1.96397688552643	0	0
AT4G25210	DNA-binding storekeeper protein-related transcriptional regulator	5.90427895220155	5.97160779012498	5.61428701731648	5.25744769957982	5.66460213555049	5.50159191487697	4.27614494271245	5.12211846409101	5.58213336115966
AT4G25225	transmembrane protein	3.41336952175493	4.09435911384877	2.9887179577551	3.36637771798856	2.95275543066853	3.36839480853542	2.54488072508399	2.13180734498287	1.69314895485005
AT4G25230	RPM1 interacting protein 2	3.41336952175493	3.49724603622761	2.6330271272447	3.66005249387663	3.47422775880477	3.66210944744826	4.12441385490991	4.16295994513462	3.84816760815124
AT4G25280	P-loop containing nucleoside triphosphate hydrolases superfamily protein	1.96210566906934	1.83714927237878	1.72794702956093	1.73475261626928	1.42522612573575	1.73631541083548	1.96397688552643	2.13180734498287	1.69314895485005
AT4G25290	DNA photolyase	1.55132813974956	1.19315135645303	1.10854486950118	1.73475261626928	2.12800688204754	2.28876774979365	2.54488072508399	0	3.60503042151356
AT4G25300	2-oxoglutarate (2OG) and Fe(II)-dependent oxygenase superfamily protein	1.96210566906934	0.716559246552821	0.658225428108673	2.49989648450379	1.42522612573575	1.3530715944246	1.5529866614087	2.13180734498287	2.45081129441935
AT4G25315	Expressed protein	2.28147173106281	2.28082261369644	1.45123525713631	1.73475261626928	0.881886156388741	0	1.5529866614087	0	0
AT4G25320	AT hook motif DNA-binding family protein	3.41336952175493	2.76326802847484	2.9887179577551	0	3.10182595982142	3.25550807110923	2.76611142866169	3.47871110275816	2.45081129441935
AT4G25340	FK506 BINDING PROTEIN 53	5.62268756140629	6.05771763641001	5.66448460074906	4.11249741714235	5.73477851631895	5.92719341933104	5.12305331356782	5.49103864327402	5.28434735132033
AT4G25360	TRICHOME BIREFRINGENCE-LIKE 18	2.54279558378939	2.89386361252823	2.15990088517199	3.66005249387663	3.10182595982142	3.13303268055077	4.41342587823985	3.47871110275816	1.69314895485005
AT4G25370	Double Clp-N motif protein	4.59517061126214	3.98139057286976	4.75575881133349	4.11249741714235	4.08855514923713	4.69336811241297	4.34641768105606	4.16295994513462	4.05617782165967
AT4G25390	Protein kinase superfamily protein	0.97484802730907	1.19315135645303	1.45123525713631	1.73475261626928	1.81899321048941	1.73631541083548	2.76611142866169	2.13180734498287	0
AT4G25440	zinc finger WD40 repeat protein 1	2.76396493856454	1.55078978111236	1.96003021467945	0	2.59853140864573	2.99918722504191	2.28347115413541	0	1.69314895485005
AT4G25470	C-repeat/DRE binding factor 2	1.55132813974956	1.55078978111236	1.45123525713631	4.45641307914224	4.89018499766001	6.31297353288707	0	2.13180734498287	0
AT4G25480	dehydration response element B1A	0	1.19315135645303	1.45123525713631	2.49989648450379	3.10182595982142	4.85708411386115	0.976084807289085	0	0
AT4G25490	C-repeat/DRE binding factor 1	0	0	0	1.73475261626928	3.10182595982142	4.77754716498838	0	0	0
AT4G25500	arginine/serine-rich splicing factor 35	4.75844827135788	5.33051374640528	4.98374305631487	4.11249741714235	5.37342485448694	5.57399940704245	4.76087209122357	4.97471082928283	5.36475141986339
AT4G25520	SEUSS-like 1	2.28147173106281	2.76326802847484	2.33542087887554	1.73475261626928	0.881886156388741	1.3530715944246	0.976084807289085	0	2.45081129441935
AT4G25550	Cleavage/polyadenylation specificity factor,25kDa subunit	5.16009849167448	4.34324777584775	5.2697482011484	4.96656494983846	4.71608486950011	4.96872708362397	4.47745942745878	3.86102704693097	3.84816760815124
AT4G25570	Cytochrome b561/ferric reductase transmembrane protein family	6.60797257467861	5.95674287883343	6.18367292451303	6.36610966927927	6.00469736515817	5.75100425577264	7.12203206488701	6.6307722646951	7.21352948540638
AT4G25610	C2H2-like zinc finger protein	2.28147173106281	1.55078978111236	1.45123525713631	3.36637771798856	1.42522612573575	0.829668668315542	1.5529866614087	2.95704603667742	2.94501806349775
AT4G25620	hydroxyproline-rich glycoprotein family protein	3.1249026479472	2.28082261369644	2.33542087887554	3.66005249387663	3.57968442089572	4.40661868821256	3.76262065203808	3.86102704693097	3.84816760815124
AT4G25630	fibrillarin 2	7.04765882849813	6.98957753080942	6.53798401745469	6.69267637124488	6.06041644870778	7.02267857774544	6.69369180073605	7.67214035620413	7.23507946806129
AT4G25640	detoxifying efflux carrier 35	2.95569203565686	3.32273805524661	2.9887179577551	3.9039392034293	3.47422775880477	3.82921140995795	4.04211167408418	3.86102704693097	4.05617782165967
AT4G25650	ACD1-like protein	3.41336952175493	2.76326802847484	2.7615836857166	3.9039392034293	4.08855514923713	3.5706912186618	4.20227321243946	3.86102704693097	3.31244289853595
AT4G25660	PPPDE putative thiol peptidase family protein	3.5385103067986	3.98139057286976	2.6330271272447	3.36637771798856	3.47422775880477	3.82921140995795	3.86192330655768	3.86102704693097	4.39934584023267
AT4G25670	stress response NST1-like protein	6.15940097858954	6.72589242666696	6.18367292451303	6.44533431406494	6.21571968760644	5.75100425577264	5.90675369084753	6.02836081486782	6.60059007786333
AT4G25680	PPPDE putative thiol peptidase family protein	3.76028950530788	3.57717387680482	3.77811242151	0	4.62046457703567	4.45854493233607	1.96397688552643	0	1.69314895485005
AT4G25690	stress response NST1-like protein	4.411027355741	5.54446489925471	4.24201920467188	5.25744769957982	4.22484616044091	3.5706912186618	4.12441385490991	3.47871110275816	5.19919635916146
AT4G25700	beta-hydroxylase 1	2.95569203565686	1.19315135645303	2.15990088517199	2.99723324682648	3.23692567103531	1.73631541083548	2.76611142866169	4.16295994513462	3.60503042151356
AT4G25710	Galactose oxidase/kelch repeat superfamily protein	2.54279558378939	3.12417910149137	3.89485327096809	3.66005249387663	3.36045031192222	3.5706912186618	2.76611142866169	2.95704603667742	2.45081129441935
AT4G25720	glutaminyl cyclase	2.28147173106281	2.4601679650242	2.33542087887554	2.99723324682648	1.81899321048941	1.73631541083548	3.12713109443602	0	1.69314895485005
AT4G25730	FtsJ-like methyltransferase family protein	3.65365735970074	4.99441666542889	4.1033236603846	4.11249741714235	4.40781437008675	4.7360715165224	4.47745942745878	4.97471082928283	4.79718981940131
AT4G25740	RNA binding Plectin/S10 domain-containing protein	6.663987133696	6.60716370091218	6.9692443858929	7.01181238278592	6.60106143230192	6.48558130181623	5.44470914615107	5.87049419012965	6.34713807567282
AT4G25770	alpha/beta-Hydrolases superfamily protein	2.76396493856454	2.07597456377668	2.15990088517199	2.99723324682648	2.95275543066853	1.73631541083548	2.54488072508399	2.13180734498287	0
AT4G25800	Calmodulin-binding protein	0.97484802730907	0.716559246552821	2.4918843957202	0	1.81899321048941	1.3530715944246	0.976084807289085	2.13180734498287	2.94501806349775
AT4G25830	Uncharacterized protein family (UPF0497)	2.28147173106281	0.716559246552821	1.10854486950118	0	2.38236699702439	2.03882545044395	2.28347115413541	2.13180734498287	2.94501806349775
AT4G25840	glycerol-3-phosphatase 1	3.41336952175493	3.22687185865763	3.18490922366153	1.73475261626928	4.08855514923713	3.36839480853542	3.27859114924374	2.95704603667742	0
AT4G25850	OSBP(oxysterol binding protein)-related protein 4B	1.55132813974956	2.28082261369644	1.96003021467945	0	1.81899321048941	0.829668668315542	2.28347115413541	3.47871110275816	0
AT4G25870	Core-2/I-branching beta-1,6-N-acetylglucosaminyltransferase family protein	2.95569203565686	1.55078978111236	2.4918843957202	0	1.81899321048941	2.03882545044395	1.5529866614087	0	0
AT4G25880	pumilio 6	4.03974784551455	3.79339292356122	4.1033236603846	3.66005249387663	3.67795483100735	4.35275348192887	4.53877124390093	2.95704603667742	4.67636843708812
AT4G25890	60S acidic ribosomal protein family	8.8771337851956	9.31264682724302	8.72070976333151	8.89468965598415	7.88861678869384	8.16899930484998	7.79118444590354	8.13832775162878	7.98526563916556
AT4G25900	Galactose mutarotase-like superfamily protein	0.97484802730907	1.55078978111236	1.72794702956093	2.49989648450379	0.881886156388741	1.73631541083548	1.96397688552643	2.13180734498287	1.69314895485005
AT4G25910	NFU domain protein 3	3.5385103067986	3.32273805524661	3.43674609337352	4.11249741714235	2.59853140864573	2.99918722504191	3.86192330655768	4.16295994513462	5.0121503966128
AT4G25970	phosphatidylserine decarboxylase 3	4.47505577354958	3.72485838332864	4.24201920467188	3.36637771798856	3.23692567103531	4.50866696955169	5.12305331356782	2.13180734498287	5.0121503966128
AT4G26000	RNA-binding KH domain-containing protein	3.1249026479472	3.12417910149137	2.87961614385852	2.99723324682648	3.36045031192222	3.13303268055077	2.76611142866169	3.86102704693097	1.69314895485005
AT4G26055	transmembrane protein	0.97484802730907	1.83714927237878	1.45123525713631	1.73475261626928	1.81899321048941	1.3530715944246	0.976084807289085	0	0
AT4G26060	Ribosomal protein L18ae family	2.95569203565686	1.55078978111236	3.18490922366153	3.36637771798856	2.38236699702439	2.50173538854015	2.54488072508399	0	0
AT4G26070	MAP kinase/ ERK kinase 1	1.96210566906934	0	1.72794702956093	1.73475261626928	2.12800688204754	2.03882545044395	1.5529866614087	0	1.69314895485005
AT4G26080	Protein phosphatase 2C family protein	3.5385103067986	3.22687185865763	3.89485327096809	4.29467908079339	4.80575957698212	4.81786368709476	4.41342587823985	4.97471082928283	2.94501806349775
AT4G26100	casein kinase 1	0	2.61966329889504	1.96003021467945	0	2.12800688204754	2.68727125307371	2.54488072508399	2.95704603667742	2.45081129441935
AT4G26110	nucleosome assembly protein1,1	5.7315483236797	6.09891887725538	5.31235285540911	5.64075706937512	5.37342485448694	5.62032784203749	5.23842582079742	5.12211846409101	5.36475141986339
AT4G26130	cotton fiber protein	3.95247449501601	3.01361250321939	3.43674609337352	3.36637771798856	4.57016778608688	3.25550807110923	3.76262065203808	2.13180734498287	2.94501806349775
AT4G26140	beta-galactosidase 12	0	2.4601679650242	2.15990088517199	1.73475261626928	4.01525608324913	3.74807842682122	2.54488072508399	2.13180734498287	2.45081129441935
AT4G26160	atypical CYS HIS rich thioredoxin 1	3.5385103067986	2.28082261369644	2.6330271272447	2.49989648450379	3.10182595982142	2.03882545044395	1.96397688552643	3.47871110275816	2.45081129441935
AT4G26190	Haloacid dehalogenase-like hydrolase (HAD) superfamily protein	4.65167478427943	5.54446489925471	4.66003245345607	3.36637771798856	5.00822553111048	4.50866696955169	5.92982475347411	4.81050964256846	5.82884564053793
AT4G26210	Mitochondrial ATP synthase subunit G protein	3.85957981672658	4.74040578869261	4.90241190837033	3.9039392034293	4.01525608324913	4.45854493233607	2.28347115413541	2.95704603667742	3.31244289853595
AT4G26220	S-adenosyl-L-methionine-dependent methyltransferases superfamily protein	6.32491139008828	6.43551775494418	6.51080181720472	6.14662927191231	6.74403528421063	6.40847294506727	6.73357202994088	5.49103864327402	5.19919635916146
AT4G26230	Ribosomal protein L31e family protein	6.89218415327407	8.04490024618623	7.17371493937819	7.31577673597341	6.1826237940247	6.65092929832757	5.83524063318812	6.3001460750474	6.17942653792227
AT4G26240	histone-lysine N-methyltransferase	2.28147173106281	2.61966329889504	2.4918843957202	2.49989648450379	2.38236699702439	2.03882545044395	1.5529866614087	3.47871110275816	1.69314895485005
AT4G26270	phosphofructokinase 3	1.55132813974956	2.61966329889504	1.10854486950118	0	0.881886156388741	2.28876774979365	1.5529866614087	2.13180734498287	0
AT4G26300	Arginyl-tRNA synthetase,class Ic	1.55132813974956	2.07597456377668	2.15990088517199	2.49989648450379	2.78648777173563	2.68727125307371	3.12713109443602	2.13180734498287	1.69314895485005
AT4G26310	elongation factor P (EF-P) family protein	0	2.4601679650242	1.72794702956093	2.99723324682648	2.12800688204754	2.03882545044395	1.96397688552643	0	1.69314895485005
AT4G26320	arabinogalactan protein 13	7.44138979375834	7.76244701448999	6.70718110439323	6.1932779464745	6.7211687378281	7.03982447665505	5.85947433173535	5.95158574165354	6.26571796849978
AT4G26370	antitermination NusB domain-containing protein	0.97484802730907	1.19315135645303	1.45123525713631	2.49989648450379	0.881886156388741	0.829668668315542	0.976084807289085	3.86102704693097	2.45081129441935
AT4G26400	RING/U-box superfamily protein	1.96210566906934	2.89386361252823	2.4918843957202	2.49989648450379	2.12800688204754	2.03882545044395	3.27859114924374	2.13180734498287	1.69314895485005
AT4G26410	chromosome-associated kinesin	3.76028950530788	4.38825887305665	4.44711954778873	1.73475261626928	3.8564406913288	3.74807842682122	3.76262065203808	3.47871110275816	3.31244289853595
AT4G26450	no data	4.70604908723462	4.74040578869261	4.84552679363784	4.11249741714235	4.76161885859329	4.89526647084571	5.20098418257569	5.78457172878568	4.90867003242139
AT4G26455	WPP domain interacting protein 1	1.55132813974956	3.32273805524661	3.35758635757132	2.49989648450379	2.38236699702439	2.50173538854015	2.28347115413541	0	0
AT4G26480	RNA-binding KH domain-containing protein	4.34402477786246	3.98139057286976	4.24201920467188	4.60182972088306	5.00822553111048	4.35275348192887	4.59758329817042	4.81050964256846	4.23794136456735
AT4G26500	no data	3.1249026479472	2.76326802847484	2.4918843957202	1.73475261626928	3.10182595982142	3.5706912186618	2.54488072508399	2.13180734498287	3.60503042151356
AT4G26510	uridine kinase-like 4	2.28147173106281	1.55078978111236	3.71599716015332	2.99723324682648	3.10182595982142	2.68727125307371	3.6559742694758	3.47871110275816	2.94501806349775
AT4G26520	Aldolase superfamily protein	2.28147173106281	1.83714927237878	2.7615836857166	1.73475261626928	1.42522612573575	2.85164254432689	3.54081061367376	2.13180734498287	4.23794136456735
AT4G26530	Aldolase superfamily protein	5.90427895220155	5.05149885617632	4.98374305631487	6.59181690254607	6.04208149123073	5.23005025417542	7.00741766336388	7.12607597870437	6.95243785827882
AT4G26540	Leucine-rich repeat receptor-like protein kinase family protein	3.76028950530788	3.22687185865763	4.1033236603846	3.9039392034293	2.78648777173563	3.13303268055077	4.27614494271245	4.16295994513462	3.31244289853595
AT4G26550	Got1/Sft2-like vescicle transport protein family	0	1.55078978111236	1.45123525713631	0	2.59853140864573	2.50173538854015	1.96397688552643	3.47871110275816	2.94501806349775
AT4G26555	FKBP-like peptidyl-prolyl cis-trans isomerase family protein	3.5385103067986	3.12417910149137	2.7615836857166	2.99723324682648	3.36045031192222	3.36839480853542	4.34641768105606	3.47871110275816	4.23794136456735
AT4G26570	calcineurin B-like 3	5.12060886832855	4.90432137940668	4.84552679363784	4.73392187362196	5.37342485448694	4.77754716498838	4.20227321243946	3.86102704693097	2.94501806349775
AT4G26580	RING/U-box superfamily protein	4.1998933191202	4.09435911384877	3.94986231415831	3.36637771798856	4.57016778608688	3.74807842682122	3.54081061367376	3.47871110275816	2.45081129441935
AT4G26582	Natural antisense transcript overlaps with AT4G26590,(source:Araport11)	2.76396493856454	0	1.10854486950118	0	0.881886156388741	1.73631541083548	2.28347115413541	0	0
AT4G26600	S-adenosyl-L-methionine-dependent methyltransferases superfamily protein	1.55132813974956	2.07597456377668	1.96003021467945	1.73475261626928	0.881886156388741	2.28876774979365	1.96397688552643	2.13180734498287	0
AT4G26610	D6 protein kinase like 1	2.54279558378939	2.28082261369644	3.18490922366153	2.49989648450379	3.36045031192222	1.73631541083548	2.54488072508399	0	1.69314895485005
AT4G26620	Sucrase/ferredoxin-like family protein	3.85957981672658	3.85881887704549	4.40836601483294	4.29467908079339	4.01525608324913	4.45854493233607	3.41565021656856	0	4.05617782165967
AT4G26630	DEK domain-containing chromatin associated protein	7.24419947658444	7.53116204110182	6.82956228112114	7.1833862653974	7.39843423755676	6.81925826254224	7.66624555130772	7.19430828147346	7.93347991772172
AT4G26640	WRKY family transcription factor family protein	3.27633397526207	3.98139057286976	4.52163684915434	1.73475261626928	4.28844900047323	4.35275348192887	3.76262065203808	0	3.31244289853595
AT4G26650	RNA-binding (RRM/RBD/RNP motifs) family protein	3.41336952175493	4.29678701329417	4.1033236603846	2.99723324682648	4.8485897631787	4.1779255355678	3.54081061367376	2.13180734498287	4.90867003242139
AT4G26670	Mitochondrial import inner membrane translocase subunit Tim17/Tim22/Tim23 family protein	3.1249026479472	3.65290505984513	3.43674609337352	0	3.23692567103531	2.99918722504191	1.96397688552643	2.13180734498287	3.60503042151356
AT4G26690	PLC-like phosphodiesterase family protein	3.41336952175493	2.28082261369644	2.7615836857166	0	3.23692567103531	3.90602361936904	3.95482878841857	4.16295994513462	4.39934584023267
AT4G26700	fimbrin 1	1.96210566906934	1.19315135645303	0.658225428108673	1.73475261626928	2.12800688204754	2.28876774979365	2.54488072508399	2.13180734498287	1.69314895485005
AT4G26710	ATPase,V0 complex,subunit E	6.63625169210804	6.30075066246633	5.66448460074906	5.42317594141341	5.11733424395142	5.90864631765666	5.44470914615107	5.78457172878568	6.17942653792227
AT4G26720	protein phosphatase X 1	2.95569203565686	2.89386361252823	2.87961614385852	3.66005249387663	3.93803263300186	3.82921140995795	3.41565021656856	2.13180734498287	3.31244289853595
AT4G26750	hydroxyproline-rich glycoprotein family protein	4.59517061126214	4.09435911384877	4.66003245345607	2.99723324682648	5.04551951468042	4.35275348192887	4.34641768105606	4.97471082928283	3.31244289853595
AT4G26760	microtubule-associated protein 65-2	0	2.4601679650242	2.7615836857166	0	0.881886156388741	0.829668668315542	2.28347115413541	2.13180734498287	2.94501806349775
AT4G26780	Co-chaperone GrpE family protein	2.76396493856454	2.28082261369644	1.45123525713631	2.49989648450379	2.78648777173563	1.3530715944246	2.28347115413541	2.95704603667742	1.69314895485005
AT4G26790	GDSL-like Lipase/Acylhydrolase superfamily protein	1.96210566906934	1.83714927237878	2.7615836857166	1.73475261626928	0.881886156388741	2.03882545044395	1.96397688552643	2.13180734498287	2.45081129441935
AT4G26810	SWIB/MDM2 domain superfamily protein	3.5385103067986	4.19912054617278	3.65108672776473	2.49989648450379	2.12800688204754	2.50173538854015	2.28347115413541	0	2.45081129441935
AT4G26840	small ubiquitin-like modifier 1	7.13942806858476	7.96915169415825	6.65019190140787	6.98554717782344	6.00469736515817	6.13294005621378	6.08175003146612	6.10125580781745	6.87218975413402
AT4G26850	GDP-L-galactose phosphorylase 1	8.18782552950547	7.44324589028428	7.68006768344701	8.32177801877699	8.43688228343817	8.28498996184234	8.58124696204801	8.22242898454169	8.46724498111955
AT4G26860	Putative pyridoxal phosphate-dependent enzyme,YBL036C type	4.12204154858598	3.85881887704549	3.94986231415831	4.45641307914224	2.78648777173563	3.97895208816898	4.70846947064748	2.95704603667742	3.84816760815124
AT4G26870	Class II aminoacyl-tRNA and biotin synthetases superfamily protein	3.27633397526207	3.41262899320348	3.83766333734966	3.9039392034293	3.93803263300186	3.47308589284985	4.12441385490991	2.13180734498287	3.60503042151356
AT4G26900	HIS HF	0	1.83714927237878	2.15990088517199	0	0	1.3530715944246	1.96397688552643	0	2.45081129441935
AT4G26910	Dihydrolipoamide succinyltransferase	3.1249026479472	4.24878009070164	3.83766333734966	4.11249741714235	4.28844900047323	4.64936204186665	3.6559742694758	3.47871110275816	2.94501806349775
AT4G26940	Galactosyltransferase family protein	3.27633397526207	2.4601679650242	4.32758881491116	3.66005249387663	5.04551951468042	4.64936204186665	4.12441385490991	3.47871110275816	5.0121503966128
AT4G26960	no data	1.96210566906934	2.07597456377668	1.10854486950118	0	2.12800688204754	1.3530715944246	0	0	1.69314895485005
AT4G26965	NADH:ubiquinone oxidoreductase,17.2kDa subunit	2.54279558378939	1.83714927237878	1.72794702956093	2.49989648450379	2.12800688204754	0.829668668315542	3.12713109443602	2.13180734498287	0
AT4G26970	aconitase 2	3.41336952175493	3.79339292356122	3.43674609337352	4.45641307914224	3.23692567103531	3.74807842682122	2.54488072508399	4.16295994513462	2.45081129441935
AT4G26980	RNI-like superfamily protein	3.27633397526207	2.4601679650242	2.6330271272447	2.49989648450379	2.59853140864573	1.3530715944246	1.96397688552643	3.86102704693097	2.45081129441935
AT4G26990	polyadenylate-binding protein interacting protein	3.5385103067986	3.32273805524661	4.05396165641398	3.36637771798856	4.08855514923713	3.90602361936904	3.6559742694758	4.16295994513462	2.94501806349775
AT4G27000	RNA-binding (RRM/RBD/RNP motifs) family protein	7.0370923583574	6.43551775494418	7.17371493937819	6.1932779464745	6.95473502132871	7.11455499547122	6.58161846464905	6.17064411077444	6.60059007786333
AT4G27040	EAP30/Vps36 family protein	4.47505577354958	3.85881887704549	4.40836601483294	4.11249741714235	4.62046457703567	4.50866696955169	3.54081061367376	3.47871110275816	2.94501806349775
AT4G27050	F-box/RNI-like superfamily protein	2.28147173106281	1.83714927237878	1.96003021467945	2.99723324682648	1.42522612573575	0.829668668315542	2.54488072508399	2.13180734498287	0
AT4G27060	ARM repeat superfamily protein	3.27633397526207	2.4601679650242	3.43674609337352	2.49989648450379	3.23692567103531	3.97895208816898	3.27859114924374	0	3.31244289853595
AT4G27070	tryptophan synthase beta-subunit 2	0	0.716559246552821	1.72794702956093	0	1.81899321048941	2.03882545044395	1.96397688552643	0	0
AT4G27080	PDI-like 5-4	3.5385103067986	2.61966329889504	2.7615836857166	1.73475261626928	3.23692567103531	3.36839480853542	3.12713109443602	3.47871110275816	1.69314895485005
AT4G27090	Ribosomal protein L14	9.02080813192946	9.47663209530773	8.69879689384761	8.54502573198039	7.7258484140447	8.15332988381843	7.50661621283233	7.52092298560845	8.43966753467361
AT4G27100	Ypt/Rab-GAP domain of gyp1p superfamily protein	1.55132813974956	1.19315135645303	1.72794702956093	0	1.81899321048941	1.73631541083548	1.96397688552643	0	1.69314895485005
AT4G27120	DDRGK domain protein	4.1998933191202	4.38825887305665	4.48485926090115	4.45641307914224	4.76161885859329	4.04837072238747	5.27492028228341	4.62519054356468	4.39934584023267
AT4G27130	Translation initiation factor SUI1 family protein	7.0049205173494	6.61665174256371	6.39664239609407	5.99688702930415	6.44234409075034	6.44754221767103	6.06100162137905	5.69320610236252	6.66551754972268
AT4G27180	kinesin 2	4.27375821977574	5.48354373271914	4.72455047999868	4.96656494983846	5.15194407371773	4.60397132181159	5.68061209471734	5.37823211851281	4.79718981940131
AT4G27230	histone H2A 2	6.2167069709944	6.12574686617676	6.10102829625672	5.16685050346329	5.77973534583954	5.75100425577264	5.16254488855359	5.37823211851281	5.82884564053793
AT4G27240	zinc finger (C2H2 type) family protein	5.56501337323517	5.44145180356653	6.03895647707507	4.29467908079339	4.62046457703567	3.47308589284985	5.59660332028623	5.12211846409101	5.19919635916146
AT4G27260	Auxin-responsive GH3 family protein	1.96210566906934	1.83714927237878	2.6330271272447	1.73475261626928	2.95275543066853	2.28876774979365	2.54488072508399	2.95704603667742	1.69314895485005
AT4G27270	Quinone reductase family protein	1.96210566906934	2.4601679650242	2.6330271272447	0	2.95275543066853	1.73631541083548	0.976084807289085	3.47871110275816	1.69314895485005
AT4G27280	Calcium-binding EF-hand family protein	6.34218197599976	4.90432137940668	4.40836601483294	7.53083321700141	6.49721304511069	6.83898280439017	5.20098418257569	6.10125580781745	5.0121503966128
AT4G27300	S-locus lectin protein kinase family protein	0.97484802730907	2.07597456377668	1.45123525713631	3.66005249387663	3.57968442089572	2.85164254432689	3.95482878841857	2.13180734498287	2.94501806349775
AT4G27310	B-box type zinc finger family protein	3.27633397526207	3.32273805524661	3.18490922366153	5.07018057864529	4.40781437008675	5.19985874794884	3.86192330655768	3.86102704693097	5.19919635916146
AT4G27320	Adenine nucleotide alpha hydrolases-like superfamily protein	5.83276802812993	5.15930410015242	5.86383651679279	4.60182972088306	5.84464821942532	6.13294005621378	5.56747698083073	5.69320610236252	5.10870257972484
AT4G27350	membrane lipoprotein lipid attachment site-like protein,putative (DUF1223)	3.1249026479472	3.01361250321939	2.7615836857166	1.73475261626928	3.23692567103531	3.13303268055077	3.12713109443602	0	3.60503042151356
AT4G27380	no data	5.03823102284101	6.369707268935	5.00986550261143	5.49940773787004	4.08855514923713	4.55710597763823	3.76262065203808	2.95704603667742	4.67636843708812
AT4G27390	transmembrane protein	2.28147173106281	1.19315135645303	2.15990088517199	3.66005249387663	2.95275543066853	2.28876774979365	2.28347115413541	0	1.69314895485005
AT4G27410	NAC (No Apical Meristem) domain transcriptional regulator superfamily protein	2.28147173106281	1.55078978111236	0.658225428108673	3.9039392034293	3.23692567103531	3.66210944744826	3.41565021656856	4.16295994513462	1.69314895485005
AT4G27430	COP1-interacting protein 7	8.32444476805022	8.19177974899411	8.41095299314061	7.96647654371928	8.72243691063285	8.28498996184234	8.96588182578782	8.37721423501501	8.74770468547653
AT4G27435	fiber (DUF1218)	8.14418289769231	8.69786528629933	8.64772123970975	8.36316937074264	8.17187225985161	7.93243768527354	7.81616312596857	7.46677728877494	7.60973063949894
AT4G27440	protochlorophyllide oxidoreductase B	3.27633397526207	3.01361250321939	2.9887179577551	2.99723324682648	4.28844900047323	4.85708411386115	4.34641768105606	5.49103864327402	3.31244289853595
AT4G27450	aluminum induced protein with YGL and LRDR motifs	4.27375821977574	2.89386361252823	5.22584699014141	4.45641307914224	4.57016778608688	4.7360715165224	3.6559742694758	5.2558511487642	4.05617782165967
AT4G27460	Cystathionine beta-synthase (CBS) family protein	2.95569203565686	0.716559246552821	1.10854486950118	1.73475261626928	2.38236699702439	3.13303268055077	0.976084807289085	0	1.69314895485005
AT4G27470	RING membrane-anchor 3	3.76028950530788	2.4601679650242	3.18490922366153	3.36637771798856	3.93803263300186	4.23858620491729	2.76611142866169	3.47871110275816	3.84816760815124
AT4G27490	3'-5'-exoribonuclease family protein	1.96210566906934	1.55078978111236	1.45123525713631	2.49989648450379	0	1.73631541083548	1.96397688552643	0	0
AT4G27500	proton pump interactor 1	7.41714711032409	7.516031625398	7.83786290954667	6.95879491678379	8.20932679861225	7.93702077908427	7.30961753859413	7.01726661753707	7.45304135746121
AT4G27520	early nodulin-like protein 2	5.03823102284101	4.90432137940668	5.133821391698	6.28228036970144	6.26398209685978	5.81215617776988	5.6531491438986	6.02836081486782	5.36475141986339
AT4G27540	prenylated RAB acceptor 1.H	0.97484802730907	1.19315135645303	1.10854486950118	0	1.81899321048941	2.03882545044395	1.96397688552643	0	0
AT4G27560	UDP-Glycosyltransferase superfamily protein	1.55132813974956	2.4601679650242	1.45123525713631	3.36637771798856	1.81899321048941	2.85164254432689	2.76611142866169	2.13180734498287	4.05617782165967
AT4G27585	SPFH/Band 7/PHB domain-containing membrane-associated protein family	1.96210566906934	1.19315135645303	2.15990088517199	2.49989648450379	1.42522612573575	2.28876774979365	1.96397688552643	0	0
AT4G27595	WEB family protein (DUF827)	2.76396493856454	4.24878009070164	2.33542087887554	3.66005249387663	3.23692567103531	2.03882545044395	3.76262065203808	2.95704603667742	3.60503042151356
AT4G27600	pfkB-like carbohydrate kinase family protein	2.95569203565686	2.61966329889504	3.18490922366153	3.9039392034293	2.59853140864573	3.66210944744826	4.20227321243946	4.16295994513462	4.05617782165967
AT4G27620	intracellular protein transporter	1.55132813974956	1.19315135645303	1.96003021467945	1.73475261626928	0.881886156388741	0.829668668315542	0.976084807289085	2.95704603667742	0
AT4G27640	ARM repeat superfamily protein	3.76028950530788	4.34324777584775	4.48485926090115	3.36637771798856	4.22484616044091	3.90602361936904	5.50739855386161	4.62519054356468	5.51324900527269
AT4G27650	Eukaryotic release factor 1 (eRF1) family protein	1.55132813974956	1.55078978111236	2.7615836857166	2.99723324682648	2.12800688204754	1.73631541083548	2.95788460397504	0	0
AT4G27652	no data	3.85957981672658	3.49724603622761	1.72794702956093	5.76948497851949	6.31068211173335	6.6397270231313	4.04211167408418	4.62519054356468	4.23794136456735
AT4G27654	transmembrane protein	0.97484802730907	0.716559246552821	0.658225428108673	4.8549277230359	2.12800688204754	4.7360715165224	0	0	0
AT4G27657	no data	0.97484802730907	0	0	3.9039392034293	2.59853140864573	2.03882545044395	0.976084807289085	2.13180734498287	0
AT4G27660	no data	1.96210566906934	2.4601679650242	1.72794702956093	0	0	0.829668668315542	0.976084807289085	0	0
AT4G27680	P-loop containing nucleoside triphosphate hydrolases superfamily protein	1.96210566906934	0.716559246552821	1.10854486950118	2.49989648450379	2.12800688204754	0	1.96397688552643	2.13180734498287	1.69314895485005
AT4G27690	vacuolar protein sorting 26B	2.95569203565686	3.57717387680482	3.27382973018013	1.73475261626928	2.38236699702439	2.28876774979365	3.76262065203808	3.47871110275816	1.69314895485005
AT4G27700	Rhodanese/Cell cycle control phosphatase superfamily protein	3.5385103067986	3.32273805524661	3.58311765791439	5.07018057864529	5.11733424395142	4.69336811241297	5.23842582079742	4.4125085823624	4.90867003242139
AT4G27710	cytochrome P450,family 709,subfamily B,polypeptide 3	2.54279558378939	0.716559246552821	1.96003021467945	3.36637771798856	2.95275543066853	3.25550807110923	3.54081061367376	2.95704603667742	3.31244289853595
AT4G27720	Major facilitator superfamily protein	4.12204154858598	3.85881887704549	4.66003245345607	4.29467908079339	4.51805395588971	3.66210944744826	4.27614494271245	4.16295994513462	4.05617782165967
AT4G27740	Yippee family putative zinc-binding protein	4.59517061126214	4.14769052878732	3.94986231415831	3.66005249387663	3.8564406913288	5.03862769423236	3.86192330655768	4.16295994513462	4.39934584023267
AT4G27745	Yippee family putative zinc-binding protein	3.85957981672658	3.98139057286976	3.83766333734966	2.49989648450379	3.10182595982142	3.74807842682122	3.54081061367376	3.47871110275816	3.84816760815124
AT4G27750	binding protein	3.1249026479472	3.85881887704549	3.27382973018013	4.45641307914224	3.67795483100735	4.29679887339763	3.95482878841857	2.13180734498287	4.05617782165967
AT4G27760	NAD(P)-binding Rossmann-fold superfamily protein	1.55132813974956	0.716559246552821	2.4918843957202	1.73475261626928	2.12800688204754	2.03882545044395	1.96397688552643	0	1.69314895485005
AT4G27800	thylakoid-associated phosphatase 38	2.76396493856454	3.12417910149137	2.33542087887554	3.9039392034293	2.95275543066853	3.66210944744826	4.12441385490991	3.86102704693097	4.23794136456735
AT4G27820	beta glucosidase 9	1.55132813974956	2.07597456377668	0.658225428108673	0	1.42522612573575	2.50173538854015	0.976084807289085	0	0
AT4G27830	beta glucosidase 10	1.55132813974956	2.4601679650242	1.45123525713631	2.49989648450379	0.881886156388741	0.829668668315542	1.96397688552643	2.95704603667742	1.69314895485005
AT4G27840	SNARE-like superfamily protein	5.308061057028	5.2836343151079	4.78630631486104	4.8549277230359	3.67795483100735	3.47308589284985	4.59758329817042	3.86102704693097	4.79718981940131
AT4G27870	Vacuolar iron transporter (VIT) family protein	1.96210566906934	1.19315135645303	3.27382973018013	0	2.59853140864573	2.03882545044395	0.976084807289085	0	2.94501806349775
AT4G27880	Protein with RING/U-box and TRAF-like domain	1.55132813974956	1.55078978111236	2.7615836857166	0	2.78648777173563	1.3530715944246	1.96397688552643	0	1.69314895485005
AT4G27900	CCT motif family protein	3.85957981672658	4.03898029460068	2.87961614385852	4.45641307914224	3.10182595982142	3.97895208816898	3.27859114924374	2.95704603667742	3.60503042151356
AT4G27910	SET domain protein 16	1.96210566906934	1.83714927237878	0.658225428108673	1.73475261626928	1.81899321048941	1.73631541083548	1.96397688552643	2.13180734498287	0
AT4G27950	cytokinin response factor 4	0.97484802730907	2.07597456377668	2.87961614385852	2.99723324682648	1.81899321048941	2.50173538854015	2.28347115413541	0	3.60503042151356
AT4G27960	ubiquitin conjugating enzyme 9	5.50493720486256	5.33051374640528	5.63121435439571	5.07018057864529	5.25105438669122	5.25962286754347	4.65409146725129	5.49103864327402	5.44090998945584
AT4G27990	YGGT family protein	4.411027355741	3.12417910149137	4.24201920467188	5.25744769957982	4.80575957698212	5.03862769423236	5.16254488855359	5.2558511487642	4.5444960947118
AT4G28025	no data	4.411027355741	4.96500565339484	4.05396165641398	4.8549277230359	4.08855514923713	4.96872708362397	3.6559742694758	5.49103864327402	4.05617782165967
AT4G28030	Acyl-CoA N-acyltransferases (NAT) superfamily protein	2.28147173106281	1.55078978111236	2.15990088517199	3.36637771798856	3.10182595982142	3.13303268055077	2.28347115413541	4.16295994513462	3.31244289853595
AT4G28050	tetraspanin7	4.75844827135788	4.5154337406162	5.133821391698	4.11249741714235	4.9306145054696	4.64936204186665	4.76087209122357	4.81050964256846	4.05617782165967
AT4G28060	Cytochrome c oxidase,subunit Vib family protein	6.94965324845259	6.80271568053343	6.20644146521374	4.8549277230359	6.23198720963746	6.03373139425822	4.90754415146666	4.4125085823624	5.82884564053793
AT4G28080	Tetratricopeptide repeat (TPR)-like superfamily protein	3.27633397526207	4.14769052878732	3.35758635757132	5.57181281500642	4.76161885859329	4.60397132181159	5.34525126707298	4.97471082928283	5.19919635916146
AT4G28100	transmembrane protein	1.96210566906934	0.716559246552821	1.10854486950118	0	2.38236699702439	1.3530715944246	2.28347115413541	2.13180734498287	2.94501806349775
AT4G28140	Integrase-type DNA-binding superfamily protein	2.28147173106281	2.07597456377668	2.6330271272447	3.36637771798856	3.10182595982142	4.40661868821256	1.96397688552643	0	0
AT4G28162	Natural antisense transcript overlaps with AT4G28160,(source:Araport11)	2.28147173106281	3.98139057286976	2.6330271272447	2.99723324682648	2.59853140864573	1.3530715944246	0.976084807289085	0	3.60503042151356
AT4G28190	Developmental regulator,ULTRAPETALA	2.28147173106281	3.12417910149137	1.72794702956093	1.73475261626928	2.38236699702439	1.73631541083548	2.76611142866169	3.47871110275816	3.31244289853595
AT4G28200	U3 small nucleolar RNA-associated-like protein	3.5385103067986	4.09435911384877	3.83766333734966	5.07018057864529	3.23692567103531	3.74807842682122	4.59758329817042	4.81050964256846	4.79718981940131
AT4G28210	embryo defective 1923	0.97484802730907	1.83714927237878	1.72794702956093	0	2.12800688204754	2.03882545044395	2.54488072508399	3.47871110275816	1.69314895485005
AT4G28220	NAD(P)H dehydrogenase B1	1.96210566906934	3.49724603622761	2.6330271272447	4.45641307914224	2.59853140864573	2.68727125307371	2.76611142866169	2.13180734498287	3.31244289853595
AT4G28230	no data	2.54279558378939	2.76326802847484	2.15990088517199	1.73475261626928	1.42522612573575	0.829668668315542	1.96397688552643	0	0
AT4G28240	no data	7.41714711032409	6.57831933550615	6.81482044366738	6.62622616144604	6.60106143230192	6.70567191884871	6.87103502939162	6.6791965040492	6.8994381107454
AT4G28250	expansin B3	6.47337305961256	6.04371819762764	6.37670567048273	6.48337273177739	6.31068211173335	5.90864631765666	6.70710807338997	6.47490982414021	7.05293122688445
AT4G28260	acyl-UDP-N-acetylglucosamine O-acyltransferase	4.03974784551455	2.61966329889504	3.65108672776473	3.36637771798856	3.10182595982142	3.25550807110923	3.6559742694758	4.62519054356468	3.31244289853595
AT4G28270	RING membrane-anchor 2	6.05852262549995	5.48354373271914	6.10102829625672	5.70655630479134	5.82333347687703	5.66521473022536	5.27492028228341	5.49103864327402	5.44090998945584
AT4G28290	no data	4.1998933191202	4.77471270210516	3.09014601623104	3.9039392034293	3.93803263300186	4.11460190234104	3.54081061367376	4.4125085823624	3.31244289853595
AT4G28300	formin-like protein (DUF1421)	6.15940097858954	4.93498256422039	6.34627429024953	5.76948497851949	6.77766957869129	6.7163755219894	5.90675369084753	5.59566074047847	5.51324900527269
AT4G28310	microtubule-associated protein	1.96210566906934	3.22687185865763	2.7615836857166	2.49989648450379	1.42522612573575	1.73631541083548	0	0	2.94501806349775
AT4G28330	pyrroline-5-carboxylate reductase	1.55132813974956	2.28082261369644	2.33542087887554	2.49989648450379	1.81899321048941	1.73631541083548	2.28347115413541	3.47871110275816	3.31244289853595
AT4G28360	Ribosomal protein L22p/L17e family protein	2.95569203565686	2.4601679650242	2.33542087887554	2.49989648450379	2.12800688204754	2.68727125307371	3.27859114924374	2.13180734498287	1.69314895485005
AT4G28370	RING/U-box superfamily protein	3.76028950530788	3.98139057286976	4.15105246293725	3.66005249387663	4.66906677971494	4.60397132181159	4.70846947064748	2.13180734498287	4.23794136456735
AT4G28380	Leucine-rich repeat (LRR) family protein	0.97484802730907	1.83714927237878	3.89485327096809	2.49989648450379	1.81899321048941	0	0.976084807289085	0	0
AT4G28390	ADP/ATP carrier 3	4.34402477786246	3.41262899320348	4.19725268468457	4.11249741714235	4.96994184938926	4.85708411386115	5.04067122074674	3.86102704693097	3.31244289853595
AT4G28400	Protein phosphatase 2C family protein	4.03974784551455	4.59438717813835	4.69265209638311	4.73392187362196	4.57016778608688	4.55710597763823	4.81143783127755	5.49103864327402	4.05617782165967
AT4G28440	Nucleic acid-binding,OB-fold-like protein	6.54969501597408	6.5086846818225	6.21769238860841	5.76948497851949	5.40246176455659	5.99908559596883	4.9976461700934	5.78457172878568	5.64787803697183
AT4G28450	WD repeat and SOF domain-containing protein 1	2.54279558378939	3.41262899320348	2.6330271272447	0	2.38236699702439	2.28876774979365	2.76611142866169	2.95704603667742	2.45081129441935
AT4G28470	26S proteasome regulatory subunit S2 1B	4.70604908723462	5.10640821099356	4.28543833348335	3.66005249387663	4.89018499766001	4.40661868821256	3.86192330655768	3.47871110275816	4.39934584023267
AT4G28480	DNAJ heat shock family protein	4.59517061126214	4.59438717813835	4.5575001517188	4.45641307914224	4.66906677971494	4.04837072238747	2.76611142866169	4.4125085823624	3.84816760815124
AT4G28490	Leucine-rich receptor-like protein kinase family protein	2.28147173106281	1.19315135645303	2.7615836857166	2.99723324682648	2.95275543066853	1.73631541083548	2.28347115413541	0	2.45081129441935
AT4G28500	NAC domain containing protein 73	5.308061057028	5.62188689821651	5.80537821444942	6.09842169402377	5.90676571622508	5.75100425577264	4.12441385490991	4.62519054356468	3.84816760815124
AT4G28510	prohibitin 1	2.28147173106281	2.61966329889504	3.51178738318681	2.49989648450379	1.42522612573575	2.03882545044395	3.12713109443602	2.95704603667742	3.31244289853595
AT4G28530	NAC domain containing protein 74	0.97484802730907	2.07597456377668	0	3.66005249387663	0.881886156388741	1.73631541083548	2.76611142866169	0	0
AT4G28540	casein kinase I-like 6	2.28147173106281	1.55078978111236	2.4918843957202	1.73475261626928	0	2.03882545044395	2.54488072508399	2.13180734498287	1.69314895485005
AT4G28550	Ypt/Rab-GAP domain of gyp1p superfamily protein	2.76396493856454	2.07597456377668	3.27382973018013	2.49989648450379	2.78648777173563	2.50173538854015	3.54081061367376	2.95704603667742	2.45081129441935
AT4G28556	PAK-box/P21-Rho-binding family protein	3.1249026479472	3.22687185865763	2.7615836857166	1.73475261626928	0.881886156388741	0	1.5529866614087	2.13180734498287	2.94501806349775
AT4G28570	Long-chain fatty alcohol dehydrogenase family protein	3.65365735970074	2.28082261369644	2.7615836857166	3.9039392034293	3.8564406913288	3.36839480853542	3.27859114924374	2.95704603667742	3.31244289853595
AT4G28600	no pollen germination related 2	3.5385103067986	3.32273805524661	4.1033236603846	2.99723324682648	4.01525608324913	3.36839480853542	3.76262065203808	4.16295994513462	3.60503042151356
AT4G28610	phosphate starvation response 1	2.54279558378939	3.01361250321939	1.96003021467945	2.49989648450379	2.78648777173563	2.99918722504191	2.28347115413541	2.95704603667742	0
AT4G28640	indole-3-acetic acid inducible 11	4.411027355741	4.55545049619856	4.5575001517188	4.60182972088306	5.51309579652496	5.50159191487697	3.41565021656856	3.86102704693097	3.84816760815124
AT4G28660	photosystem II reaction center PSB28 protein	5.19853593668038	4.70526315216993	4.66003245345607	4.8549277230359	4.76161885859329	4.45854493233607	4.59758329817042	5.59566074047847	5.88445262721367
AT4G28710	Myosin family protein with Dil domain-containing protein	2.28147173106281	0.716559246552821	2.15990088517199	0	1.42522612573575	0.829668668315542	1.5529866614087	0	1.69314895485005
AT4G28730	Glutaredoxin family protein	3.85957981672658	4.24878009070164	4.15105246293725	3.9039392034293	3.93803263300186	3.5706912186618	4.34641768105606	2.95704603667742	4.39934584023267
AT4G28740	LOW PSII ACCUMULATION-like protein	2.28147173106281	2.76326802847484	2.15990088517199	4.11249741714235	2.95275543066853	2.99918722504191	2.28347115413541	3.86102704693097	3.84816760815124
AT4G28750	Photosystem I reaction centre subunit IV / PsaE protein	7.98836513926879	7.03981207574339	6.7924213382497	7.8692694514294	8.04871062539046	8.12549208544048	7.90616056103293	8.40627379963831	8.38287895961401
AT4G28760	methyl-coenzyme M reductase II subunit gamma,putative (DUF3741)	1.55132813974956	0.716559246552821	1.96003021467945	0	1.81899321048941	0.829668668315542	2.76611142866169	3.47871110275816	0
AT4G28770	Tetraspanin family protein	2.76396493856454	3.12417910149137	3.77811242151	2.49989648450379	4.01525608324913	3.47308589284985	3.41565021656856	3.47871110275816	3.84816760815124
AT4G28830	S-adenosyl-L-methionine-dependent methyltransferases superfamily protein	2.28147173106281	2.61966329889504	1.45123525713631	0	2.59853140864573	2.03882545044395	3.41565021656856	0	3.31244289853595
AT4G28840	mediator of RNA polymerase II transcription subunit	2.76396493856454	3.49724603622761	3.35758635757132	2.99723324682648	3.36045031192222	2.99918722504191	2.28347115413541	2.13180734498287	1.69314895485005
AT4G28860	casein kinase I-like 4	2.28147173106281	2.4601679650242	2.87961614385852	3.9039392034293	3.47422775880477	1.73631541083548	3.27859114924374	3.86102704693097	2.45081129441935
AT4G28880	casein kinase I-like 3	3.41336952175493	2.07597456377668	3.09014601623104	0	3.36045031192222	3.25550807110923	3.27859114924374	2.13180734498287	2.94501806349775
AT4G28910	Putative interactor of JAZ	4.90511135098634	4.09435911384877	5.03552335736219	3.9039392034293	4.66906677971494	4.1779255355678	4.34641768105606	4.16295994513462	3.31244289853595
AT4G28980	CDK-activating kinase 1AT	3.85957981672658	2.4601679650242	4.59249352612923	2.99723324682648	4.34936583637559	4.23858620491729	3.41565021656856	3.47871110275816	3.31244289853595
AT4G28990	RNA-binding protein-like protein	2.76396493856454	2.28082261369644	2.6330271272447	1.73475261626928	2.12800688204754	1.3530715944246	1.96397688552643	2.13180734498287	1.69314895485005
AT4G29000	Tesmin/TSO1-like CXC domain-containing protein	2.54279558378939	1.55078978111236	1.45123525713631	1.73475261626928	2.12800688204754	2.68727125307371	1.96397688552643	2.13180734498287	1.69314895485005
AT4G29010	Enoyl-CoA hydratase/isomerase family	4.34402477786246	4.59438717813835	4.32758881491116	4.73392187362196	4.15830947860393	4.11460190234104	4.90754415146666	5.12211846409101	4.23794136456735
AT4G29020	glycine-rich protein	2.95569203565686	4.43190803905348	3.94986231415831	4.29467908079339	1.81899321048941	3.36839480853542	3.41565021656856	2.95704603667742	4.39934584023267
AT4G29040	regulatory particle AAA-ATPase 2A	5.308061057028	5.73074645464189	5.31235285540911	5.76948497851949	5.68837557138732	5.31700940440153	5.50739855386161	4.81050964256846	5.0121503966128
AT4G29060	elongation factor Ts family protein	4.27375821977574	4.90432137940668	3.58311765791439	3.66005249387663	4.15830947860393	4.77754716498838	5.68061209471734	5.59566074047847	5.77100912625202
AT4G29070	Phospholipase A2 family protein	4.85786111238765	3.98139057286976	4.59249352612923	5.25744769957982	5.04551951468042	5.07234765937072	5.56747698083073	4.81050964256846	4.67636843708812
AT4G29080	phytochrome-associated protein 2	8.41700121882059	8.43105114579086	8.73056118480546	6.48337273177739	6.58848189056115	6.7163755219894	7.5519321357606	7.49410413962745	7.92023773717706
AT4G29100	basic helix-loop-helix (bHLH) DNA-binding superfamily protein	4.53636288557797	5.2836343151079	5.33319247276864	4.8549277230359	3.67795483100735	4.11460190234104	5.37917146186595	4.62519054356468	4.23794136456735
AT4G29110	cotton fiber protein	5.16009849167448	5.2836343151079	5.66448460074906	5.34269024775755	5.37342485448694	5.03862769423236	5.04067122074674	4.62519054356468	4.90867003242139
AT4G29120	6-phosphogluconate dehydrogenase family protein	3.85957981672658	4.34324777584775	4.84552679363784	4.45641307914224	4.80575957698212	4.50866696955169	4.27614494271245	3.86102704693097	4.5444960947118
AT4G29130	hexokinase 1	3.41336952175493	2.28082261369644	2.4918843957202	3.36637771798856	3.47422775880477	3.82921140995795	2.28347115413541	2.13180734498287	2.94501806349775
AT4G29160	SNF7 family protein	6.37611501343911	6.12574686617676	6.07651910386915	6.78694310079911	6.56298888556738	6.39521114661296	5.97488870023336	4.62519054356468	5.77100912625202
AT4G29190	Zinc finger C-x8-C-x5-C-x3-H type family protein	5.62268756140629	4.63230056094745	5.20338503653617	4.8549277230359	5.96631868671448	6.83898280439017	5.20098418257569	5.49103864327402	4.79718981940131
AT4G29200	Beta-galactosidase related protein	2.95569203565686	2.61966329889504	3.27382973018013	0	0.881886156388741	0	2.95788460397504	2.13180734498287	2.45081129441935
AT4G29210	gamma-glutamyl transpeptidase 4	2.95569203565686	3.79339292356122	3.27382973018013	2.99723324682648	2.38236699702439	2.68727125307371	4.70846947064748	4.4125085823624	2.45081129441935
AT4G29220	phosphofructokinase 1	0	2.4601679650242	1.72794702956093	1.73475261626928	1.42522612573575	0.829668668315542	2.54488072508399	2.95704603667742	2.45081129441935
AT4G29230	NAC domain containing protein 75	2.76396493856454	3.41262899320348	3.43674609337352	2.49989648450379	3.57968442089572	4.23858620491729	3.41565021656856	3.86102704693097	2.45081129441935
AT4G29240	Leucine-rich repeat (LRR) family protein	1.55132813974956	2.07597456377668	1.10854486950118	0	0.881886156388741	1.3530715944246	1.5529866614087	0	1.69314895485005
AT4G29260	HAD superfamily,subfamily IIIB acid phosphatase	0.97484802730907	2.76326802847484	3.35758635757132	2.99723324682648	3.57968442089572	2.28876774979365	2.28347115413541	3.86102704693097	2.45081129441935
AT4G29310	DUF1005 family protein (DUF1005)	2.76396493856454	2.89386361252823	3.18490922366153	0	1.42522612573575	2.85164254432689	3.6559742694758	2.13180734498287	1.69314895485005
AT4G29330	DERLIN-1	2.76396493856454	2.4601679650242	1.96003021467945	2.99723324682648	2.59853140864573	1.3530715944246	2.28347115413541	0	0
AT4G29350	profilin 2	9.24395275970696	9.17493234450468	8.75586442981115	8.73831194623317	8.59930802895046	8.83687622097401	8.19033363016157	8.37721423501501	8.36344158439527
AT4G29360	O-Glycosyl hydrolases family 17 protein	1.96210566906934	2.07597456377668	2.4918843957202	1.73475261626928	0.881886156388741	2.28876774979365	0.976084807289085	0	2.45081129441935
AT4G29380	protein kinase family protein / WD-40 repeat family protein	1.55132813974956	1.19315135645303	2.33542087887554	2.99723324682648	1.81899321048941	1.3530715944246	1.5529866614087	2.13180734498287	0
AT4G29390	Ribosomal protein S30 family protein	8.75993643367491	8.72662922296835	8.07284045990246	7.45628716950092	7.46875954571034	7.89994177287979	6.47586148395186	6.23684768084723	7.2978628224955
AT4G29400	oxidoreductase/transition metal ion-binding protein (DUF3531)	1.55132813974956	2.07597456377668	1.10854486950118	0	0.881886156388741	2.03882545044395	2.95788460397504	0	3.31244289853595
AT4G29410	Ribosomal L28e protein family	5.99442629732283	5.97160779012498	5.41366510271143	5.42317594141341	4.40781437008675	4.93246429450217	4.04211167408418	4.81050964256846	4.90867003242139
AT4G29420	F-box/RNI-like superfamily protein	3.65365735970074	2.28082261369644	2.9887179577551	2.49989648450379	3.67795483100735	3.13303268055077	3.27859114924374	2.95704603667742	3.31244289853595
AT4G29430	ribosomal protein S15A E	3.65365735970074	4.38825887305665	3.35758635757132	3.36637771798856	2.12800688204754	3.66210944744826	0	2.95704603667742	2.45081129441935
AT4G29440	Regulator of Vps4 activity in the MVB pathway protein	0.97484802730907	1.83714927237878	2.4918843957202	2.49989648450379	2.78648777173563	3.13303268055077	2.54488072508399	2.13180734498287	3.31244289853595
AT4G29480	Mitochondrial ATP synthase subunit G protein	5.67814448097258	6.5685749529163	5.41366510271143	5.25744769957982	5.68837557138732	5.23005025417542	3.95482878841857	4.4125085823624	5.51324900527269
AT4G29490	Metallopeptidase M24 family protein	2.54279558378939	2.07597456377668	2.15990088517199	2.49989648450379	1.81899321048941	2.50173538854015	0.976084807289085	2.13180734498287	2.45081129441935
AT4G29510	arginine methyltransferase 11	2.54279558378939	2.07597456377668	2.33542087887554	2.99723324682648	2.59853140864573	2.68727125307371	1.96397688552643	0	1.69314895485005
AT4G29520	nucleophosmin	3.95247449501601	4.80822271933158	3.71599716015332	4.60182972088306	4.80575957698212	4.81786368709476	2.95788460397504	2.95704603667742	4.23794136456735
AT4G29590	S-adenosyl-L-methionine-dependent methyltransferases superfamily protein	2.76396493856454	0.716559246552821	2.15990088517199	2.49989648450379	2.59853140864573	0.829668668315542	0.976084807289085	0	1.69314895485005
AT4G29660	embryo defective 2752	3.65365735970074	3.98139057286976	3.35758635757132	2.99723324682648	1.81899321048941	3.13303268055077	2.54488072508399	0	2.94501806349775
AT4G29670	atypical CYS HIS rich thioredoxin 2	2.76396493856454	3.72485838332864	2.9887179577551	4.60182972088306	3.57968442089572	4.35275348192887	4.53877124390093	4.62519054356468	1.69314895485005
AT4G29680	Alkaline-phosphatase-like family protein	2.54279558378939	2.4601679650242	3.77811242151	2.49989648450379	3.47422775880477	3.66210944744826	3.27859114924374	2.13180734498287	1.69314895485005
AT4G29720	polyamine oxidase 5	2.54279558378939	3.72485838332864	2.7615836857166	4.11249741714235	2.78648777173563	1.73631541083548	4.20227321243946	3.47871110275816	3.84816760815124
AT4G29730	nucleosome/chromatin assembly factor group C5	1.96210566906934	0.716559246552821	1.72794702956093	1.73475261626928	1.42522612573575	0	2.54488072508399	2.13180734498287	1.69314895485005
AT4G29735	transmembrane protein	6.56448658612582	6.87565410487078	5.77523610055952	6.32480380746057	5.40246176455659	5.59734958134421	4.76087209122357	5.12211846409101	5.0121503966128
AT4G29750	CRS1 / YhbY (CRM) domain-containing protein	0	0.716559246552821	1.45123525713631	1.73475261626928	1.42522612573575	1.3530715944246	2.28347115413541	2.13180734498287	1.69314895485005
AT4G29780	nuclease	3.76028950530788	2.4601679650242	1.72794702956093	6.09842169402377	6.21571968760644	6.90596941605126	4.70846947064748	3.47871110275816	3.31244289853595
AT4G29790	serine/arginine repetitive matrix protein	4.1998933191202	3.85881887704549	4.19725268468457	3.66005249387663	3.93803263300186	3.82921140995795	4.34641768105606	4.16295994513462	3.60503042151356
AT4G29810	MAP kinase kinase 2	2.76396493856454	2.76326802847484	3.77811242151	3.36637771798856	3.10182595982142	3.25550807110923	2.76611142866169	2.95704603667742	3.60503042151356
AT4G29820	homolog of CFIM-25	3.76028950530788	3.22687185865763	3.71599716015332	3.9039392034293	3.8564406913288	3.36839480853542	4.04211167408418	2.95704603667742	3.31244289853595
AT4G29830	Transducin/WD40 repeat-like superfamily protein	3.5385103067986	2.76326802847484	3.51178738318681	3.36637771798856	2.95275543066853	3.5706912186618	3.12713109443602	2.13180734498287	0
AT4G29840	Pyridoxal-5'-phosphate-dependent enzyme family protein	2.28147173106281	3.12417910149137	3.43674609337352	4.29467908079339	3.23692567103531	3.36839480853542	0.976084807289085	0	2.45081129441935
AT4G29850	transmembrane protein (DUF872)	2.95569203565686	3.98139057286976	3.58311765791439	1.73475261626928	4.15830947860393	4.04837072238747	1.5529866614087	2.13180734498287	1.69314895485005
AT4G29870	Oligosaccharyltransferase complex/magnesium transporter family protein	4.411027355741	4.19912054617278	4.78630631486104	4.45641307914224	3.8564406913288	4.35275348192887	4.59758329817042	3.86102704693097	4.39934584023267
AT4G29900	autoinhibited Ca(2+)-ATPase 10	2.28147173106281	2.89386361252823	3.89485327096809	2.99723324682648	3.36045031192222	2.85164254432689	4.12441385490991	3.47871110275816	4.05617782165967
AT4G29905	no data	8.51924129447904	8.43909511837593	7.52114750315468	8.95007038135901	7.86273226417782	8.05134071458286	9.68314322092842	9.34534106261323	9.24921755867008
AT4G29940	pathosis related homeodomain protein A	2.95569203565686	2.4601679650242	2.7615836857166	1.73475261626928	2.95275543066853	3.36839480853542	4.34641768105606	3.47871110275816	4.39934584023267
AT4G29950	Ypt/Rab-GAP domain of gyp1p superfamily protein	2.76396493856454	4.03898029460068	3.83766333734966	3.36637771798856	3.47422775880477	4.23858620491729	3.54081061367376	4.16295994513462	2.45081129441935
AT4G29960	transmembrane protein	2.95569203565686	2.61966329889504	3.27382973018013	2.49989648450379	3.23692567103531	3.47308589284985	2.28347115413541	3.47871110275816	2.45081129441935
AT4G30000	Dihydropterin pyrophosphokinase / Dihydropteroate synthase	0	2.61966329889504	1.10854486950118	0	2.38236699702439	2.03882545044395	1.5529866614087	0	0
AT4G30010	ATP-dependent RNA helicase	8.08898427143344	8.70009837211165	7.67191061351961	8.08254296486594	7.81493658506699	7.9997007390146	6.85906576479395	6.93988269309925	7.277237133216
AT4G30020	PA-domain containing subtilase family protein	5.16009849167448	6.09891887725538	6.0888257461703	4.96656494983846	5.92689108889937	5.77167757870882	6.06100162137905	4.97471082928283	6.42420758601982
AT4G30100	P-loop containing nucleoside triphosphate hydrolases superfamily protein	3.5385103067986	3.22687185865763	2.9887179577551	2.49989648450379	4.34936583637559	3.36839480853542	3.76262065203808	4.81050964256846	3.31244289853595
AT4G30110	heavy metal atpase 2	2.54279558378939	3.22687185865763	3.43674609337352	2.99723324682648	1.81899321048941	2.85164254432689	3.86192330655768	0	2.94501806349775
AT4G30160	villin 4	2.54279558378939	3.41262899320348	3.65108672776473	2.49989648450379	4.15830947860393	4.23858620491729	3.54081061367376	0	3.84816760815124
AT4G30190	H	3.1249026479472	3.92140604850492	3.58311765791439	4.11249741714235	3.8564406913288	1.73631541083548	4.04211167408418	2.95704603667742	4.79718981940131
AT4G30200	vernalization5/VIN3-like protein	4.53636288557797	4.90432137940668	4.87424970362431	4.60182972088306	5.59083688015321	5.2886014524663	5.27492028228341	4.97471082928283	5.19919635916146
AT4G30210	P450 reductase 2	5.65068247394889	5.15930410015242	5.90617642816441	6.23846538900203	6.07852131160913	6.16454937595871	5.75999701544619	6.41897492247434	5.64787803697183
AT4G30220	small nuclear ribonucleoprotein F	6.19785676624186	6.57831933550615	6.05158633126942	5.25744769957982	4.96994184938926	5.47662535716782	4.04211167408418	4.16295994513462	5.58213336115966
AT4G30230	no data	4.65167478427943	2.76326802847484	3.94986231415831	2.99723324682648	3.93803263300186	4.23858620491729	1.5529866614087	2.13180734498287	2.45081129441935
AT4G30240	Syntaxin/t-SNARE family protein	5.12060886832855	4.87299438534931	5.61428701731648	5.07018057864529	5.28263376395479	5.2886014524663	4.86029111866707	4.16295994513462	4.67636843708812
AT4G30250	P-loop containing nucleoside triphosphate hydrolases superfamily protein	4.70604908723462	4.43190803905348	4.3685426854001	5.16685050346329	4.76161885859329	4.23858620491729	6.4117553710073	6.3001460750474	5.93799561621088
AT4G30260	Integral membrane Yip1 family protein	5.16009849167448	4.63230056094745	5.64794538182916	5.64075706937512	5.88635562119959	5.4253574413037	5.75999701544619	6.10125580781745	4.67636843708812
AT4G30270	xyloglucan endotransglucosylase/hydrolase 24	7.45732818480614	6.41391277602035	6.4830976190647	8.2683108363926	7.7258484140447	7.72548286712911	8.26933285028631	8.55641200577821	7.59313778110969
AT4G30280	xyloglucan endotransglucosylase/hydrolase 18	1.55132813974956	1.55078978111236	2.33542087887554	1.73475261626928	2.59853140864573	2.03882545044395	2.54488072508399	2.13180734498287	3.60503042151356
AT4G30290	xyloglucan endotransglucosylase/hydrolase 19	2.95569203565686	1.83714927237878	2.6330271272447	0	1.81899321048941	2.50173538854015	2.95788460397504	0	2.45081129441935
AT4G30310	FGGY family of carbohydrate kinase	2.28147173106281	0.716559246552821	2.33542087887554	1.73475261626928	3.10182595982142	2.68727125307371	2.54488072508399	0	0
AT4G30330	Small nuclear ribonucleoprotein family protein	5.37671525985475	5.69536481813251	5.29120779389614	4.60182972088306	3.8564406913288	4.64936204186665	3.27859114924374	3.47871110275816	3.84816760815124
AT4G30340	diacylglycerol kinase 7	0.97484802730907	2.76326802847484	2.7615836857166	2.49989648450379	2.59853140864573	3.13303268055077	3.41565021656856	3.47871110275816	0
AT4G30350	Double Clp-N motif-containing P-loop nucleoside triphosphate hydrolases superfamily protein	3.1249026479472	3.85881887704549	4.44711954778873	1.73475261626928	4.66906677971494	4.60397132181159	2.76611142866169	2.13180734498287	4.67636843708812
AT4G30360	cyclic nucleotide-gated channel 17	0.97484802730907	0.716559246552821	1.72794702956093	2.49989648450379	2.38236699702439	0.829668668315542	2.54488072508399	0	1.69314895485005
AT4G30390	UDP-arabinopyranose mutase	4.12204154858598	2.76326802847484	2.4918843957202	2.99723324682648	2.59853140864573	3.74807842682122	3.41565021656856	2.13180734498287	2.45081129441935
AT4G30400	RING/U-box superfamily protein	0	1.83714927237878	2.33542087887554	1.73475261626928	1.81899321048941	1.3530715944246	2.76611142866169	2.13180734498287	0
AT4G30410	sequence-specific DNA binding transcription factor	4.27375821977574	4.74040578869261	4.05396165641398	4.11249741714235	3.47422775880477	3.25550807110923	3.41565021656856	2.13180734498287	4.39934584023267
AT4G30440	UDP-D-glucuronate 4-epimerase 1	5.7315483236797	5.21032897852439	5.82021635541339	7.01181238278592	6.0964017835753	6.54683243083883	5.81059290402032	7.01726661753707	5.98962236089491
AT4G30450	glycine-rich protein	6.53475021942536	6.74332127144781	6.6334870580323	6.23846538900203	4.71608486950011	5.2886014524663	4.86029111866707	5.49103864327402	4.23794136456735
AT4G30460	glycine-rich protein	8.6323700181261	8.34519306765914	8.64772123970975	8.59799745421938	6.81053757078292	7.29675753164714	7.77853103192803	8.25474311758007	8.0596173503938
AT4G30470	NAD(P)-binding Rossmann-fold superfamily protein	2.28147173106281	3.22687185865763	2.33542087887554	4.11249741714235	3.8564406913288	2.85164254432689	2.54488072508399	4.62519054356468	2.45081129441935
AT4G30480	Tetratricopeptide repeat (TPR)-like superfamily protein	4.53636288557797	4.66924305697937	3.58311765791439	4.11249741714235	3.93803263300186	4.50866696955169	2.76611142866169	2.95704603667742	3.84816760815124
AT4G30490	AFG1-like ATPase family protein	2.28147173106281	1.55078978111236	2.33542087887554	0	1.42522612573575	1.73631541083548	2.54488072508399	2.95704603667742	2.45081129441935
AT4G30500	transmembrane protein (DUF788)	2.28147173106281	2.61966329889504	2.33542087887554	0	1.42522612573575	2.50173538854015	2.54488072508399	0	1.69314895485005
AT4G30520	Leucine-rich repeat protein kinase family protein	2.28147173106281	3.22687185865763	3.77811242151	0	2.95275543066853	2.68727125307371	3.12713109443602	3.47871110275816	2.94501806349775
AT4G30530	Class I glutamine amidotransferase-like superfamily protein	4.99520828871108	5.6406101874295	5.22584699014141	6.09842169402377	4.71608486950011	5.34486876333182	5.70756201523307	5.78457172878568	5.77100912625202
AT4G30550	Class I glutamine amidotransferase-like superfamily protein	3.65365735970074	4.5154337406162	3.71599716015332	3.36637771798856	3.23692567103531	3.74807842682122	3.6559742694758	2.95704603667742	2.45081129441935
AT4G30580	Phospholipid/glycerol acyltransferase family protein	0.97484802730907	1.19315135645303	1.72794702956093	3.36637771798856	0.881886156388741	0	0.976084807289085	2.95704603667742	1.69314895485005
AT4G30600	signal recognition particle receptor alpha subunit family protein	4.90511135098634	4.29678701329417	4.93003488063253	4.45641307914224	5.53947770162217	5.4253574413037	4.90754415146666	3.47871110275816	4.90867003242139
AT4G30620	Putative BCR,YbaB family COG0718	3.27633397526207	4.03898029460068	2.15990088517199	3.36637771798856	3.23692567103531	2.68727125307371	2.54488072508399	0	3.60503042151356
AT4G30630	no data	4.1998933191202	3.72485838332864	4.05396165641398	3.66005249387663	3.23692567103531	3.66210944744826	3.95482878841857	0	3.60503042151356
AT4G30650	Low temperature and salt responsive protein family	5.12060886832855	6.31247475201845	5.00986550261143	4.45641307914224	3.67795483100735	4.11460190234104	3.12713109443602	4.62519054356468	4.90867003242139
AT4G30660	Low temperature and salt responsive protein family	4.411027355741	4.5154337406162	3.27382973018013	4.60182972088306	3.10182595982142	2.99918722504191	2.54488072508399	2.13180734498287	4.23794136456735
AT4G30670	Putative membrane lipoprotein	4.27375821977574	2.76326802847484	4.00285070784015	3.66005249387663	4.34936583637559	4.29679887339763	3.6559742694758	3.47871110275816	3.31244289853595
AT4G30690	Translation initiation factor 3 protein	3.27633397526207	3.22687185865763	2.4918843957202	3.9039392034293	2.95275543066853	3.5706912186618	3.54081061367376	3.47871110275816	2.94501806349775
AT4G30710	QWRF motif protein (DUF566)	1.55132813974956	2.07597456377668	2.4918843957202	0	2.78648777173563	2.50173538854015	0.976084807289085	0	0
AT4G30750	no data	4.59517061126214	2.61966329889504	4.19725268468457	3.66005249387663	4.08855514923713	4.29679887339763	4.41342587823985	3.47871110275816	2.45081129441935
AT4G30760	Putative endonuclease or glycosyl hydrolase	6.54969501597408	6.67230579903046	6.29408389489514	6.14662927191231	5.75743204039664	5.68714509422407	6.2003392354869	6.52875676775664	6.46125147169939
AT4G30780	ATP-dependent DNA helicase	1.96210566906934	1.83714927237878	2.33542087887554	2.99723324682648	2.12800688204754	2.50173538854015	1.5529866614087	2.95704603667742	2.94501806349775
AT4G30790	autophagy-like protein	3.41336952175493	3.32273805524661	2.15990088517199	4.45641307914224	3.8564406913288	3.36839480853542	4.59758329817042	3.86102704693097	4.90867003242139
AT4G30800	Nucleic acid-binding,OB-fold-like protein	4.1998933191202	4.24878009070164	3.83766333734966	1.73475261626928	2.59853140864573	3.66210944744826	3.27859114924374	2.95704603667742	2.45081129441935
AT4G30810	serine carboxypeptidase-like 29	2.28147173106281	1.55078978111236	4.24201920467188	3.9039392034293	4.15830947860393	3.82921140995795	3.6559742694758	3.86102704693097	3.31244289853595
AT4G30820	cyclin-dependent kinase-activating kinase assembly factor-related / CDK-activating kinase assembly factor-like protein	2.28147173106281	3.72485838332864	2.33542087887554	1.73475261626928	2.59853140864573	2.28876774979365	2.95788460397504	2.95704603667742	3.31244289853595
AT4G30825	Tetratricopeptide repeat (TPR)-like superfamily protein	0.97484802730907	1.19315135645303	1.45123525713631	1.73475261626928	1.42522612573575	0.829668668315542	2.54488072508399	2.13180734498287	2.45081129441935
AT4G30830	myosin-like protein (Protein of unknown function,DUF593)	3.5385103067986	3.85881887704549	4.1033236603846	3.9039392034293	3.76995621889443	3.5706912186618	2.28347115413541	3.47871110275816	2.94501806349775
AT4G30840	Transducin/WD40 repeat-like superfamily protein	3.65365735970074	1.83714927237878	2.33542087887554	2.99723324682648	1.81899321048941	2.03882545044395	1.96397688552643	0	1.69314895485005
AT4G30845	DNA-directed RNA polymerase subunit beta	1.55132813974956	2.07597456377668	1.96003021467945	1.73475261626928	0.881886156388741	2.03882545044395	1.96397688552643	2.95704603667742	2.94501806349775
AT4G30850	heptahelical transmembrane protein2	3.5385103067986	2.07597456377668	2.33542087887554	1.73475261626928	4.40781437008675	4.81786368709476	3.12713109443602	2.13180734498287	2.94501806349775
AT4G30860	SET domain group 4	2.28147173106281	2.76326802847484	1.45123525713631	3.9039392034293	4.34936583637559	4.04837072238747	2.54488072508399	0	0
AT4G30890	ubiquitin-specific protease 24	3.1249026479472	4.34324777584775	4.19725268468457	3.66005249387663	5.15194407371773	3.97895208816898	4.20227321243946	3.86102704693097	3.84816760815124
AT4G30900	DNAse I-like superfamily protein	1.96210566906934	1.55078978111236	2.4918843957202	0	1.42522612573575	1.3530715944246	1.5529866614087	2.95704603667742	2.94501806349775
AT4G30910	Cytosol aminopeptidase family protein	2.28147173106281	0.716559246552821	1.72794702956093	2.99723324682648	2.12800688204754	1.3530715944246	2.95788460397504	2.13180734498287	1.69314895485005
AT4G30920	Cytosol aminopeptidase family protein	1.96210566906934	2.61966329889504	2.33542087887554	1.73475261626928	3.23692567103531	1.3530715944246	1.5529866614087	2.13180734498287	3.31244289853595
AT4G30930	Ribosomal protein L21	2.76396493856454	3.12417910149137	3.51178738318681	2.49989648450379	3.10182595982142	2.99918722504191	1.96397688552643	2.13180734498287	2.94501806349775
AT4G30935	WRKY DNA-binding protein 32	2.95569203565686	2.76326802847484	2.9887179577551	2.99723324682648	2.12800688204754	2.03882545044395	0	0	3.84816760815124
AT4G30940	BTB/POZ domain with WD40/YVTN repeat-like protein	0.97484802730907	1.19315135645303	1.96003021467945	0	1.81899321048941	2.03882545044395	0.976084807289085	0	0
AT4G30950	fatty acid desaturase 6	3.95247449501601	3.41262899320348	4.15105246293725	4.29467908079339	4.08855514923713	3.66210944744826	5.27492028228341	5.12211846409101	4.90867003242139
AT4G30960	SOS3-interacting protein 3	7.46523183232115	7.19986496132107	7.60493852834247	7.08785531671118	7.18106163920366	7.25331845091648	8.19510233835162	7.71921787772237	8.04748846108732
AT4G30990	ARM repeat superfamily protein	2.28147173106281	2.28082261369644	3.18490922366153	2.99723324682648	3.57968442089572	2.28876774979365	3.41565021656856	2.95704603667742	3.31244289853595
AT4G30993	Calcineurin-like metallo-phosphoesterase superfamily protein	4.03974784551455	3.79339292356122	3.35758635757132	5.88766185009548	3.23692567103531	3.90602361936904	3.6559742694758	4.62519054356468	4.5444960947118
AT4G30996	ubiquitin-associated protein (DUF1068)	4.53636288557797	4.24878009070164	4.72455047999868	4.45641307914224	3.76995621889443	4.45854493233607	4.27614494271245	3.86102704693097	4.39934584023267
AT4G31010	RNA-binding CRS1 / YhbY (CRM) domain-containing protein	2.54279558378939	2.4601679650242	2.15990088517199	0	1.42522612573575	1.3530715944246	2.76611142866169	0	0
AT4G31040	CemA-like proton extrusion protein-like protein	1.55132813974956	1.55078978111236	1.72794702956093	3.36637771798856	2.12800688204754	2.28876774979365	2.54488072508399	0	2.94501806349775
AT4G31080	integral membrane metal-binding family protein (DUF2296)	6.17875700100343	5.50413795261403	5.83490343818429	5.57181281500642	5.73477851631895	5.59734958134421	6.77237944441922	6.10125580781745	7.00355937023232
AT4G31115	DUF1997 family protein,putative (DUF1997)	2.54279558378939	3.01361250321939	1.45123525713631	0	2.59853140864573	2.03882545044395	2.76611142866169	0	2.94501806349775
AT4G31120	SHK1 binding protein 1	2.95569203565686	1.19315135645303	2.4918843957202	1.73475261626928	2.12800688204754	1.73631541083548	0.976084807289085	2.13180734498287	0
AT4G31130	keratin-associated protein (DUF1218)	3.41336952175493	2.61966329889504	3.43674609337352	4.29467908079339	2.95275543066853	3.47308589284985	3.12713109443602	2.13180734498287	3.60503042151356
AT4G31140	O-Glycosyl hydrolases family 17 protein	4.95086302974355	4.59438717813835	4.81622039695463	3.9039392034293	4.15830947860393	3.66210944744826	4.90754415146666	4.62519054356468	5.51324900527269
AT4G31150	endonuclease V family protein	1.55132813974956	0.716559246552821	0.658225428108673	2.49989648450379	0	2.03882545044395	2.28347115413541	2.95704603667742	0
AT4G31160	DDB1-CUL4 associated factor 1	1.96210566906934	2.4601679650242	2.7615836857166	4.60182972088306	3.10182595982142	3.13303268055077	2.28347115413541	3.47871110275816	3.31244289853595
AT4G31170	Protein kinase superfamily protein	4.53636288557797	3.98139057286976	4.1033236603846	3.36637771798856	4.57016778608688	4.11460190234104	4.90754415146666	5.12211846409101	3.84816760815124
AT4G31180	Class II aminoacyl-tRNA and biotin synthetases superfamily protein	3.41336952175493	3.41262899320348	4.40836601483294	2.49989648450379	3.8564406913288	3.47308589284985	3.86192330655768	3.47871110275816	0
AT4G31200	SWAP (Suppressor-of-White-APricot)/surp RNA-binding domain-containing protein	1.55132813974956	1.83714927237878	2.4918843957202	2.49989648450379	2.95275543066853	2.68727125307371	2.28347115413541	2.13180734498287	0
AT4G31210	DNA topoisomerase,type IA,core	0.97484802730907	1.55078978111236	1.45123525713631	2.49989648450379	0	2.28876774979365	1.96397688552643	2.13180734498287	0
AT4G31270	sequence-specific DNA binding transcription factor	2.28147173106281	2.07597456377668	2.6330271272447	2.49989648450379	1.42522612573575	3.13303268055077	3.12713109443602	0	0
AT4G31290	ChaC-like family protein	1.96210566906934	1.19315135645303	1.10854486950118	1.73475261626928	0.881886156388741	1.73631541083548	1.96397688552643	0	1.69314895485005
AT4G31300	N-terminal nucleophile aminohydrolases (Ntn hydrolases) superfamily protein	4.75844827135788	3.98139057286976	4.93003488063253	4.45641307914224	5.37342485448694	4.89526647084571	4.34641768105606	4.62519054356468	2.94501806349775
AT4G31310	AIG2-like (avirulence induced family protein	2.95569203565686	3.79339292356122	2.7615836857166	3.66005249387663	2.38236699702439	2.85164254432689	3.12713109443602	2.95704603667742	4.39934584023267
AT4G31330	transmembrane protein,putative (Protein of unknown function,DUF599)	2.28147173106281	2.76326802847484	2.7615836857166	4.45641307914224	3.10182595982142	2.50173538854015	4.12441385490991	2.13180734498287	3.84816760815124
AT4G31340	myosin heavy chain-like protein	6.2167069709944	5.78224328410026	6.36663303148686	5.34269024775755	6.60106143230192	5.98144561544935	6.34466770625008	4.97471082928283	5.19919635916146
AT4G31350	Core-2/I-branching beta-1,6-N-acetylglucosaminyltransferase family protein	1.55132813974956	1.83714927237878	2.7615836857166	2.49989648450379	1.42522612573575	2.03882545044395	1.96397688552643	2.95704603667742	2.94501806349775
AT4G31360	selenium binding protein	4.27375821977574	4.19912054617278	4.05396165641398	2.49989648450379	2.38236699702439	2.85164254432689	3.76262065203808	2.13180734498287	4.5444960947118
AT4G31390	Protein kinase superfamily protein	2.76396493856454	0	0.658225428108673	2.99723324682648	2.38236699702439	1.73631541083548	2.28347115413541	2.13180734498287	2.45081129441935
AT4G31410	E3 ubiquitin-protein ligase,putative (DUF1644)	2.76396493856454	2.28082261369644	2.7615836857166	3.36637771798856	2.38236699702439	3.5706912186618	1.5529866614087	2.13180734498287	2.45081129441935
AT4G31420	Zinc finger protein 622	4.85786111238765	4.59438717813835	4.84552679363784	3.66005249387663	5.56538582376097	5.19985874794884	4.86029111866707	4.97471082928283	4.5444960947118
AT4G31430	flocculation protein	3.76028950530788	4.09435911384877	4.1033236603846	2.49989648450379	3.8564406913288	4.11460190234104	3.86192330655768	2.13180734498287	2.94501806349775
AT4G31450	RING/U-box superfamily protein	3.27633397526207	3.22687185865763	3.58311765791439	3.36637771798856	3.10182595982142	3.13303268055077	3.12713109443602	2.95704603667742	3.84816760815124
AT4G31460	Ribosomal L28 family	4.1998933191202	5.05149885617632	4.62665817814642	4.45641307914224	4.22484616044091	3.90602361936904	3.12713109443602	3.86102704693097	4.05617782165967
AT4G31480	Coatomer,beta subunit	5.62268756140629	6.48815572677516	6.79992641375999	6.32480380746057	6.94489975915676	6.54683243083883	6.44416446735208	5.69320610236252	5.98962236089491
AT4G31490	Coatomer,beta subunit	4.75844827135788	4.80822271933158	5.03552335736219	3.9039392034293	5.61584671853942	5.31700940440153	4.53877124390093	3.86102704693097	4.5444960947118
AT4G31500	cytochrome P450,family 83,subfamily B,polypeptide 1	3.27633397526207	1.83714927237878	2.4918843957202	4.29467908079339	3.10182595982142	3.25550807110923	3.12713109443602	2.95704603667742	3.31244289853595
AT4G31510	major centromere autoantigen B-like protein	2.54279558378939	2.76326802847484	2.33542087887554	2.99723324682648	2.12800688204754	3.66210944744826	3.54081061367376	3.47871110275816	3.31244289853595
AT4G31530	NAD(P)-binding Rossmann-fold superfamily protein	2.28147173106281	3.41262899320348	3.18490922366153	4.45641307914224	3.10182595982142	3.5706912186618	5.08245021949134	3.86102704693097	4.67636843708812
AT4G31540	exocyst subunit exo70 family protein G1	3.95247449501601	4.14769052878732	3.51178738318681	3.66005249387663	3.57968442089572	3.5706912186618	4.65409146725129	3.86102704693097	5.10870257972484
AT4G31550	WRKY DNA-binding protein 11	3.5385103067986	3.41262899320348	4.00285070784015	2.99723324682648	3.57968442089572	4.77754716498838	3.41565021656856	2.95704603667742	3.60503042151356
AT4G31560	high chlorophyll fluorescence 153	5.19853593668038	4.70526315216993	4.40836601483294	5.16685050346329	4.51805395588971	4.81786368709476	4.81143783127755	4.62519054356468	5.51324900527269
AT4G31570	nucleoporin	1.55132813974956	2.4601679650242	2.87961614385852	1.73475261626928	3.67795483100735	1.73631541083548	4.20227321243946	2.95704603667742	3.31244289853595
AT4G31580	serine/arginine-rich 22	6.88041042667688	6.20336140679542	6.49239158908548	5.94330786076874	6.65031060635885	6.62843708307705	5.85947433173535	5.37823211851281	5.82884564053793
AT4G31590	Cellulose-synthase-like C5	3.76028950530788	4.03898029460068	2.7615836857166	3.9039392034293	2.59853140864573	2.68727125307371	4.53877124390093	4.62519054356468	3.84816760815124
AT4G31600	UDP-N-acetylglucosamine (UAA) transporter family	0.97484802730907	1.55078978111236	2.15990088517199	0	2.38236699702439	2.68727125307371	1.5529866614087	0	0
AT4G31650	Transcriptional factor B3 family protein	1.96210566906934	1.19315135645303	1.96003021467945	1.73475261626928	1.42522612573575	1.73631541083548	3.54081061367376	0	2.94501806349775
AT4G31700	ribosomal protein S6	8.34600780978485	8.29584595857653	7.82320607763572	7.33670710825526	7.8203260853799	7.71484686902575	6.83482514437471	7.49410413962745	7.31819778528368
AT4G31720	TBP-associated factor II 15	5.03823102284101	4.70526315216993	4.48485926090115	3.66005249387663	4.40781437008675	4.1779255355678	3.76262065203808	3.47871110275816	4.90867003242139
AT4G31730	glutamine dumper 1	0.97484802730907	2.28082261369644	2.7615836857166	0	1.42522612573575	0.829668668315542	2.28347115413541	2.13180734498287	0
AT4G31750	HOPW1-1-interacting 2	3.65365735970074	4.03898029460068	3.51178738318681	2.49989648450379	3.36045031192222	3.25550807110923	3.41565021656856	2.95704603667742	3.84816760815124
AT4G31780	monogalactosyl diacylglycerol synthase 1	2.76396493856454	0.716559246552821	1.10854486950118	2.99723324682648	0.881886156388741	1.3530715944246	2.28347115413541	0	0
AT4G31790	Tetrapyrrole (Corrin/Porphyrin) Methylase	3.85957981672658	3.85881887704549	4.15105246293725	4.11249741714235	2.78648777173563	3.5706912186618	3.86192330655768	4.62519054356468	4.23794136456735
AT4G31800	WRKY DNA-binding protein 18	2.95569203565686	3.01361250321939	3.51178738318681	4.73392187362196	4.01525608324913	5.03862769423236	4.70846947064748	4.62519054356468	4.5444960947118
AT4G31810	ATP-dependent caseinolytic (Clp) protease/crotonase family protein	2.76396493856454	0	1.96003021467945	0	1.42522612573575	2.50173538854015	2.28347115413541	0	1.69314895485005
AT4G31820	Phototropic-responsive NPH3 family protein	2.95569203565686	2.61966329889504	3.83766333734966	0	2.38236699702439	2.68727125307371	3.27859114924374	2.13180734498287	3.31244289853595
AT4G31840	early nodulin-like protein 15	4.27375821977574	3.98139057286976	3.71599716015332	1.73475261626928	2.38236699702439	2.28876774979365	2.76611142866169	4.4125085823624	2.45081129441935
AT4G31860	Protein phosphatase 2C family protein	3.41336952175493	2.76326802847484	2.9887179577551	2.49989648450379	2.38236699702439	3.36839480853542	3.27859114924374	2.13180734498287	2.94501806349775
AT4G31870	glutathione peroxidase 7	1.96210566906934	1.55078978111236	0	1.73475261626928	1.42522612573575	2.03882545044395	0.976084807289085	0	1.69314895485005
AT4G31880	transcriptional regulator	3.76028950530788	3.98139057286976	3.77811242151	4.11249741714235	4.34936583637559	3.47308589284985	4.86029111866707	3.47871110275816	4.79718981940131
AT4G31920	response regulator 10	0	1.83714927237878	1.72794702956093	1.73475261626928	1.81899321048941	1.3530715944246	1.96397688552643	2.13180734498287	1.69314895485005
AT4G31980	PPPDE thiol peptidase family protein	0	1.19315135645303	1.45123525713631	1.73475261626928	1.81899321048941	1.3530715944246	2.28347115413541	0	1.69314895485005
AT4G31985	Ribosomal protein L39 family protein	9.03149410221215	9.58693429273255	8.72859627478457	8.44255127840776	7.67320794322882	8.08063191638975	6.62467261961355	6.89957640223915	7.79524819649046
AT4G31990	aspartate aminotransferase 5	3.95247449501601	3.98139057286976	4.66003245345607	5.25744769957982	4.66906677971494	4.23858620491729	4.81143783127755	4.62519054356468	4.23794136456735
AT4G32000	Protein kinase superfamily protein	4.1998933191202	3.65290505984513	4.19725268468457	3.36637771798856	3.8564406913288	2.50173538854015	3.95482878841857	2.13180734498287	2.94501806349775
AT4G32010	HSI2-like 1	4.80901081167089	5.05149885617632	6.0888257461703	4.96656494983846	6.35591772663986	6.11687183578981	4.86029111866707	5.2558511487642	4.39934584023267
AT4G32020	serine/arginine repetitive matrix-like protein	8.70425682780716	8.08987410568389	8.46624190647253	9.98552536569271	8.79540277640354	9.16844098953784	8.52554240544347	8.50360637513381	8.60603283609522
AT4G32030	no data	2.28147173106281	1.55078978111236	0.658225428108673	0	1.42522612573575	3.5706912186618	1.5529866614087	2.95704603667742	1.69314895485005
AT4G32040	homeobox protein knotted-1-like 5	4.411027355741	3.85881887704549	3.89485327096809	3.36637771798856	3.76995621889443	3.47308589284985	5.23842582079742	4.97471082928283	4.05617782165967
AT4G32050	neurochondrin family protein	1.55132813974956	1.55078978111236	1.10854486950118	0	2.12800688204754	1.73631541083548	1.5529866614087	0	1.69314895485005
AT4G32060	calcium-binding EF hand family protein	3.76028950530788	3.01361250321939	3.65108672776473	4.29467908079339	4.15830947860393	4.69336811241297	4.95329844997747	5.37823211851281	3.84816760815124
AT4G32070	Octicosapeptide/Phox/Bem1p (PB1) domain-containing protein / tetratricopeptide repeat (TPR)-containing protein	5.7315483236797	5.6406101874295	5.06073285786279	4.8549277230359	5.71176359926055	5.37220031649452	5.50739855386161	5.78457172878568	5.51324900527269
AT4G32120	Galactosyltransferase family protein	2.54279558378939	2.28082261369644	2.6330271272447	4.11249741714235	2.38236699702439	3.36839480853542	2.54488072508399	2.13180734498287	3.84816760815124
AT4G32130	ER membrane protein complex subunit-like protein (DUF2012)	4.1998933191202	4.74040578869261	4.24201920467188	4.29467908079339	4.46398686387976	4.40661868821256	4.65409146725129	4.81050964256846	4.79718981940131
AT4G32140	EamA-like transporter family	2.28147173106281	2.28082261369644	2.6330271272447	2.99723324682648	3.47422775880477	2.50173538854015	3.12713109443602	3.47871110275816	2.94501806349775
AT4G32150	vesicle-associated membrane protein 711	6.17875700100343	5.375917680828	5.37398980415703	5.34269024775755	5.11733424395142	5.23005025417542	5.90675369084753	5.37823211851281	6.17942653792227
AT4G32160	Phox (PX) domain-containing protein	3.41336952175493	4.09435911384877	2.87961614385852	1.73475261626928	2.78648777173563	3.5706912186618	3.41565021656856	2.95704603667742	2.45081129441935
AT4G32175	PNAS-3-like protein	2.95569203565686	2.28082261369644	1.45123525713631	2.49989648450379	1.81899321048941	2.68727125307371	0	0	1.69314895485005
AT4G32180	pantothenate kinase 2	2.95569203565686	3.41262899320348	2.9887179577551	2.99723324682648	2.12800688204754	2.68727125307371	3.76262065203808	3.47871110275816	3.84816760815124
AT4G32190	Myosin heavy chain-related protein	0.97484802730907	2.28082261369644	1.96003021467945	3.66005249387663	3.23692567103531	3.13303268055077	3.54081061367376	4.62519054356468	3.84816760815124
AT4G32240	no data	4.53636288557797	4.59438717813835	2.7615836857166	4.8549277230359	2.78648777173563	2.50173538854015	3.27859114924374	2.95704603667742	3.60503042151356
AT4G32250	Protein kinase superfamily protein	3.27633397526207	3.32273805524661	2.7615836857166	0	2.59853140864573	2.85164254432689	2.76611142866169	2.95704603667742	2.94501806349775
AT4G32260	ATPase,F0 complex,subunit B/B',bacterial/chloroplast	6.23531405282899	5.15930410015242	5.37398980415703	5.49940773787004	5.92689108889937	6.01651249339999	6.70710807338997	7.22725124598715	6.5669966588261
AT4G32270	Ubiquitin-like superfamily protein	3.41336952175493	3.41262899320348	2.9887179577551	2.99723324682648	3.57968442089572	3.5706912186618	3.6559742694758	2.95704603667742	3.60503042151356
AT4G32272	Nucleotide/sugar transporter family protein	1.55132813974956	1.83714927237878	1.10854486950118	2.49989648450379	1.42522612573575	1.3530715944246	2.28347115413541	2.95704603667742	1.69314895485005
AT4G32280	indole-3-acetic acid inducible 29	2.76396493856454	3.72485838332864	3.35758635757132	3.66005249387663	4.08855514923713	4.29679887339763	3.27859114924374	0	0
AT4G32285	ENTH/ANTH/VHS superfamily protein	5.90427895220155	5.86418580080595	6.38670847142798	5.70655630479134	6.84267340196471	6.16454937595871	6.68014959205232	6.47490982414021	5.71075680662944
AT4G32300	S-domain-2 5	0.97484802730907	0	2.7615836857166	1.73475261626928	2.12800688204754	1.3530715944246	1.96397688552643	2.13180734498287	2.45081129441935
AT4G32320	ascorbate peroxidase 6	2.28147173106281	2.28082261369644	1.10854486950118	1.73475261626928	1.42522612573575	2.03882545044395	2.54488072508399	2.95704603667742	0
AT4G32330	TPX2 (targeting protein for Xklp2) protein family	6.62218142174408	6.13897606825885	6.41630736555233	5.16685050346329	6.51061031221412	6.46033367719573	6.46010002459735	5.78457172878568	5.58213336115966
AT4G32340	Tetratricopeptide repeat (TPR)-like superfamily protein	3.1249026479472	2.61966329889504	2.15990088517199	2.99723324682648	3.10182595982142	3.36839480853542	3.27859114924374	2.13180734498287	0
AT4G32350	Regulator of Vps4 activity in the MVB pathway protein	3.65365735970074	4.55545049619856	3.89485327096809	2.49989648450379	4.01525608324913	4.11460190234104	4.12441385490991	4.62519054356468	3.60503042151356
AT4G32390	Nucleotide-sugar transporter family protein	5.12060886832855	5.02324005919984	6.16053928213031	5.99688702930415	5.73477851631895	6.13294005621378	5.34525126707298	5.59566074047847	5.58213336115966
AT4G32400	Mitochondrial substrate carrier family protein	2.95569203565686	1.83714927237878	3.09014601623104	1.73475261626928	1.81899321048941	2.99918722504191	1.5529866614087	3.47871110275816	1.69314895485005
AT4G32410	cellulose synthase 1	5.53528797513026	4.38825887305665	5.83490343818429	5.34269024775755	6.19926664255535	5.66521473022536	6.2561679728756	5.59566074047847	5.64787803697183
AT4G32420	Cyclophilin-like peptidyl-prolyl cis-trans isomerase family protein	4.12204154858598	4.55545049619856	4.59249352612923	2.99723324682648	4.76161885859329	4.64936204186665	5.04067122074674	5.78457172878568	5.44090998945584
AT4G32440	Plant Tudor-like RNA-binding protein	1.96210566906934	1.83714927237878	2.4918843957202	2.99723324682648	2.59853140864573	2.03882545044395	1.5529866614087	2.13180734498287	2.45081129441935
AT4G32460	choice-of-anchor C domain protein,putative (Protein of unknown function,DUF642)	3.27633397526207	0.716559246552821	1.72794702956093	2.99723324682648	1.42522612573575	0.829668668315542	0.976084807289085	3.47871110275816	0
AT4G32470	Cytochrome bd ubiquinol oxidase,14kDa subunit	8.42107047214682	7.99847915774119	8.08210378400114	7.41751808927843	8.08050068405989	7.90930124792935	6.92943563423035	6.89957640223915	7.5593683329218
AT4G32480	sugar phosphate exchanger,putative (DUF506)	3.76028950530788	2.4601679650242	3.18490922366153	1.73475261626928	2.38236699702439	3.97895208816898	2.95788460397504	3.86102704693097	2.45081129441935
AT4G32520	serine hydroxymethyltransferase 3	2.28147173106281	1.55078978111236	2.87961614385852	1.73475261626928	2.59853140864573	2.28876774979365	2.28347115413541	3.47871110275816	2.45081129441935
AT4G32530	ATPase,F0/V0 complex,subunit C protein	5.90427895220155	6.21590070817511	6.00038964957746	6.44533431406494	5.94673957385028	5.88985766815354	6.58161846464905	5.49103864327402	6.46125147169939
AT4G32551	transcriptional corepressor LEUNIG	2.54279558378939	2.4601679650242	2.4918843957202	2.99723324682648	2.95275543066853	2.50173538854015	2.95788460397504	2.13180734498287	1.69314895485005
AT4G32560	paramyosin-like protein	2.95569203565686	3.22687185865763	2.6330271272447	2.49989648450379	3.47422775880477	2.50173538854015	2.28347115413541	2.13180734498287	2.45081129441935
AT4G32570	TIFY domain protein 8	3.41336952175493	3.01361250321939	3.58311765791439	2.99723324682648	2.78648777173563	3.36839480853542	1.96397688552643	3.47871110275816	1.69314895485005
AT4G32590	2Fe-2S ferredoxin-like superfamily protein	4.03974784551455	4.47427527680504	3.94986231415831	4.45641307914224	4.15830947860393	5.03862769423236	4.86029111866707	4.16295994513462	4.05617782165967
AT4G32600	C3H4 type zinc finger protein	2.54279558378939	2.89386361252823	2.6330271272447	4.29467908079339	2.59853140864573	3.5706912186618	3.54081061367376	3.86102704693097	1.69314895485005
AT4G32605	Mitochondrial glycoprotein family protein	3.95247449501601	3.22687185865763	4.24201920467188	3.36637771798856	3.36045031192222	3.66210944744826	1.96397688552643	0	2.45081129441935
AT4G32610	copper ion binding protein	5.03823102284101	5.50413795261403	5.03552335736219	5.49940773787004	5.11733424395142	5.34486876333182	4.90754415146666	2.13180734498287	4.5444960947118
AT4G32620	Enhancer of polycomb-like transcription factor protein	4.90511135098634	4.03898029460068	5.18056782443053	3.9039392034293	4.96994184938926	4.89526647084571	4.95329844997747	5.95158574165354	4.5444960947118
AT4G32640	Sec23/Sec24 protein transport family protein	2.28147173106281	2.4601679650242	2.15990088517199	1.73475261626928	1.81899321048941	2.28876774979365	0.976084807289085	0	1.69314895485005
AT4G32660	Protein kinase superfamily protein	2.28147173106281	1.55078978111236	2.33542087887554	0	2.38236699702439	0.829668668315542	3.12713109443602	0	3.31244289853595
AT4G32680	transmembrane protein	4.03974784551455	3.85881887704549	4.00285070784015	3.9039392034293	4.28844900047323	3.97895208816898	4.41342587823985	4.16295994513462	4.23794136456735
AT4G32690	hemoglobin 3	1.55132813974956	2.4601679650242	2.4918843957202	3.36637771798856	1.42522612573575	0.829668668315542	1.5529866614087	0	0
AT4G32710	Protein kinase superfamily protein	1.55132813974956	1.83714927237878	1.45123525713631	1.73475261626928	0	1.3530715944246	3.12713109443602	0	0
AT4G32720	La protein 1	4.47505577354958	4.47427527680504	4.32758881491116	4.45641307914224	4.01525608324913	3.82921140995795	3.54081061367376	3.47871110275816	3.31244289853595
AT4G32730	Homeodomain-like protein	2.54279558378939	3.01361250321939	2.6330271272447	0	2.12800688204754	2.03882545044395	2.54488072508399	2.13180734498287	1.69314895485005
AT4G32750	transmembrane protein	1.96210566906934	2.61966329889504	2.4918843957202	1.73475261626928	1.81899321048941	1.73631541083548	1.96397688552643	2.13180734498287	2.94501806349775
AT4G32760	ENTH/VHS/GAT family protein	4.99520828871108	4.47427527680504	4.78630631486104	2.99723324682648	5.73477851631895	5.13751148710344	4.70846947064748	4.16295994513462	3.60503042151356
AT4G32770	tocopherol cyclase,chloroplast / vitamin E deficient 1 (VTE1) / sucrose export defective 1 (SXD1)	3.1249026479472	1.55078978111236	2.87961614385852	4.11249741714235	2.78648777173563	3.47308589284985	3.54081061367376	3.47871110275816	4.23794136456735
AT4G32780	phosphoinositide binding protein	0.97484802730907	2.28082261369644	2.4918843957202	1.73475261626928	0	1.73631541083548	1.5529866614087	3.47871110275816	0
AT4G32800	Integrase-type DNA-binding superfamily protein	1.55132813974956	2.89386361252823	1.96003021467945	4.11249741714235	2.12800688204754	3.13303268055077	2.76611142866169	3.47871110275816	3.60503042151356
AT4G32810	carotenoid cleavage dioxygenase 8	1.55132813974956	2.28082261369644	3.58311765791439	1.73475261626928	2.12800688204754	1.73631541083548	2.54488072508399	0	2.45081129441935
AT4G32820	Tetratricopeptide repeat (TPR)-like superfamily protein	0.97484802730907	2.28082261369644	1.45123525713631	2.49989648450379	2.12800688204754	1.3530715944246	3.41565021656856	2.13180734498287	2.45081129441935
AT4G32840	phosphofructokinase 6	2.28147173106281	0	2.33542087887554	0	1.42522612573575	0.829668668315542	1.96397688552643	2.13180734498287	1.69314895485005
AT4G32850	nuclear poly(a) polymerase	4.90511135098634	4.80822271933158	5.29120779389614	4.11249741714235	5.48622245699585	5.4253574413037	4.90754415146666	4.81050964256846	5.19919635916146
AT4G32870	Polyketide cyclase/dehydrase and lipid transport superfamily protein	1.55132813974956	1.55078978111236	1.45123525713631	3.36637771798856	2.12800688204754	2.68727125307371	2.28347115413541	2.95704603667742	2.45081129441935
AT4G32880	homeobox-leucine zipper protein ATHB-8	6.25368420339048	6.69934789737405	6.49239158908548	5.57181281500642	6.13151133199268	5.94550510512958	5.16254488855359	4.81050964256846	5.93799561621088
AT4G32900	Peptidyl-tRNA hydrolase II (PTH2) family protein	3.1249026479472	3.22687185865763	3.18490922366153	1.73475261626928	3.23692567103531	2.68727125307371	3.41565021656856	2.13180734498287	3.84816760815124
AT4G32910	nuclear pore complex Nup85-like protein	1.96210566906934	1.55078978111236	2.15990088517199	2.99723324682648	3.10182595982142	2.68727125307371	2.95788460397504	3.86102704693097	2.45081129441935
AT4G32915	glutamyl-tRNA(Gln) amidotransferase subunit C	1.96210566906934	2.28082261369644	1.72794702956093	1.73475261626928	2.38236699702439	2.50173538854015	1.5529866614087	0	2.45081129441935
AT4G32920	glycine-rich protein	2.54279558378939	3.01361250321939	3.09014601623104	3.36637771798856	3.10182595982142	1.73631541083548	4.12441385490991	2.13180734498287	2.45081129441935
AT4G32930	no data	4.99520828871108	5.54446489925471	4.81622039695463	4.8549277230359	4.80575957698212	4.96872708362397	3.54081061367376	3.47871110275816	4.39934584023267
AT4G32940	gamma vacuolar processing enzyme	8.56409136952467	7.04684775307992	9.27521678644281	8.36316937074264	8.53520427415398	8.52307108787997	8.7000733987224	8.25474311758007	8.39250031657338
AT4G32960	BRISC/BRCA1-A complex protein	1.55132813974956	1.19315135645303	1.96003021467945	1.73475261626928	0.881886156388741	1.3530715944246	1.5529866614087	0	0
AT4G33000	calcineurin B-like protein 10	0	1.83714927237878	1.96003021467945	2.49989648450379	0	0.829668668315542	2.28347115413541	4.16295994513462	2.94501806349775
AT4G33010	glycine decarboxylase P-protein 1	6.99403514262119	6.47778065533801	6.4830976190647	7.29453823365758	7.54886068067107	7.49626276086511	8.30064508954396	8.47646061814268	7.37753749071625
AT4G33030	sulfoquinovosyldiacylglycerol 1	2.54279558378939	2.4601679650242	1.96003021467945	2.99723324682648	2.59853140864573	3.5706912186618	3.41565021656856	2.95704603667742	0
AT4G33040	Thioredoxin superfamily protein	2.28147173106281	0	2.9887179577551	3.66005249387663	3.47422775880477	3.74807842682122	2.76611142866169	2.95704603667742	0
AT4G33050	calmodulin-binding family protein	0	1.19315135645303	1.10854486950118	3.66005249387663	2.95275543066853	3.5706912186618	2.76611142866169	2.95704603667742	2.94501806349775
AT4G33060	Cyclophilin-like peptidyl-prolyl cis-trans isomerase family protein	2.76396493856454	3.01361250321939	2.6330271272447	2.49989648450379	1.81899321048941	3.36839480853542	2.76611142866169	3.47871110275816	3.31244289853595
AT4G33080	AGC (cAMP-dependent,cGMP-dependent and protein kinase C) kinase family protein	4.90511135098634	5.10640821099356	5.18056782443053	4.60182972088306	5.21876826460484	5.19985874794884	6.2003392354869	5.78457172878568	6.17942653792227
AT4G33090	aminopeptidase M1	3.5385103067986	3.41262899320348	4.00285070784015	4.29467908079339	4.62046457703567	3.90602361936904	4.04211167408418	3.47871110275816	3.31244289853595
AT4G33100	protein phosphatase	0.97484802730907	2.76326802847484	1.45123525713631	2.49989648450379	0	0.829668668315542	0	2.13180734498287	0
AT4G33110	S-adenosyl-L-methionine-dependent methyltransferases superfamily protein	1.55132813974956	1.83714927237878	1.45123525713631	0	1.81899321048941	1.73631541083548	2.76611142866169	3.47871110275816	0
AT4G33130	rho GTPase-activating protein	2.95569203565686	2.89386361252823	2.15990088517199	1.73475261626928	1.42522612573575	0.829668668315542	2.28347115413541	0	2.45081129441935
AT4G33140	Haloacid dehalogenase-like hydrolase (HAD) superfamily protein	2.28147173106281	1.83714927237878	3.09014601623104	1.73475261626928	2.38236699702439	1.73631541083548	1.96397688552643	2.95704603667742	2.45081129441935
AT4G33150	lysine-ketoglutarate reductase/saccharopine dehydrogenase bifunctional enzyme	5.19853593668038	4.14769052878732	4.78630631486104	4.8549277230359	5.28263376395479	4.96872708362397	5.83524063318812	5.59566074047847	6.08764358348803
AT4G33180	alpha/beta-Hydrolases superfamily protein	0	0.716559246552821	0	2.49989648450379	0.881886156388741	2.28876774979365	1.96397688552643	2.13180734498287	2.45081129441935
AT4G33200	myosin	1.96210566906934	0.716559246552821	2.33542087887554	0	2.38236699702439	1.73631541083548	2.28347115413541	2.13180734498287	1.69314895485005
AT4G33210	F-box family protein	4.12204154858598	4.14769052878732	4.52163684915434	2.99723324682648	3.10182595982142	4.40661868821256	4.76087209122357	2.13180734498287	5.0121503966128
AT4G33220	pectin methylesterase 44	4.95086302974355	3.72485838332864	4.15105246293725	4.11249741714235	3.76995621889443	4.1779255355678	5.37917146186595	5.2558511487642	4.90867003242139
AT4G33240	1-phosphatidylinositol-3-phosphate 5-kinase FAB1A	4.03974784551455	2.28082261369644	3.94986231415831	4.11249741714235	4.01525608324913	2.85164254432689	4.90754415146666	4.97471082928283	4.05617782165967
AT4G33250	eukaryotic translation initiation factor 3K	4.70604908723462	4.96500565339484	5.15738393544491	4.60182972088306	4.9306145054696	4.29679887339763	4.59758329817042	5.37823211851281	5.10870257972484
AT4G33300	ADR1-like 1	3.41336952175493	3.12417910149137	3.51178738318681	2.49989648450379	4.15830947860393	3.66210944744826	3.76262065203808	3.47871110275816	2.94501806349775
AT4G33330	plant glycogenin-like starch initiation protein 3	3.41336952175493	4.24878009070164	4.75575881133349	4.45641307914224	5.66460213555049	4.96872708362397	4.65409146725129	2.95704603667742	1.69314895485005
AT4G33350	Tic22-like family protein	2.76396493856454	2.89386361252823	1.45123525713631	0	1.81899321048941	2.50173538854015	2.76611142866169	2.95704603667742	0
AT4G33360	NAD(P)-binding Rossmann-fold superfamily protein	3.1249026479472	2.07597456377668	2.87961614385852	3.36637771798856	2.95275543066853	2.85164254432689	1.96397688552643	2.13180734498287	1.69314895485005
AT4G33380	dimethylallyl,adenosine tRNA methylthiotransferase	4.03974784551455	4.59438717813835	4.59249352612923	4.60182972088306	3.67795483100735	4.40661868821256	4.65409146725129	4.16295994513462	2.94501806349775
AT4G33400	Vacuolar import/degradation,Vid27-related protein	1.55132813974956	2.28082261369644	1.10854486950118	0	1.81899321048941	1.73631541083548	1.5529866614087	2.13180734498287	0
AT4G33410	SIGNAL PEPTIDE PEPTIDASE-LIKE 1	2.95569203565686	0.716559246552821	1.96003021467945	1.73475261626928	2.59853140864573	3.25550807110923	2.95788460397504	2.13180734498287	3.31244289853595
AT4G33430	BRI1-associated receptor kinase	3.85957981672658	3.57717387680482	4.59249352612923	1.73475261626928	4.51805395588971	4.11460190234104	4.47745942745878	3.86102704693097	4.05617782165967
AT4G33450	myb domain protein 69	2.95569203565686	4.03898029460068	3.77811242151	2.49989648450379	1.81899321048941	1.3530715944246	2.28347115413541	2.13180734498287	1.69314895485005
AT4G33460	ABC transporter family protein	0.97484802730907	1.83714927237878	1.45123525713631	1.73475261626928	0.881886156388741	0.829668668315542	2.28347115413541	2.95704603667742	1.69314895485005
AT4G33470	histone deacetylase 14	0.97484802730907	1.19315135645303	1.45123525713631	2.99723324682648	2.12800688204754	1.3530715944246	3.12713109443602	0	0
AT4G33480	BTB/POZ domain protein TNFAIP protein	2.95569203565686	2.07597456377668	1.72794702956093	0	2.12800688204754	1.73631541083548	0	2.13180734498287	2.45081129441935
AT4G33500	Protein phosphatase 2C family protein	0	1.83714927237878	1.96003021467945	2.49989648450379	1.42522612573575	2.50173538854015	1.5529866614087	0	1.69314895485005
AT4G33510	3-deoxy-d-arabino-heptulosonate 7-phosphate synthase	4.59517061126214	3.41262899320348	3.09014601623104	3.66005249387663	4.51805395588971	4.60397132181159	4.65409146725129	4.4125085823624	4.5444960947118
AT4G33520	P-type ATP-ase 1	2.28147173106281	2.07597456377668	2.15990088517199	2.99723324682648	3.47422775880477	3.36839480853542	3.27859114924374	3.86102704693097	3.31244289853595
AT4G33530	K+ uptake permease 5	2.28147173106281	3.92140604850492	4.15105246293725	4.29467908079339	4.08855514923713	4.11460190234104	5.08245021949134	4.4125085823624	4.39934584023267
AT4G33565	RING/U-box superfamily protein	2.95569203565686	3.41262899320348	2.33542087887554	4.11249741714235	1.81899321048941	2.85164254432689	3.12713109443602	0	3.31244289853595
AT4G33580	beta carbonic anhydrase 5	5.44225025635707	5.35339432310539	5.31235285540911	4.96656494983846	4.40781437008675	4.69336811241297	4.65409146725129	4.97471082928283	4.67636843708812
AT4G33625	vacuole protein	1.96210566906934	2.4601679650242	2.33542087887554	2.49989648450379	1.81899321048941	2.03882545044395	2.28347115413541	2.95704603667742	3.31244289853595
AT4G33630	UvrB/UvrC domain protein (DUF3506)	2.54279558378939	3.79339292356122	3.89485327096809	4.73392187362196	4.51805395588971	4.29679887339763	4.70846947064748	4.4125085823624	3.84816760815124
AT4G33640	costars family protein	6.93834111183194	6.44620011442599	6.6334870580323	5.49940773787004	6.1826237940247	6.13294005621378	5.83524063318812	5.78457172878568	5.28434735132033
AT4G33650	dynamin-related protein 3A	0.97484802730907	1.55078978111236	0.658225428108673	2.49989648450379	2.78648777173563	2.68727125307371	2.76611142866169	2.13180734498287	1.69314895485005
AT4G33660	cysteine-rich TM module stress tolerance protein	4.85786111238765	3.65290505984513	3.18490922366153	4.45641307914224	4.57016778608688	4.89526647084571	5.34525126707298	3.86102704693097	4.67636843708812
AT4G33666	no data	5.12060886832855	4.47427527680504	3.58311765791439	3.9039392034293	4.40781437008675	4.35275348192887	4.81143783127755	5.12211846409101	5.10870257972484
AT4G33670	NAD(P)-linked oxidoreductase superfamily protein	3.65365735970074	3.65290505984513	4.24201920467188	3.9039392034293	3.76995621889443	4.23858620491729	5.31051430925672	4.81050964256846	5.10870257972484
AT4G33680	Pyridoxal phosphate (PLP)-dependent transferases superfamily protein	3.1249026479472	3.65290505984513	4.40836601483294	2.99723324682648	4.34936583637559	4.11460190234104	2.95788460397504	4.16295994513462	1.69314895485005
AT4G33690	G patch domain protein	2.76396493856454	3.79339292356122	2.7615836857166	2.99723324682648	3.57968442089572	3.97895208816898	3.54081061367376	2.95704603667742	3.60503042151356
AT4G33740	myb-like protein X	3.65365735970074	3.57717387680482	2.33542087887554	5.07018057864529	2.95275543066853	2.28876774979365	5.16254488855359	5.2558511487642	5.19919635916146
AT4G33770	Inositol 1,3,4-trisphosphate 5/6-kinase family protein	1.55132813974956	0.716559246552821	2.4918843957202	0	2.38236699702439	1.73631541083548	2.54488072508399	0	1.69314895485005
AT4G33780	ATP phosphoribosyltransferase regulatory subunit	2.54279558378939	3.92140604850492	2.6330271272447	2.99723324682648	3.47422775880477	3.47308589284985	2.54488072508399	2.95704603667742	2.94501806349775
AT4G33790	Jojoba acyl CoA reductase-related male sterility protein	3.85957981672658	3.85881887704549	2.9887179577551	4.73392187362196	3.47422775880477	3.82921140995795	4.20227321243946	5.69320610236252	4.39934584023267
AT4G33810	Glycosyl hydrolase superfamily protein	3.41336952175493	4.24878009070164	4.28543833348335	4.45641307914224	5.59083688015321	4.85708411386115	3.95482878841857	3.47871110275816	3.31244289853595
AT4G33865	Ribosomal protein S14p/S29e family protein	9.23473475689538	9.77662674701127	8.72465840801618	9.18171834547357	8.10278649962106	8.60599269120324	7.08139980997804	6.97909343734282	7.57635186077935
AT4G33890	transcriptional regulator of RNA polII,SAGA,subunit	4.1998933191202	4.38825887305665	3.71599716015332	2.49989648450379	2.95275543066853	3.97895208816898	4.04211167408418	4.81050964256846	4.23794136456735
AT4G33910	2-oxoglutarate (2OG) and Fe(II)-dependent oxygenase superfamily protein	0	1.83714927237878	2.9887179577551	1.73475261626928	2.38236699702439	0.829668668315542	1.96397688552643	2.95704603667742	1.69314895485005
AT4G33920	Protein phosphatase 2C family protein	3.41336952175493	2.89386361252823	3.18490922366153	3.66005249387663	4.46398686387976	4.64936204186665	3.41565021656856	3.86102704693097	1.69314895485005
AT4G33925	zinc finger SWIM domain protein	2.28147173106281	2.07597456377668	1.96003021467945	0	0.881886156388741	1.73631541083548	0.976084807289085	2.13180734498287	0
AT4G33940	RING/U-box superfamily protein	2.76396493856454	3.41262899320348	2.4918843957202	3.9039392034293	4.15830947860393	3.90602361936904	3.76262065203808	4.16295994513462	2.94501806349775
AT4G33945	ARM repeat superfamily protein	2.54279558378939	2.76326802847484	1.10854486950118	1.73475261626928	1.42522612573575	2.28876774979365	1.5529866614087	0	0
AT4G33950	Protein kinase superfamily protein	3.27633397526207	3.85881887704549	3.58311765791439	4.11249741714235	4.08855514923713	4.04837072238747	3.27859114924374	0	2.45081129441935
AT4G33960	no data	4.53636288557797	2.89386361252823	4.15105246293725	4.11249741714235	3.67795483100735	3.82921140995795	4.34641768105606	2.95704603667742	3.60503042151356
AT4G33980	no data	2.76396493856454	2.4601679650242	1.96003021467945	1.73475261626928	0.881886156388741	2.03882545044395	0	2.95704603667742	1.69314895485005
AT4G33985	membrane insertase,putative (DUF1685)	2.95569203565686	3.65290505984513	3.43674609337352	3.36637771798856	3.67795483100735	4.23858620491729	1.96397688552643	0	2.45081129441935
AT4G34000	abscisic acid responsive elements-binding factor 3	3.5385103067986	3.41262899320348	3.65108672776473	3.9039392034293	4.08855514923713	3.74807842682122	3.41565021656856	3.86102704693097	3.31244289853595
AT4G34030	3-methylcrotonyl-CoA carboxylase	1.96210566906934	2.07597456377668	2.7615836857166	3.36637771798856	1.42522612573575	2.03882545044395	3.86192330655768	2.13180734498287	3.60503042151356
AT4G34040	RING/U-box superfamily protein	4.411027355741	2.89386361252823	3.58311765791439	1.73475261626928	4.28844900047323	4.40661868821256	3.54081061367376	2.13180734498287	3.84816760815124
AT4G34050	S-adenosyl-L-methionine-dependent methyltransferases superfamily protein	10.9186620458996	10.7641117770721	10.9890998664585	10.5864907638372	11.1191106490105	10.8196937910565	9.6277834801438	9.521674250567	9.60831479311678
AT4G34070	Calcium-binding EF-hand family protein	4.65167478427943	4.34324777584775	4.19725268468457	1.73475261626928	4.08855514923713	2.68727125307371	4.70846947064748	3.47871110275816	3.60503042151356
AT4G34090	cyclin delta-3	3.76028950530788	1.83714927237878	1.45123525713631	3.66005249387663	1.81899321048941	2.50173538854015	1.5529866614087	2.13180734498287	1.69314895485005
AT4G34100	RING/U-box superfamily protein	4.75844827135788	3.65290505984513	4.28543833348335	4.45641307914224	4.08855514923713	4.23858620491729	4.20227321243946	4.4125085823624	4.23794136456735
AT4G34110	poly(A) binding protein 2	6.93834111183194	6.62607779254511	7.15041976760071	6.4062657444818	7.28606850834265	7.13862901955733	7.18091213240661	7.57310983932034	7.57635186077935
AT4G34120	Cystathionine beta-synthase (CBS) family protein	3.5385103067986	3.49724603622761	3.35758635757132	3.9039392034293	3.67795483100735	4.04837072238747	3.27859114924374	0	3.31244289853595
AT4G34150	Calcium-dependent lipid-binding (CaLB domain) family protein	5.27246861546634	4.14769052878732	5.18056782443053	6.1932779464745	6.56298888556738	7.12262438807051	6.42805092311775	5.59566074047847	5.77100912625202
AT4G34160	CYCLIN D3,1	2.95569203565686	3.01361250321939	3.71599716015332	0	2.59853140864573	3.25550807110923	2.76611142866169	2.95704603667742	3.31244289853595
AT4G34180	Cyclase family protein	4.85786111238765	4.14769052878732	4.62665817814642	5.64075706937512	5.15194407371773	5.2886014524663	5.20098418257569	4.62519054356468	4.90867003242139
AT4G34190	stress enhanced protein 1	5.40985484527915	5.54446489925471	4.62665817814642	6.14662927191231	4.66906677971494	5.00410069542838	5.41231242170053	6.02836081486782	5.58213336115966
AT4G34200	D-3-phosphoglycerate dehydrogenase	6.83233048635475	6.62607779254511	7.65958787534494	5.99688702930415	7.06780762665112	6.83898280439017	7.00741766336388	6.36078358341901	6.49736794977401
AT4G34215	carbohydrate esterase,putative (DUF303)	6.56448658612582	6.15208506285574	6.81482044366738	5.07018057864529	6.34099623058387	6.6397270231313	6.08175003146612	4.97471082928283	4.90867003242139
AT4G34220	Leucine-rich repeat protein kinase family protein	1.55132813974956	2.4601679650242	2.4918843957202	0	3.23692567103531	2.28876774979365	2.28347115413541	2.13180734498287	0
AT4G34230	cinnamyl alcohol dehydrogenase 5	8.95497480122273	9.24848694237562	9.36143354202951	9.016434391231	9.04368173571729	8.97476169674461	8.09659803648443	7.91390057989255	7.85213985326487
AT4G34240	aldehyde dehydrogenase 3I1	1.96210566906934	2.28082261369644	1.96003021467945	1.73475261626928	3.36045031192222	2.50173538854015	1.96397688552643	0	2.45081129441935
AT4G34260	1,2-alpha-L-fucosidase	3.85957981672658	3.57717387680482	5.00986550261143	4.11249741714235	4.89018499766001	5.07234765937072	3.27859114924374	3.47871110275816	3.31244289853595
AT4G34265	no data	5.62268756140629	4.99441666542889	5.41366510271143	4.45641307914224	4.57016778608688	5.4253574413037	3.95482878841857	4.62519054356468	5.0121503966128
AT4G34270	TIP41-like family protein	2.95569203565686	4.09435911384877	3.43674609337352	4.11249741714235	3.36045031192222	3.97895208816898	3.76262065203808	2.13180734498287	3.60503042151356
AT4G34280	transducin family protein / WD-40 repeat family protein	2.76396493856454	2.07597456377668	1.72794702956093	2.49989648450379	0	0	0	0	0
AT4G34290	SWIB/MDM2 domain superfamily protein	2.76396493856454	2.4601679650242	3.43674609337352	3.9039392034293	2.95275543066853	3.13303268055077	0.976084807289085	2.95704603667742	3.60503042151356
AT4G34320	transmembrane protein,putative (DUF677)	1.55132813974956	1.55078978111236	1.96003021467945	3.66005249387663	3.8564406913288	2.85164254432689	0.976084807289085	2.13180734498287	0
AT4G34340	TBP-associated factor 8	2.54279558378939	2.07597456377668	1.45123525713631	2.49989648450379	2.12800688204754	1.73631541083548	1.96397688552643	0	2.45081129441935
AT4G34350	4-hydroxy-3-methylbut-2-enyl diphosphate reductase	6.47337305961256	6.19071216278359	6.05158633126942	6.4062657444818	6.7211687378281	6.52264313320809	7.44389205081839	7.05445573152144	6.69691742082287
AT4G34370	RING/U-box superfamily protein	0.97484802730907	2.76326802847484	2.6330271272447	1.73475261626928	2.38236699702439	2.03882545044395	3.27859114924374	3.47871110275816	2.45081129441935
AT4G34390	extra-large GTP-binding protein 2	2.28147173106281	2.61966329889504	2.9887179577551	2.99723324682648	3.10182595982142	3.66210944744826	4.04211167408418	4.16295994513462	1.69314895485005
AT4G34410	redox responsive transcription factor 1	1.55132813974956	0	0.658225428108673	3.9039392034293	5.08187368397783	5.77167757870882	2.28347115413541	2.13180734498287	0
AT4G34412	EKC/KEOPS complex subunit tprkb-like protein	3.27633397526207	4.09435911384877	2.87961614385852	2.49989648450379	2.59853140864573	3.25550807110923	3.12713109443602	0	0
AT4G34430	DNA-binding family protein	1.96210566906934	2.28082261369644	3.18490922366153	0	2.78648777173563	2.28876774979365	3.54081061367376	4.4125085823624	1.69314895485005
AT4G34450	coatomer gamma-2 subunit,putative / gamma-2 coat protein,putative / gamma-2 COP	5.62268756140629	5.5642133867425	5.960763450377	5.49940773787004	6.19926664255535	5.75100425577264	4.86029111866707	5.37823211851281	4.79718981940131
AT4G34460	GTP binding protein beta 1	5.56501337323517	4.99441666542889	5.20338503653617	5.57181281500642	4.8485897631787	4.81786368709476	5.97488870023336	6.10125580781745	5.88445262721367
AT4G34480	O-Glycosyl hydrolases family 17 protein	4.59517061126214	4.70526315216993	4.95713888282645	4.60182972088306	5.08187368397783	4.81786368709476	5.08245021949134	5.2558511487642	4.79718981940131
AT4G34490	cyclase associated protein 1	6.2167069709944	6.55876430610624	6.80739264891749	6.48337273177739	6.85322821900658	6.6397270231313	6.12237256144438	5.59566074047847	5.64787803697183
AT4G34500	Protein kinase superfamily protein	2.28147173106281	1.55078978111236	2.33542087887554	2.49989648450379	2.59853140864573	3.13303268055077	2.76611142866169	2.95704603667742	1.69314895485005
AT4G34540	NmrA-like negative transcriptional regulator family protein	0.97484802730907	1.83714927237878	1.72794702956093	1.73475261626928	1.42522612573575	0.829668668315542	1.96397688552643	0	2.45081129441935
AT4G34555	Ribosomal protein S25 family protein	5.03823102284101	4.66924305697937	5.133821391698	3.66005249387663	4.62046457703567	4.29679887339763	3.54081061367376	3.47871110275816	3.84816760815124
AT4G34560	transmembrane protein	1.55132813974956	2.28082261369644	1.10854486950118	1.73475261626928	1.42522612573575	0	2.28347115413541	0	0
AT4G34590	G-box binding factor 6	5.75752677243209	6.64474712116539	5.50832721654379	4.45641307914224	5.53947770162217	5.57399940704245	4.86029111866707	4.4125085823624	5.10870257972484
AT4G34600	transmembrane protein	3.95247449501601	4.38825887305665	4.62665817814642	3.66005249387663	2.38236699702439	2.28876774979365	3.54081061367376	2.95704603667742	2.94501806349775
AT4G34610	BEL1-like homeodomain 6	4.75844827135788	4.43190803905348	4.90241190837033	4.45641307914224	5.28263376395479	4.55710597763823	4.76087209122357	4.16295994513462	5.0121503966128
AT4G34620	small subunit ribosomal protein 16	9.04737610043998	9.4329930629989	8.53531334075342	9.56099123502865	8.19694968050647	8.55919404025818	8.33993017895486	8.58210727530832	9.07494897046369
AT4G34630	prostatic spermine-binding-like protein	6.67765743124867	6.8110044538799	6.61658652257981	6.87542634088863	7.21419297995426	7.11455499547122	6.1618825224661	5.87049419012965	6.46125147169939
AT4G34640	squalene synthase 1	1.55132813974956	2.89386361252823	3.65108672776473	3.36637771798856	1.42522612573575	2.68727125307371	2.95788460397504	3.86102704693097	2.45081129441935
AT4G34660	SH3 domain-containing protein	4.1998933191202	4.77471270210516	4.72455047999868	4.96656494983846	5.34379149767241	5.66521473022536	4.20227321243946	4.16295994513462	4.79718981940131
AT4G34670	Ribosomal protein S3Ae	8.66704887255543	9.25457713371804	8.61830874944892	8.36316937074264	8.52203449452104	8.46395975554648	8.38236120180018	8.58210727530832	8.98877309724625
AT4G34680	GATA transcription factor 3	1.55132813974956	1.55078978111236	2.33542087887554	0	2.78648777173563	2.03882545044395	1.96397688552643	0	1.69314895485005
AT4G34700	LYR family of Fe/S cluster biosis protein	6.97201485485914	6.72589242666696	6.42604023735525	5.94330786076874	5.86565263189235	6.46033367719573	5.34525126707298	5.69320610236252	5.10870257972484
AT4G34710	arginine decarboxylase 2	3.1249026479472	2.61966329889504	4.28543833348335	3.66005249387663	3.10182595982142	3.66210944744826	1.5529866614087	3.86102704693097	3.84816760815124
AT4G34720	ATPase,F0/V0 complex,subunit C protein	5.88083362913213	6.01530507054192	6.11312850023821	5.94330786076874	6.29528279546359	6.01651249339999	6.21918988490519	6.3001460750474	6.03946529575065
AT4G34730	ribosome-binding factor A family protein	2.95569203565686	3.49724603622761	2.33542087887554	3.36637771798856	2.95275543066853	3.5706912186618	4.04211167408418	3.47871110275816	4.05617782165967
AT4G34740	GLN phosphoribosyl pyrophosphate amidotransferase 2	3.27633397526207	3.57717387680482	3.71599716015332	1.73475261626928	3.36045031192222	2.99918722504191	2.54488072508399	4.16295994513462	3.60503042151356
AT4G34750	SAUR-like auxin-responsive protein family	4.12204154858598	4.93498256422039	3.27382973018013	4.45641307914224	3.10182595982142	2.50173538854015	2.95788460397504	2.95704603667742	4.67636843708812
AT4G34760	SAUR-like auxin-responsive protein family	6.01610969369789	6.76907599900006	4.90241190837033	5.07018057864529	3.76995621889443	4.55710597763823	4.95329844997747	5.12211846409101	5.77100912625202
AT4G34830	Pentatricopeptide repeat (PPR) superfamily protein	0	1.55078978111236	2.6330271272447	0	1.81899321048941	1.3530715944246	2.76611142866169	2.95704603667742	2.94501806349775
AT4G34870	rotamase cyclophilin 5	9.26221393155854	9.91954930743726	8.99531933506699	8.9635896513537	8.75093908989985	9.03157781597089	7.85886143792571	8.3018964584896	8.58100681062477
AT4G34881	transmembrane protein	2.95569203565686	2.76326802847484	1.72794702956093	0	0.881886156388741	0.829668668315542	3.12713109443602	0	1.69314895485005
AT4G34890	xanthine dehydrogenase 1	1.96210566906934	0.716559246552821	1.45123525713631	4.11249741714235	1.81899321048941	1.3530715944246	1.5529866614087	0	0
AT4G34910	P-loop containing nucleoside triphosphate hydrolases superfamily protein	1.55132813974956	3.57717387680482	2.7615836857166	0	0.881886156388741	2.03882545044395	2.28347115413541	0	4.67636843708812
AT4G34920	PLC-like phosphodiesterases superfamily protein	5.308061057028	5.2351802577251	5.22584699014141	5.99688702930415	6.14875080825108	5.90864631765666	5.81059290402032	5.78457172878568	5.0121503966128
AT4G34950	Major facilitator superfamily protein	2.28147173106281	3.32273805524661	3.65108672776473	4.8549277230359	5.37342485448694	5.00410069542838	3.95482878841857	4.62519054356468	4.5444960947118
AT4G34960	Cyclophilin-like peptidyl-prolyl cis-trans isomerase family protein	2.76396493856454	2.89386361252823	2.9887179577551	2.49989648450379	2.12800688204754	2.68727125307371	2.28347115413541	2.95704603667742	2.45081129441935
AT4G34970	actin depolymerizing factor 9	2.76396493856454	1.55078978111236	2.15990088517199	4.45641307914224	4.28844900047323	3.66210944744826	3.27859114924374	4.4125085823624	0
AT4G34980	subtilisin-like serine protease 2	5.97241202484049	5.65909359573579	6.65019190140787	6.04854740913028	6.52388431238518	6.14883128402699	6.12237256144438	7.01726661753707	6.22321732208187
AT4G34990	myb domain protein 32	5.34279650486571	5.78224328410026	5.33319247276864	5.42317594141341	5.68837557138732	5.73003037919277	5.75999701544619	5.37823211851281	5.93799561621088
AT4G35000	ascorbate peroxidase 3	4.75844827135788	4.8409720228152	4.5575001517188	6.14662927191231	5.80169909660462	5.47662535716782	4.95329844997747	5.37823211851281	4.39934584023267
AT4G35020	RAC-like 3	3.41336952175493	3.41262899320348	3.09014601623104	2.49989648450379	3.23692567103531	2.03882545044395	3.95482878841857	3.86102704693097	4.23794136456735
AT4G35030	Protein kinase superfamily protein	2.95569203565686	3.65290505984513	2.6330271272447	3.36637771798856	2.59853140864573	2.85164254432689	4.20227321243946	2.95704603667742	2.45081129441935
AT4G35040	Basic-leucine zipper (bZIP) transcription factor family protein	4.53636288557797	4.14769052878732	4.28543833348335	2.49989648450379	3.76995621889443	3.74807842682122	3.86192330655768	3.47871110275816	4.23794136456735
AT4G35050	Transducin family protein / WD-40 repeat family protein	2.28147173106281	0.716559246552821	1.45123525713631	2.49989648450379	0.881886156388741	1.73631541083548	2.54488072508399	0	2.45081129441935
AT4G35060	Heavy metal transport/detoxification superfamily protein	6.39278685374967	6.05771763641001	5.50832721654379	5.57181281500642	5.64043037645832	5.19985874794884	6.68014959205232	6.3001460750474	7.19165271651062
AT4G35080	high-affinity nickel-transport family protein	3.41336952175493	2.76326802847484	3.18490922366153	3.36637771798856	2.78648777173563	2.85164254432689	1.96397688552643	2.95704603667742	2.45081129441935
AT4G35090	catalase 2	6.98306701111567	6.09891887725538	6.12512806065423	6.95879491678379	7.73158053189827	7.13064889725296	7.41964912222965	7.05445573152144	7.67425708195023
AT4G35100	plasma membrane intrinsic protein 3	8.28032704604697	7.63752002758743	8.66631746304606	7.58431903122051	7.83637482727298	7.61542043870412	7.87678082318819	7.85188019332154	7.87976591043642
AT4G35110	phospholipase-like protein (PEARLI 4) family protein	3.95247449501601	3.79339292356122	3.27382973018013	1.73475261626928	3.76995621889443	4.04837072238747	4.27614494271245	3.47871110275816	4.39934584023267
AT4G35220	Cyclase family protein	3.76028950530788	3.85881887704549	3.51178738318681	2.99723324682648	2.95275543066853	3.82921140995795	2.76611142866169	0	2.45081129441935
AT4G35230	BR-signaling kinase 1	4.53636288557797	3.79339292356122	3.35758635757132	3.9039392034293	3.93803263300186	3.74807842682122	5.62515325057468	3.86102704693097	4.67636843708812
AT4G35240	DNA-directed RNA polymerase subunit beta,putative (DUF630 and DUF632)	2.28147173106281	2.4601679650242	2.33542087887554	2.99723324682648	1.81899321048941	2.85164254432689	3.6559742694758	2.95704603667742	2.94501806349775
AT4G35250	NAD(P)-binding Rossmann-fold superfamily protein	3.1249026479472	3.01361250321939	3.51178738318681	3.9039392034293	3.67795483100735	3.47308589284985	3.86192330655768	4.81050964256846	4.23794136456735
AT4G35260	isocitrate dehydrogenase 1	4.34402477786246	4.63230056094745	4.93003488063253	4.29467908079339	4.76161885859329	5.31700940440153	5.04067122074674	4.16295994513462	4.90867003242139
AT4G35270	Plant regulator RWP-RK family protein	1.96210566906934	2.07597456377668	2.4918843957202	2.99723324682648	3.23692567103531	3.66210944744826	2.95788460397504	2.95704603667742	1.69314895485005
AT4G35290	glutamate receptor 2	1.55132813974956	0.716559246552821	1.96003021467945	1.73475261626928	1.81899321048941	0	1.96397688552643	0	1.69314895485005
AT4G35300	tonoplast monosaccharide transporter2	2.95569203565686	3.12417910149137	4.48485926090115	2.49989648450379	3.76995621889443	3.90602361936904	4.04211167408418	2.95704603667742	3.84816760815124
AT4G35310	calmodulin-domain protein kinase 5	3.85957981672658	3.01361250321939	3.43674609337352	0	3.23692567103531	3.5706912186618	4.04211167408418	4.4125085823624	3.84816760815124
AT4G35320	no data	6.37611501343911	6.31247475201845	6.01336015084474	5.49940773787004	5.77973534583954	5.23005025417542	5.44470914615107	6.36078358341901	6.34713807567282
AT4G35335	no data	2.76396493856454	1.19315135645303	2.4918843957202	1.73475261626928	2.12800688204754	1.73631541083548	3.12713109443602	0	2.45081129441935
AT4G35350	xylem cysteine peptidase 1	6.96087737651156	6.7859938856554	7.16792631519538	8.49934663289724	8.42277911658729	8.1214710428306	5.85947433173535	6.02836081486782	6.69691742082287
AT4G35360	pantothenate kinase	0.97484802730907	2.89386361252823	2.7615836857166	3.66005249387663	3.36045031192222	3.13303268055077	3.12713109443602	2.13180734498287	1.69314895485005
AT4G35390	AT-hook protein of GA feedback 1	1.55132813974956	0	0.658225428108673	2.49989648450379	2.38236699702439	1.73631541083548	0.976084807289085	2.13180734498287	1.69314895485005
AT4G35410	Clathrin adaptor complex small chain family protein	4.53636288557797	3.92140604850492	3.83766333734966	3.36637771798856	4.15830947860393	3.66210944744826	3.54081061367376	2.95704603667742	4.05617782165967
AT4G35450	ankyrin repeat-containing protein 2	5.92734934876251	5.98632110044631	5.133821391698	5.8297831181766	5.88635562119959	6.16454937595871	5.81059290402032	6.17064411077444	5.58213336115966
AT4G35460	NADPH-dependent thioredoxin reductase B	3.1249026479472	1.55078978111236	2.4918843957202	3.66005249387663	2.95275543066853	3.13303268055077	3.41565021656856	2.95704603667742	4.05617782165967
AT4G35470	plant intracellular ras group-related LRR 4	2.28147173106281	2.89386361252823	1.45123525713631	2.49989648450379	2.38236699702439	2.28876774979365	3.27859114924374	2.13180734498287	2.94501806349775
AT4G35490	mitochondrial ribosomal protein L11	6.48896387989952	6.5086846818225	6.38670847142798	6.36610966927927	5.92689108889937	6.18009806403644	5.70756201523307	5.37823211851281	5.98962236089491
AT4G35500	Protein kinase superfamily protein	0.97484802730907	1.83714927237878	2.87961614385852	3.36637771798856	2.59853140864573	2.50173538854015	1.96397688552643	0	2.94501806349775
AT4G35510	PHD finger-like protein	4.85786111238765	5.05149885617632	4.72455047999868	5.07018057864529	5.37342485448694	4.7360715165224	4.95329844997747	4.4125085823624	4.39934584023267
AT4G35530	phosphatidylinositolglycan-like protein	0	2.07597456377668	1.72794702956093	0	1.81899321048941	0.829668668315542	0.976084807289085	2.13180734498287	1.69314895485005
AT4G35540	POLLEN-EXPRESSED TRANSCRIPTION FACTOR 2	0.97484802730907	2.61966329889504	2.9887179577551	4.11249741714235	1.81899321048941	1.3530715944246	2.28347115413541	2.95704603667742	3.84816760815124
AT4G35550	WUSCHEL related homeobox 13	4.1998933191202	3.65290505984513	4.05396165641398	2.49989648450379	4.08855514923713	4.40661868821256	3.12713109443602	2.95704603667742	4.05617782165967
AT4G35570	high mobility group B5	5.23597582062247	5.84816540764963	5.39396383704865	4.8549277230359	4.80575957698212	4.85708411386115	4.12441385490991	4.4125085823624	3.60503042151356
AT4G35580	NAC transcription factor-like 9	4.95086302974355	4.77471270210516	5.00986550261143	4.29467908079339	4.80575957698212	5.19985874794884	5.27492028228341	5.12211846409101	5.28434735132033
AT4G35600	Protein kinase superfamily protein	1.96210566906934	2.07597456377668	1.45123525713631	1.73475261626928	2.59853140864573	0.829668668315542	3.12713109443602	3.86102704693097	2.45081129441935
AT4G35630	phosphoserine aminotransferase	8.83505533554923	10.4473179961613	9.24666727920813	10.2483225706263	9.40820293159564	9.44592596097841	10.0977419228233	11.2304347211442	11.1712350270574
AT4G35750	SEC14 cytosolic factor family protein / phosphoglyceride transfer family protein	7.69095809984713	7.87741304616508	7.47501123716021	7.58431903122051	7.1557040660947	7.21609256651931	7.70688104889513	8.03047378872939	7.90687288270274
AT4G35760	NAD(P)H dehydrogenase (quinone)s	2.76396493856454	2.76326802847484	2.4918843957202	3.36637771798856	3.36045031192222	3.36839480853542	4.59758329817042	2.95704603667742	3.31244289853595
AT4G35780	ACT-like protein tyrosine kinase family protein	2.28147173106281	2.28082261369644	1.45123525713631	1.73475261626928	0	2.50173538854015	2.76611142866169	2.13180734498287	1.69314895485005
AT4G35783	ROTUNDIFOLIA like 6	1.55132813974956	3.41262899320348	2.33542087887554	2.99723324682648	1.81899321048941	3.13303268055077	2.28347115413541	2.13180734498287	2.45081129441935
AT4G35785	RNA-binding (RRM/RBD/RNP motifs) family protein	3.1249026479472	2.61966329889504	3.58311765791439	2.99723324682648	3.93803263300186	3.13303268055077	2.76611142866169	0	1.69314895485005
AT4G35790	phospholipase D delta	4.99520828871108	4.87299438534931	4.95713888282645	4.60182972088306	4.8485897631787	4.55710597763823	5.23842582079742	4.97471082928283	5.0121503966128
AT4G35800	RNA polymerase II large subunit	2.28147173106281	2.76326802847484	3.71599716015332	3.66005249387663	3.8564406913288	3.66210944744826	3.86192330655768	3.47871110275816	3.31244289853595
AT4G35830	aconitase 1	5.40985484527915	5.39809480236274	5.31235285540911	5.64075706937512	5.59083688015321	5.64294585104394	5.31051430925672	4.97471082928283	4.67636843708812
AT4G35840	RING/U-box superfamily protein	2.95569203565686	3.12417910149137	3.58311765791439	3.36637771798856	3.76995621889443	2.85164254432689	2.95788460397504	2.95704603667742	3.60503042151356
AT4G35850	Pentatricopeptide repeat (PPR) superfamily protein	1.55132813974956	1.83714927237878	3.27382973018013	1.73475261626928	2.95275543066853	2.99918722504191	2.54488072508399	2.13180734498287	0
AT4G35860	GTP-binding 2	4.70604908723462	4.55545049619856	4.32758881491116	4.96656494983846	4.34936583637559	4.55710597763823	4.90754415146666	4.62519054356468	5.0121503966128
AT4G35870	early-responsive to dehydration stress protein (ERD4)	0.97484802730907	0	2.33542087887554	1.73475261626928	0.881886156388741	2.85164254432689	1.96397688552643	2.13180734498287	0
AT4G35880	Eukaryotic aspartyl protease family protein	2.95569203565686	2.28082261369644	2.4918843957202	1.73475261626928	1.81899321048941	2.28876774979365	2.76611142866169	0	0
AT4G35890	winged-helix DNA-binding transcription factor family protein	5.83276802812993	5.76528109856991	6.33598616071313	5.25744769957982	6.35591772663986	6.13294005621378	5.99690357919248	4.4125085823624	5.64787803697183
AT4G35905	Trm112p-like protein	4.03974784551455	5.18504210697867	3.94986231415831	4.29467908079339	2.59853140864573	3.66210944744826	3.12713109443602	4.16295994513462	3.60503042151356
AT4G35910	Adenine nucleotide alpha hydrolases-like superfamily protein	0.97484802730907	1.83714927237878	1.96003021467945	1.73475261626928	2.12800688204754	1.3530715944246	0.976084807289085	0	0
AT4G35920	PLAC8 family protein	5.19853593668038	6.00088587083434	5.29120779389614	4.96656494983846	5.75743204039664	5.57399940704245	4.86029111866707	4.4125085823624	4.5444960947118
AT4G35930	F-box family protein	3.95247449501601	5.02324005919984	3.18490922366153	2.49989648450379	2.95275543066853	2.50173538854015	3.41565021656856	2.13180734498287	2.45081129441935
AT4G35940	no data	2.95569203565686	4.43190803905348	3.18490922366153	2.49989648450379	4.28844900047323	4.04837072238747	3.41565021656856	4.4125085823624	3.60503042151356
AT4G35950	RAC-like 6	2.28147173106281	3.49724603622761	3.09014601623104	2.49989648450379	3.36045031192222	3.25550807110923	3.12713109443602	3.86102704693097	4.05617782165967
AT4G35970	ascorbate peroxidase 5	2.28147173106281	1.19315135645303	1.45123525713631	1.73475261626928	0	1.3530715944246	2.28347115413541	0	0
AT4G35980	no data	5.75752677243209	5.91120647031698	5.48988518008323	4.29467908079339	4.57016778608688	5.13751148710344	4.20227321243946	3.47871110275816	5.10870257972484
AT4G35985	Senescence/dehydration-associated protein-like protein	3.27633397526207	2.89386361252823	2.87961614385852	1.73475261626928	2.95275543066853	3.66210944744826	2.95788460397504	2.95704603667742	1.69314895485005
AT4G36010	Pathosis-related thaumatin superfamily protein	4.12204154858598	3.92140604850492	5.03552335736219	4.8549277230359	5.00822553111048	5.03862769423236	3.95482878841857	4.4125085823624	4.67636843708812
AT4G36020	cold shock domain protein 1	5.47393418236031	5.67734319212242	5.64794538182916	5.16685050346329	5.15194407371773	5.19985874794884	4.47745942745878	4.62519054356468	4.90867003242139
AT4G36032	Natural antisense transcript overlaps with AT4G36030,(source:Araport11)	3.1249026479472	0.716559246552821	2.15990088517199	0	3.36045031192222	2.50173538854015	2.28347115413541	3.47871110275816	2.94501806349775
AT4G36040	Chaperone DnaJ-domain superfamily protein	5.44225025635707	4.34324777584775	4.48485926090115	5.34269024775755	6.0964017835753	7.20853072108889	4.65409146725129	5.95158574165354	4.39934584023267
AT4G36130	Ribosomal protein L2 family	5.78304569263657	6.39197932804484	6.01336015084474	4.96656494983846	5.25105438669122	5.87082109612244	5.16254488855359	5.87049419012965	5.51324900527269
AT4G36140	disease resistance protein (TIR-NBS-LRR class)	1.96210566906934	0.716559246552821	2.15990088517199	0	2.12800688204754	0.829668668315542	2.76611142866169	0	0
AT4G36160	NAC domain containing protein 76	3.85957981672658	4.47427527680504	4.00285070784015	4.60182972088306	5.18574303828755	5.00410069542838	3.12713109443602	0	3.31244289853595
AT4G36190	Serine carboxypeptidase S28 family protein	0.97484802730907	1.19315135645303	1.10854486950118	0	2.12800688204754	1.3530715944246	0.976084807289085	3.86102704693097	1.69314895485005
AT4G36195	Serine carboxypeptidase S28 family protein	4.12204154858598	3.01361250321939	3.94986231415831	3.36637771798856	3.57968442089572	3.47308589284985	3.6559742694758	2.95704603667742	2.45081129441935
AT4G36210	transmembrane/coiled-coil protein (DUF726)	2.28147173106281	2.28082261369644	3.18490922366153	3.36637771798856	3.10182595982142	3.47308589284985	3.6559742694758	3.86102704693097	3.84816760815124
AT4G36220	ferulic acid 5-hydroxylase 1	5.70509349262604	5.86418580080595	6.00038964957746	4.96656494983846	4.01525608324913	3.82921140995795	4.04211167408418	5.49103864327402	3.31244289853595
AT4G36230	transmembrane protein	6.42556345232657	7.04684775307992	6.8368770934842	6.95879491678379	5.92689108889937	5.10529745794311	4.20227321243946	4.16295994513462	5.10870257972484
AT4G36240	GATA transcription factor 7	1.55132813974956	2.61966329889504	1.96003021467945	3.36637771798856	1.81899321048941	2.03882545044395	2.28347115413541	0	0
AT4G36250	aldehyde dehydrogenase 3F1	3.1249026479472	2.61966329889504	2.15990088517199	2.49989648450379	3.10182595982142	2.50173538854015	3.41565021656856	2.95704603667742	3.60503042151356
AT4G36290	compromized recognition of TCV 1	1.55132813974956	2.07597456377668	2.4918843957202	1.73475261626928	2.12800688204754	0	2.28347115413541	0	1.69314895485005
AT4G36360	beta-galactosidase 3	6.35924825804921	6.19071216278359	6.51080181720472	4.96656494983846	5.25105438669122	5.03862769423236	7.20001665379055	6.6791965040492	7.00355937023232
AT4G36380	Cytochrome P450 superfamily protein	2.28147173106281	1.55078978111236	1.72794702956093	3.36637771798856	0.881886156388741	0.829668668315542	1.96397688552643	2.13180734498287	1.69314895485005
AT4G36390	Methylthiotransferase	1.96210566906934	2.4601679650242	1.96003021467945	1.73475261626928	1.81899321048941	2.50173538854015	2.95788460397504	2.13180734498287	3.60503042151356
AT4G36400	FAD-linked oxidases family protein	0.97484802730907	2.07597456377668	2.4918843957202	0	3.36045031192222	2.99918722504191	2.28347115413541	2.13180734498287	1.69314895485005
AT4G36420	Ribosomal protein L12 family protein	3.27633397526207	3.65290505984513	2.9887179577551	3.9039392034293	2.59853140864573	2.50173538854015	2.54488072508399	2.95704603667742	2.94501806349775
AT4G36440	G-protein coupled receptor	1.96210566906934	1.55078978111236	1.96003021467945	1.73475261626928	0.881886156388741	1.73631541083548	1.96397688552643	0	1.69314895485005
AT4G36480	long-chain base1	1.96210566906934	1.55078978111236	2.33542087887554	1.73475261626928	1.42522612573575	0.829668668315542	2.28347115413541	2.13180734498287	0
AT4G36500	no data	3.41336952175493	3.57717387680482	2.6330271272447	6.14662927191231	5.08187368397783	6.01651249339999	2.76611142866169	5.69320610236252	3.31244289853595
AT4G36510	no data	2.54279558378939	2.07597456377668	1.96003021467945	0	0	0.829668668315542	0	0	0
AT4G36515	trichohyalin-like protein	0.97484802730907	3.41262899320348	1.96003021467945	4.11249741714235	0.881886156388741	2.03882545044395	2.54488072508399	0	3.60503042151356
AT4G36520	Chaperone DnaJ-domain superfamily protein	4.85786111238765	4.90432137940668	4.00285070784015	3.66005249387663	4.76161885859329	4.11460190234104	5.92982475347411	5.12211846409101	5.44090998945584
AT4G36530	alpha/beta-Hydrolases superfamily protein	2.76396493856454	2.28082261369644	2.87961614385852	2.99723324682648	2.95275543066853	2.03882545044395	3.54081061367376	2.95704603667742	2.45081129441935
AT4G36540	BR enhanced expression 2	4.80901081167089	5.48354373271914	5.18056782443053	4.11249741714235	5.15194407371773	4.69336811241297	4.47745942745878	5.2558511487642	5.0121503966128
AT4G36570	RAD-like 3	2.54279558378939	1.83714927237878	1.10854486950118	1.73475261626928	0.881886156388741	1.73631541083548	1.5529866614087	2.95704603667742	1.69314895485005
AT4G36630	Vacuolar sorting protein 39	2.76396493856454	2.07597456377668	2.9887179577551	2.99723324682648	2.78648777173563	2.68727125307371	2.95788460397504	2.13180734498287	3.84816760815124
AT4G36640	Sec14p-like phosphatidylinositol transfer family protein	4.1998933191202	4.5154337406162	3.09014601623104	2.99723324682648	3.93803263300186	3.47308589284985	4.04211167408418	3.86102704693097	3.60503042151356
AT4G36648	other_RNA,(source:Araport11)	4.03974784551455	6.00088587083434	4.24201920467188	6.04854740913028	4.80575957698212	4.04837072238747	5.83524063318812	5.59566074047847	7.00355937023232
AT4G36650	plant-specific TFIIB-related protein	1.55132813974956	0.716559246552821	2.15990088517199	0	2.12800688204754	1.3530715944246	0	0	1.69314895485005
AT4G36660	polyol transporter,putative (DUF1195)	3.76028950530788	2.07597456377668	2.6330271272447	4.45641307914224	2.38236699702439	2.68727125307371	3.27859114924374	3.47871110275816	3.31244289853595
AT4G36670	Major facilitator superfamily protein	0.97484802730907	0	0.658225428108673	0	2.59853140864573	2.68727125307371	0	2.13180734498287	0
AT4G36680	Tetratricopeptide repeat (TPR)-like superfamily protein	1.96210566906934	2.61966329889504	3.94986231415831	2.49989648450379	3.10182595982142	2.85164254432689	2.28347115413541	0	3.60503042151356
AT4G36690	U2 snRNP auxilliary factor,large subunit,splicing factor	5.47393418236031	5.02324005919984	5.20338503653617	4.29467908079339	5.18574303828755	5.2886014524663	5.44470914615107	4.62519054356468	4.79718981940131
AT4G36720	HVA22-like protein K	2.28147173106281	1.19315135645303	2.15990088517199	2.99723324682648	1.42522612573575	2.03882545044395	1.96397688552643	0	1.69314895485005
AT4G36730	G-box binding factor 1	3.85957981672658	3.92140604850492	3.77811242151	4.45641307914224	3.67795483100735	4.23858620491729	3.86192330655768	4.16295994513462	3.60503042151356
AT4G36750	Quinone reductase family protein	4.65167478427943	3.65290505984513	4.72455047999868	1.73475261626928	4.28844900047323	4.60397132181159	4.81143783127755	3.47871110275816	2.94501806349775
AT4G36760	aminopeptidase P1	2.76396493856454	2.61966329889504	2.87961614385852	2.99723324682648	3.47422775880477	3.74807842682122	1.96397688552643	2.13180734498287	1.69314895485005
AT4G36780	BES1/BZR1 homolog 2	4.53636288557797	4.29678701329417	4.59249352612923	3.9039392034293	4.89018499766001	5.39902369155981	4.81143783127755	3.86102704693097	4.05617782165967
AT4G36790	Major facilitator superfamily protein	0.97484802730907	0	2.15990088517199	2.49989648450379	2.59853140864573	0.829668668315542	1.5529866614087	0	0
AT4G36800	RUB1 conjugating enzyme 1	5.53528797513026	5.81558084162071	5.133821391698	5.8297831181766	5.00822553111048	5.2886014524663	5.37917146186595	5.37823211851281	5.58213336115966
AT4G36810	no data	4.47505577354958	4.87299438534931	4.87424970362431	5.34269024775755	5.18574303828755	5.39902369155981	5.6531491438986	5.78457172878568	5.71075680662944
AT4G36820	calcium uniporter (DUF607)	0	2.07597456377668	0.658225428108673	2.99723324682648	2.59853140864573	2.50173538854015	0.976084807289085	2.13180734498287	1.69314895485005
AT4G36840	Galactose oxidase/kelch repeat superfamily protein	1.55132813974956	1.19315135645303	0	0	1.42522612573575	2.68727125307371	2.76611142866169	2.13180734498287	0
AT4G36850	PQ-loop repeat family protein / transmembrane family protein	0.97484802730907	2.28082261369644	2.6330271272447	0	1.42522612573575	0	2.28347115413541	2.13180734498287	2.45081129441935
AT4G36860	LIM domain-containing protein	3.76028950530788	4.19912054617278	3.77811242151	3.36637771798856	2.78648777173563	4.11460190234104	3.86192330655768	4.62519054356468	5.10870257972484
AT4G36870	BEL1-like homeodomain 2	4.03974784551455	4.09435911384877	5.08550940477704	5.16685050346329	5.40246176455659	4.77754716498838	5.23842582079742	5.2558511487642	4.67636843708812
AT4G36890	Nucleotide-diphospho-sugar transferases superfamily protein	5.62268756140629	5.94172320992826	6.34627429024953	5.70655630479134	6.66236462155523	5.96358727642944	6.36173435278253	5.2558511487642	5.98962236089491
AT4G36900	related to AP2 10	4.03974784551455	3.49724603622761	3.58311765791439	4.8549277230359	3.47422775880477	3.66210944744826	4.53877124390093	4.4125085823624	4.79718981940131
AT4G36910	Cystathionine beta-synthase (CBS) family protein	2.54279558378939	1.55078978111236	2.15990088517199	1.73475261626928	1.42522612573575	1.73631541083548	1.96397688552643	0	1.69314895485005
AT4G36920	Integrase-type DNA-binding superfamily protein	1.96210566906934	1.83714927237878	1.72794702956093	0	0	0.829668668315542	0.976084807289085	2.13180734498287	2.45081129441935
AT4G36940	nicotinate phosphoribosyltransferase 1	2.28147173106281	2.89386361252823	2.15990088517199	0	0	0.829668668315542	2.54488072508399	0	1.69314895485005
AT4G36945	PLC-like phosphodiesterases superfamily protein	2.95569203565686	3.22687185865763	1.96003021467945	0	2.95275543066853	2.28876774979365	1.5529866614087	2.13180734498287	0
AT4G36950	mitogen-activated protein kinase kinase kinase 21	1.96210566906934	2.28082261369644	2.4918843957202	0	2.38236699702439	2.68727125307371	1.96397688552643	2.13180734498287	1.69314895485005
AT4G36960	RNA-binding (RRM/RBD/RNP motifs) family protein	4.03974784551455	3.72485838332864	3.51178738318681	3.66005249387663	3.57968442089572	3.66210944744826	2.76611142866169	4.4125085823624	5.0121503966128
AT4G36980	CLK4-associating serine/arginine-rich protein	4.27375821977574	4.70526315216993	4.24201920467188	2.99723324682648	4.46398686387976	4.93246429450217	5.34525126707298	5.2558511487642	5.0121503966128
AT4G36990	heat shock factor 4	6.01610969369789	5.92654552713624	6.17215247137429	6.04854740913028	5.37342485448694	5.81215617776988	5.92982475347411	5.37823211851281	5.10870257972484
AT4G37000	accelerated cell death 2 (ACD2)	4.34402477786246	3.98139057286976	4.69265209638311	4.11249741714235	4.01525608324913	3.90602361936904	5.16254488855359	4.97471082928283	3.31244289853595
AT4G37020	initiation factor 4A-like protein	2.28147173106281	2.89386361252823	3.09014601623104	2.99723324682648	1.42522612573575	0.829668668315542	1.5529866614087	0	2.45081129441935
AT4G37040	methionine aminopeptidase 1D	0.97484802730907	1.55078978111236	1.45123525713631	2.49989648450379	0.881886156388741	1.3530715944246	0.976084807289085	2.13180734498287	2.45081129441935
AT4G37080	ternary complex factor MIP1 leucine-zipper protein (Protein of unknown function,DUF547)	3.65365735970074	4.47427527680504	3.89485327096809	1.73475261626928	2.95275543066853	2.85164254432689	3.54081061367376	4.62519054356468	4.90867003242139
AT4G37090	UDP-N-acetylmuramoyl-L-alanyl-D-glutamate-2,6-diaminopimelate ligase	3.27633397526207	4.24878009070164	3.27382973018013	0	2.12800688204754	2.28876774979365	1.96397688552643	2.13180734498287	1.69314895485005
AT4G37095	no data	1.96210566906934	2.28082261369644	2.33542087887554	0	1.81899321048941	2.03882545044395	2.54488072508399	2.13180734498287	1.69314895485005
AT4G37110	Zinc-finger domain of monoamine-oxidase A repressor R1	1.55132813974956	2.07597456377668	1.72794702956093	0	2.12800688204754	0.829668668315542	0.976084807289085	0	1.69314895485005
AT4G37120	Pre-mRNA splicing Prp18-interacting factor	5.308061057028	4.99441666542889	4.98374305631487	5.34269024775755	5.18574303828755	5.55026508160872	5.04067122074674	5.12211846409101	4.79718981940131
AT4G37130	hydroxyproline-rich glycoprotein family protein	2.95569203565686	1.19315135645303	2.87961614385852	2.49989648450379	2.59853140864573	2.28876774979365	2.54488072508399	0	1.69314895485005
AT4G37150	methyl esterase 9	2.54279558378939	1.55078978111236	0	3.36637771798856	2.38236699702439	3.13303268055077	1.5529866614087	2.95704603667742	3.31244289853595
AT4G37180	Homeodomain-like superfamily protein	1.55132813974956	2.61966329889504	3.09014601623104	0	2.38236699702439	2.68727125307371	2.54488072508399	2.13180734498287	2.45081129441935
AT4G37190	plasma membrane,autoregulation-binding site,misato segment II,myosin-like,tubulin/FtsZ protein	1.96210566906934	0.716559246552821	1.96003021467945	1.73475261626928	2.12800688204754	1.3530715944246	1.5529866614087	3.47871110275816	0
AT4G37200	Thioredoxin superfamily protein	3.41336952175493	2.4601679650242	3.27382973018013	3.9039392034293	4.15830947860393	3.82921140995795	4.41342587823985	4.62519054356468	4.5444960947118
AT4G37210	Tetratricopeptide repeat (TPR)-like superfamily protein	2.95569203565686	3.01361250321939	3.27382973018013	2.49989648450379	3.76995621889443	3.36839480853542	2.28347115413541	2.13180734498287	2.45081129441935
AT4G37240	HTH-type transcriptional regulator	3.65365735970074	4.29678701329417	3.43674609337352	3.66005249387663	3.47422775880477	4.04837072238747	4.34641768105606	3.47871110275816	4.79718981940131
AT4G37260	myb domain protein 73	5.99442629732283	6.01530507054192	5.1098676186448	6.14662927191231	6.38530556027508	7.08181836285473	5.70756201523307	6.77142577498811	5.98962236089491
AT4G37270	heavy metal atpase 1	2.54279558378939	0.716559246552821	2.7615836857166	1.73475261626928	2.12800688204754	2.99918722504191	3.54081061367376	3.47871110275816	3.31244289853595
AT4G37280	MRG family protein	2.76396493856454	3.49724603622761	2.87961614385852	4.29467908079339	3.10182595982142	2.99918722504191	3.12713109443602	0	3.84816760815124
AT4G37295	no data	2.76396493856454	2.89386361252823	2.33542087887554	2.99723324682648	0	0.829668668315542	0	2.13180734498287	0
AT4G37300	maternal effect embryo arrest 59	7.50411334027093	6.80271568053343	7.08434791982364	7.1833862653974	5.73477851631895	5.88985766815354	6.89467970803173	7.16059547358527	7.10066924080927
AT4G37310	cytochrome P450,family 81,subfamily H,polypeptide 1	3.85957981672658	3.98139057286976	4.78630631486104	5.07018057864529	4.51805395588971	4.11460190234104	5.20098418257569	5.12211846409101	5.71075680662944
AT4G37330	cytochrome P450,family 81,subfamily D,polypeptide 4	2.76396493856454	2.4601679650242	0.658225428108673	0	1.81899321048941	1.73631541083548	3.76262065203808	3.47871110275816	3.31244289853595
AT4G37370	cytochrome P450,family 81,subfamily D,polypeptide 8	1.55132813974956	0.716559246552821	1.45123525713631	1.73475261626928	2.78648777173563	1.73631541083548	1.5529866614087	0	1.69314895485005
AT4G37430	cytochrome P450,family 91,subfamily A,polypeptide 2	2.95569203565686	3.57717387680482	3.18490922366153	3.36637771798856	1.81899321048941	2.03882545044395	3.76262065203808	3.47871110275816	3.31244289853595
AT4G37432	Natural antisense transcript overlaps with AT4G37430,(source:Araport11)	1.96210566906934	1.83714927237878	2.15990088517199	0	0.881886156388741	2.28876774979365	2.54488072508399	0	2.94501806349775
AT4G37440	no data	3.1249026479472	2.61966329889504	3.65108672776473	1.73475261626928	3.23692567103531	3.66210944744826	3.95482878841857	2.13180734498287	3.31244289853595
AT4G37450	arabinogalactan protein 18	4.80901081167089	2.61966329889504	4.52163684915434	4.29467908079339	4.71608486950011	4.89526647084571	4.20227321243946	4.62519054356468	4.23794136456735
AT4G37460	Tetratricopeptide repeat (TPR)-like superfamily protein	2.76396493856454	3.49724603622761	3.27382973018013	1.73475261626928	3.93803263300186	2.28876774979365	4.04211167408418	2.95704603667742	4.39934584023267
AT4G37470	alpha/beta-Hydrolases superfamily protein	4.47505577354958	4.09435911384877	4.5575001517188	5.34269024775755	6.04208149123073	5.50159191487697	5.27492028228341	5.69320610236252	4.39934584023267
AT4G37510	Ribonuclease III family protein	1.55132813974956	0.716559246552821	1.72794702956093	1.73475261626928	2.12800688204754	2.85164254432689	2.28347115413541	2.13180734498287	1.69314895485005
AT4G37520	Peroxidase superfamily protein	5.12060886832855	5.13309856806347	5.29120779389614	5.57181281500642	4.01525608324913	4.1779255355678	5.85947433173535	5.12211846409101	5.58213336115966
AT4G37530	Peroxidase superfamily protein	1.96210566906934	3.01361250321939	2.9887179577551	0	2.38236699702439	2.50173538854015	1.5529866614087	2.95704603667742	3.31244289853595
AT4G37540	LOB domain-containing protein 39	2.54279558378939	1.55078978111236	2.6330271272447	3.9039392034293	4.15830947860393	3.97895208816898	2.95788460397504	4.16295994513462	2.45081129441935
AT4G37550	Acetamidase/Formamidase family protein	3.5385103067986	1.83714927237878	2.6330271272447	1.73475261626928	2.59853140864573	2.85164254432689	3.41565021656856	2.95704603667742	2.45081129441935
AT4G37560	Acetamidase/Formamidase family protein	2.28147173106281	1.83714927237878	1.10854486950118	2.49989648450379	2.59853140864573	2.28876774979365	2.95788460397504	0	3.31244289853595
AT4G37590	Phototropic-responsive NPH3 family protein	3.1249026479472	3.49724603622761	3.27382973018013	3.36637771798856	2.95275543066853	3.13303268055077	3.27859114924374	4.16295994513462	3.60503042151356
AT4G37610	BTB and TAZ domain protein 5	2.95569203565686	2.61966329889504	2.4918843957202	3.36637771798856	3.8564406913288	4.35275348192887	4.04211167408418	3.47871110275816	2.94501806349775
AT4G37630	cyclin d5,1	2.54279558378939	3.12417910149137	1.72794702956093	3.66005249387663	0.881886156388741	2.03882545044395	2.28347115413541	3.47871110275816	2.45081129441935
AT4G37640	calcium ATPase 2	3.76028950530788	3.22687185865763	3.89485327096809	0	3.67795483100735	3.25550807110923	2.95788460397504	2.95704603667742	1.69314895485005
AT4G37650	GRAS family transcription factor	4.1998933191202	4.47427527680504	5.1098676186448	3.9039392034293	4.28844900047323	4.11460190234104	3.54081061367376	4.62519054356468	4.05617782165967
AT4G37660	Ribosomal protein L12/ ATP-dependent Clp protease adaptor protein ClpS family protein	5.47393418236031	4.80822271933158	4.75575881133349	3.66005249387663	4.08855514923713	3.97895208816898	4.12441385490991	2.13180734498287	2.94501806349775
AT4G37680	heptahelical protein 4	4.75844827135788	3.79339292356122	4.40836601483294	4.60182972088306	4.76161885859329	4.81786368709476	5.41231242170053	4.81050964256846	5.28434735132033
AT4G37750	Integrase-type DNA-binding superfamily protein	3.5385103067986	3.32273805524661	3.71599716015332	0	3.10182595982142	2.50173538854015	4.12441385490991	4.16295994513462	4.05617782165967
AT4G37760	squalene epoxidase 3	4.1998933191202	3.49724603622761	3.83766333734966	3.9039392034293	4.96994184938926	5.23005025417542	4.9976461700934	5.2558511487642	4.67636843708812
AT4G37790	Homeobox-leucine zipper protein family	5.37671525985475	4.74040578869261	5.22584699014141	5.25744769957982	4.51805395588971	5.13751148710344	4.90754415146666	5.12211846409101	5.28434735132033
AT4G37800	xyloglucan endotransglucosylase/hydrolase 7	5.08000783730308	5.60291741970294	3.94986231415831	3.9039392034293	5.61584671853942	4.55710597763823	5.88330767988674	5.37823211851281	6.5669966588261
AT4G37820	transmembrane protein	2.95569203565686	4.03898029460068	4.05396165641398	3.36637771798856	3.47422775880477	3.74807842682122	5.23842582079742	4.62519054356468	4.67636843708812
AT4G37830	cytochrome c oxidase-like protein	9.37138982322867	9.49217916256138	8.9129273239914	8.74615570431073	8.97527088739251	8.97476169674461	8.23732590471533	8.18937444948283	8.88353912112118
AT4G37870	phosphoenolpyruvate carboxykinase 1	5.308061057028	5.375917680828	5.7288081984719	5.8297831181766	5.25105438669122	6.03373139425822	5.85947433173535	6.47490982414021	6.1342648312229
AT4G37880	LisH/CRA/RING-U-box domains-containing protein	4.1998933191202	4.38825887305665	4.32758881491116	4.60182972088306	5.00822553111048	4.69336811241297	4.47745942745878	3.47871110275816	4.05617782165967
AT4G37890	Zinc finger (C3HC4-type RING finger) family protein	3.41336952175493	3.12417910149137	3.35758635757132	0	2.78648777173563	2.28876774979365	3.54081061367376	2.95704603667742	1.69314895485005
AT4G37910	mitochondrial heat shock protein 70-1	4.59517061126214	5.10640821099356	5.133821391698	5.16685050346329	5.21876826460484	5.55026508160872	4.76087209122357	4.16295994513462	4.39934584023267
AT4G37920	endoribonuclease E-like protein	1.55132813974956	1.19315135645303	0	2.99723324682648	0.881886156388741	2.03882545044395	1.96397688552643	2.13180734498287	1.69314895485005
AT4G37925	subunit NDH-M of NAD(P)H:plastoquinone dehydrogenase complex	3.85957981672658	3.72485838332864	3.43674609337352	5.34269024775755	4.34936583637559	4.96872708362397	4.53877124390093	4.81050964256846	4.5444960947118
AT4G37930	serine transhydroxymethyltransferase 1	5.44225025635707	5.02324005919984	5.133821391698	5.16685050346329	5.53947770162217	5.55026508160872	6.12237256144438	6.23684768084723	5.77100912625202
AT4G37970	cinnamyl alcohol dehydrogenase 6	1.96210566906934	1.55078978111236	3.09014601623104	1.73475261626928	0	0.829668668315542	0.976084807289085	0	2.94501806349775
AT4G38040	Exostosin family protein	2.28147173106281	1.55078978111236	2.7615836857166	2.99723324682648	2.38236699702439	1.3530715944246	2.95788460397504	0	2.94501806349775
AT4G38050	Xanthine/uracil permease family protein	0.97484802730907	2.07597456377668	1.96003021467945	0	1.42522612573575	1.3530715944246	0	0	2.45081129441935
AT4G38060	no data	4.53636288557797	4.96500565339484	4.66003245345607	5.42317594141341	4.96994184938926	4.50866696955169	5.34525126707298	4.97471082928283	4.90867003242139
AT4G38090	ribosomal protein S5 domain protein	1.55132813974956	3.79339292356122	2.6330271272447	3.36637771798856	2.12800688204754	2.99918722504191	4.04211167408418	3.86102704693097	4.23794136456735
AT4G38092	exportin-4 protein	0.97484802730907	2.07597456377668	2.15990088517199	1.73475261626928	0	1.3530715944246	1.96397688552643	0	0
AT4G38100	CURVATURE THYLAKOID 1D-like protein	3.41336952175493	4.34324777584775	3.71599716015332	2.49989648450379	2.12800688204754	2.50173538854015	2.54488072508399	2.95704603667742	3.84816760815124
AT4G38130	histone deacetylase 1	6.0374720130501	5.50413795261403	6.4830976190647	5.07018057864529	6.57579169629557	6.32700947948886	6.58161846464905	6.02836081486782	5.44090998945584
AT4G38150	Pentatricopeptide repeat (PPR) superfamily protein	2.28147173106281	2.89386361252823	3.43674609337352	1.73475261626928	3.36045031192222	2.50173538854015	1.5529866614087	2.13180734498287	2.45081129441935
AT4G38160	Mitochondrial transcription termination factor family protein	1.55132813974956	1.55078978111236	1.45123525713631	2.99723324682648	1.42522612573575	2.03882545044395	1.96397688552643	0	2.94501806349775
AT4G38200	SEC7-like guanine nucleotide exchange family protein	2.54279558378939	2.89386361252823	3.83766333734966	1.73475261626928	3.10182595982142	3.36839480853542	4.04211167408418	4.16295994513462	3.84816760815124
AT4G38210	expansin A20	3.1249026479472	2.28082261369644	1.72794702956093	3.36637771798856	2.38236699702439	0.829668668315542	1.5529866614087	0	1.69314895485005
AT4G38220	Peptidase M20/M25/M40 family protein	4.53636288557797	3.65290505984513	4.44711954778873	2.49989648450379	4.40781437008675	3.97895208816898	4.70846947064748	3.86102704693097	4.39934584023267
AT4G38225	glycerol kinase	2.28147173106281	1.83714927237878	2.6330271272447	2.49989648450379	2.95275543066853	3.82921140995795	3.54081061367376	0	2.94501806349775
AT4G38240	alpha-1,3-mannosyl-glycoprotein beta-1,2-N-acetylglucosaminyltransferase	4.12204154858598	4.03898029460068	3.58311765791439	4.11249741714235	3.57968442089572	3.47308589284985	4.47745942745878	4.4125085823624	4.5444960947118
AT4G38250	Transmembrane amino acid transporter family protein	7.17841276806687	5.65909359573579	6.77729303488631	6.69267637124488	7.10361133681359	6.46033367719573	7.77216246298983	7.32179376794294	7.64235458446166
AT4G38260	transport/golgi organization-like protein (DUF833)	1.96210566906934	0	0	2.49989648450379	1.42522612573575	0.829668668315542	2.54488072508399	2.13180734498287	1.69314895485005
AT4G38270	galacturonosyltransferase 3	1.55132813974956	1.55078978111236	2.15990088517199	0	2.38236699702439	2.50173538854015	2.54488072508399	0	1.69314895485005
AT4G38320	heptahelical protein 5	3.1249026479472	2.07597456377668	3.09014601623104	2.49989648450379	3.10182595982142	2.28876774979365	3.12713109443602	0	4.05617782165967
AT4G38340	Plant regulator RWP-RK family protein	0.97484802730907	1.55078978111236	1.10854486950118	2.49989648450379	2.59853140864573	3.36839480853542	0.976084807289085	2.13180734498287	0
AT4G38350	Patched family protein	3.1249026479472	2.28082261369644	2.4918843957202	2.49989648450379	1.81899321048941	2.03882545044395	2.28347115413541	3.47871110275816	2.45081129441935
AT4G38360	organic solute transporter ostalpha protein (DUF300)	2.95569203565686	2.76326802847484	3.27382973018013	3.36637771798856	3.10182595982142	3.47308589284985	3.12713109443602	0	0
AT4G38370	Phosphoglycerate mutase family protein	3.1249026479472	1.19315135645303	2.33542087887554	1.73475261626928	0.881886156388741	1.3530715944246	2.95788460397504	0	2.45081129441935
AT4G38400	expansin-like A2	2.76396493856454	3.22687185865763	3.27382973018013	2.49989648450379	0.881886156388741	2.28876774979365	2.76611142866169	4.16295994513462	2.94501806349775
AT4G38430	rho guanyl-nucleotide exchange factor 1	4.12204154858598	3.01361250321939	4.24201920467188	3.36637771798856	4.34936583637559	4.35275348192887	4.76087209122357	4.4125085823624	4.05617782165967
AT4G38440	RPAP1-like,carboxy-terminal protein	0.97484802730907	0	2.15990088517199	1.73475261626928	1.81899321048941	1.3530715944246	2.28347115413541	2.13180734498287	0
AT4G38460	geranylgeranyl reductase	2.76396493856454	2.76326802847484	3.51178738318681	0	2.78648777173563	3.66210944744826	3.76262065203808	3.86102704693097	3.31244289853595
AT4G38470	ACT-like protein tyrosine kinase family protein	4.411027355741	4.14769052878732	4.3685426854001	4.60182972088306	4.22484616044091	3.25550807110923	4.81143783127755	5.12211846409101	4.39934584023267
AT4G38490	transmembrane protein	3.27633397526207	3.41262899320348	3.65108672776473	3.36637771798856	1.81899321048941	2.28876774979365	3.54081061367376	2.13180734498287	1.69314895485005
AT4G38495	chromatin-remodeling complex subunit	3.65365735970074	4.38825887305665	3.71599716015332	2.49989648450379	2.78648777173563	3.82921140995795	4.04211167408418	0	4.23794136456735
AT4G38500	Sept9 (DUF616)	2.76396493856454	1.83714927237878	3.35758635757132	0	1.81899321048941	2.99918722504191	2.95788460397504	2.13180734498287	3.31244289853595
AT4G38510	ATPase,V1 complex,subunit B protein	5.23597582062247	4.5154337406162	5.1098676186448	4.96656494983846	5.21876826460484	5.52613375340286	4.95329844997747	5.37823211851281	4.90867003242139
AT4G38520	Protein phosphatase 2C family protein	3.41336952175493	2.89386361252823	3.27382973018013	1.73475261626928	3.36045031192222	3.13303268055077	2.76611142866169	2.13180734498287	2.45081129441935
AT4G38550	phospholipase-like protein (PEARLI 4) family protein	3.1249026479472	2.76326802847484	2.87961614385852	4.8549277230359	5.48622245699585	5.81215617776988	5.37917146186595	5.49103864327402	3.84816760815124
AT4G38552	Natural antisense transcript overlaps with AT4G38550,(source:Araport11)	2.76396493856454	1.19315135645303	1.10854486950118	0	0	0.829668668315542	2.28347115413541	0	1.69314895485005
AT4G38570	Putative CDP-diacylglycerol-inositol 3-phosphatidyltransferase 2	2.28147173106281	1.83714927237878	1.72794702956093	0	0.881886156388741	0	2.28347115413541	2.13180734498287	2.45081129441935
AT4G38580	farnesylated protein 6	6.42556345232657	6.15208506285574	6.35648957238223	4.73392187362196	5.80169909660462	5.45121912069059	6.29222190392961	5.59566074047847	5.82884564053793
AT4G38600	HECT ubiquitin protein ligase family protein KAK	2.76396493856454	2.4601679650242	3.58311765791439	0	3.57968442089572	3.66210944744826	2.54488072508399	0	2.94501806349775
AT4G38620	myb domain protein 4	6.07927049688207	6.2283319616292	5.83490343818429	4.73392187362196	5.18574303828755	5.50159191487697	5.37917146186595	4.97471082928283	5.64787803697183
AT4G38630	regulatory particle non-ATPase 10	3.65365735970074	4.09435911384877	4.28543833348335	4.8549277230359	4.28844900047323	4.23858620491729	4.04211167408418	3.86102704693097	4.23794136456735
AT4G38640	Plasma-membrane choline transporter family protein	3.85957981672658	3.49724603622761	4.24201920467188	3.36637771798856	4.22484616044091	3.97895208816898	5.08245021949134	3.86102704693097	5.10870257972484
AT4G38660	Pathosis-related thaumatin superfamily protein	5.40985484527915	4.70526315216993	5.74445076722775	0	3.23692567103531	3.36839480853542	4.81143783127755	4.16295994513462	4.67636843708812
AT4G38670	Pathosis-related thaumatin superfamily protein	2.54279558378939	1.55078978111236	2.7615836857166	0	2.95275543066853	2.28876774979365	2.28347115413541	0	0
AT4G38680	glycine rich protein 2	9.46304801802476	9.08380762386269	9.25078053330077	8.4521738028258	8.85438550650835	9.10061079495168	8.49879208714033	8.64441184236919	8.98877309724625
AT4G38690	PLC-like phosphodiesterases superfamily protein	5.47393418236031	4.47427527680504	5.06073285786279	4.73392187362196	4.9306145054696	4.55710597763823	6.37860146418253	6.36078358341901	6.08764358348803
AT4G38710	glycine-rich protein	4.70604908723462	5.46265127144857	4.78630631486104	5.34269024775755	4.8485897631787	4.89526647084571	4.27614494271245	5.2558511487642	4.5444960947118
AT4G38740	no data	8.28925918071456	7.91634881064891	7.70825961474914	7.63589261873476	7.59989273354712	7.48378729198672	7.67309811557949	8.12090276599637	8.40205793339428
AT4G38760	nucleoporin (DUF3414)	2.76396493856454	1.83714927237878	2.33542087887554	1.73475261626928	2.78648777173563	2.68727125307371	3.27859114924374	0	1.69314895485005
AT4G38770	proline-rich protein 4	6.2167069709944	5.5642133867425	5.29120779389614	5.70655630479134	6.23198720963746	5.8515299711334	7.08139980997804	6.58066604026756	6.46125147169939
AT4G38790	ER lumen protein retaining receptor family protein	2.76396493856454	2.89386361252823	3.35758635757132	0	3.47422775880477	2.99918722504191	2.76611142866169	3.86102704693097	3.60503042151356
AT4G38800	methylthioadenosine nucleosidase 1	5.308061057028	4.93498256422039	4.90241190837033	5.49940773787004	5.11733424395142	4.81786368709476	4.86029111866707	3.47871110275816	5.10870257972484
AT4G38810	Calcium-binding EF-hand family protein	4.27375821977574	3.32273805524661	3.83766333734966	4.45641307914224	5.04551951468042	4.81786368709476	3.95482878841857	4.81050964256846	3.84816760815124
AT4G38825	SAUR-like auxin-responsive protein family	1.96210566906934	1.19315135645303	1.72794702956093	1.73475261626928	1.42522612573575	1.3530715944246	1.5529866614087	2.95704603667742	1.69314895485005
AT4G38840	SAUR-like auxin-responsive protein family	3.5385103067986	2.76326802847484	2.33542087887554	4.45641307914224	3.10182595982142	3.25550807110923	2.76611142866169	4.4125085823624	4.05617782165967
AT4G38850	SAUR-like auxin-responsive protein family	1.55132813974956	2.07597456377668	1.72794702956093	2.49989648450379	2.38236699702439	0	2.28347115413541	2.95704603667742	2.45081129441935
AT4G38860	SAUR-like auxin-responsive protein family	4.12204154858598	4.19912054617278	2.6330271272447	4.11249741714235	3.47422775880477	3.90602361936904	3.95482878841857	5.37823211851281	5.36475141986339
AT4G38890	FMN-linked oxidoreductases superfamily protein	1.55132813974956	3.12417910149137	1.10854486950118	2.99723324682648	2.78648777173563	1.73631541083548	0.976084807289085	0	3.31244289853595
AT4G38900	Basic-leucine zipper (bZIP) transcription factor family protein	3.85957981672658	3.41262899320348	3.89485327096809	3.66005249387663	3.23692567103531	3.74807842682122	2.95788460397504	0	3.60503042151356
AT4G38910	basic pentacysteine 5	2.54279558378939	1.55078978111236	1.72794702956093	1.73475261626928	1.81899321048941	2.03882545044395	2.28347115413541	0	0
AT4G38920	vacuolar-type H	6.98306701111567	6.41391277602035	6.67489200211302	6.78694310079911	7.1557040660947	6.98776308040905	6.75955927843346	6.58066604026756	6.8444168310547
AT4G38930	Ubiquitin fusion degradation UFD1 family protein	4.34402477786246	3.79339292356122	4.00285070784015	2.49989648450379	3.10182595982142	3.82921140995795	2.76611142866169	3.47871110275816	2.94501806349775
AT4G38932	Natural antisense transcript overlaps with AT4G38930,(source:Araport11)	4.65167478427943	5.79900835556126	5.00986550261143	7.16008999928867	3.93803263300186	4.1779255355678	4.53877124390093	4.97471082928283	4.67636843708812
AT4G38940	Galactose oxidase/kelch repeat superfamily protein	2.95569203565686	1.55078978111236	2.15990088517199	1.73475261626928	2.95275543066853	2.99918722504191	3.12713109443602	2.13180734498287	3.60503042151356
AT4G38950	ATP binding microtubule motor family protein	1.55132813974956	1.19315135645303	2.7615836857166	1.73475261626928	4.01525608324913	3.13303268055077	2.28347115413541	3.47871110275816	2.45081129441935
AT4G38960	B-box type zinc finger family protein	3.65365735970074	4.19912054617278	3.94986231415831	2.49989648450379	3.23692567103531	2.50173538854015	3.41565021656856	5.2558511487642	3.31244289853595
AT4G38970	fructose-bisphosphate aldolase 2	7.40897483665161	6.45680395795056	6.51080181720472	8.04488222110765	7.89373842684465	7.76725966420306	8.33993017895486	8.31727786571318	7.95960512285022
AT4G38980	no data	3.1249026479472	3.72485838332864	2.15990088517199	2.99723324682648	2.12800688204754	2.85164254432689	0.976084807289085	2.13180734498287	3.31244289853595
AT4G39040	RNA-binding CRS1 / YhbY (CRM) domain protein	2.28147173106281	3.22687185865763	2.6330271272447	2.99723324682648	2.12800688204754	2.85164254432689	1.96397688552643	3.86102704693097	2.45081129441935
AT4G39050	Kinesin motor family protein	4.80901081167089	5.10640821099356	5.48988518008323	5.57181281500642	5.86565263189235	5.57399940704245	5.56747698083073	5.12211846409101	5.19919635916146
AT4G39080	vacuolar proton ATPase A3	5.53528797513026	5.35339432310539	5.48988518008323	5.88766185009548	5.88635562119959	5.7920588402612	6.63874313772034	6.02836081486782	6.17942653792227
AT4G39090	Papain family cysteine protease	8.23943362689856	7.18718488875932	8.29358143982818	7.60171588415658	8.97527088739251	8.83687622097401	7.76576565622579	8.06732829988707	7.54218248949988
AT4G39100	PHD finger family protein / bromo-adjacent homology (BAH) domain-containing protein	4.90511135098634	5.6406101874295	5.22584699014141	4.45641307914224	4.66906677971494	4.85708411386115	5.34525126707298	4.97471082928283	5.71075680662944
AT4G39140	RING/U-box superfamily protein	3.5385103067986	3.32273805524661	3.58311765791439	3.66005249387663	4.66906677971494	4.04837072238747	3.41565021656856	4.16295994513462	2.45081129441935
AT4G39150	DNAJ heat shock N-terminal domain-containing protein	3.1249026479472	3.49724603622761	3.65108672776473	4.45641307914224	4.08855514923713	3.97895208816898	3.41565021656856	3.47871110275816	4.05617782165967
AT4G39160	Homeodomain-like superfamily protein	2.54279558378939	1.83714927237878	2.15990088517199	2.49989648450379	3.67795483100735	3.5706912186618	2.28347115413541	2.95704603667742	3.31244289853595
AT4G39170	Sec14p-like phosphatidylinositol transfer family protein	3.27633397526207	5.02324005919984	4.3685426854001	3.36637771798856	3.93803263300186	3.66210944744826	3.12713109443602	3.86102704693097	4.39934584023267
AT4G39180	Sec14p-like phosphatidylinositol transfer family protein	0.97484802730907	2.28082261369644	2.33542087887554	2.99723324682648	0	1.73631541083548	3.12713109443602	2.13180734498287	4.05617782165967
AT4G39200	Ribosomal protein S25 family protein	8.6253330818921	8.71563393343031	8.09436308075469	7.8692694514294	7.83637482727298	7.97317064030195	7.41964912222965	7.0907102433086	7.70546935107598
AT4G39210	Glucose-1-phosphate adenylyltransferase family protein	3.5385103067986	3.49724603622761	3.09014601623104	4.11249741714235	3.10182595982142	4.29679887339763	4.04211167408418	4.4125085823624	4.5444960947118
AT4G39220	Rer1 family protein	2.76396493856454	2.89386361252823	4.1033236603846	3.9039392034293	3.47422775880477	2.99918722504191	2.76611142866169	2.13180734498287	3.60503042151356
AT4G39230	NmrA-like negative transcriptional regulator family protein	1.96210566906934	1.55078978111236	1.96003021467945	0	0	0.829668668315542	3.12713109443602	2.95704603667742	0
AT4G39240	Galactose oxidase/kelch repeat superfamily protein	3.65365735970074	2.76326802847484	3.18490922366153	3.36637771798856	2.59853140864573	3.47308589284985	3.76262065203808	3.47871110275816	4.05617782165967
AT4G39260	cold,circadian rhythm,and RNA binding 1	9.46698961741522	9.59175310065868	9.20911053890312	9.35072435798028	9.44355679145967	9.35466830301664	8.19033363016157	8.9993853931964	9.13349660590352
AT4G39280	phenylalanyl-tRNA synthetase,putative / phenylalanine-tRNA ligase	3.95247449501601	4.09435911384877	4.15105246293725	2.99723324682648	3.76995621889443	4.23858620491729	3.6559742694758	4.62519054356468	3.60503042151356
AT4G39300	envelope glycoprotein	4.99520828871108	5.6406101874295	4.81622039695463	4.11249741714235	4.89018499766001	4.64936204186665	3.41565021656856	2.13180734498287	4.39934584023267
AT4G39320	microtubule-associated protein-like protein	6.2167069709944	6.91463673299221	5.75992554746762	6.04854740913028	5.59083688015321	5.83197739316147	5.97488870023336	5.87049419012965	5.82884564053793
AT4G39330	cinnamyl alcohol dehydrogenase 9	4.47505577354958	4.8409720228152	4.19725268468457	4.29467908079339	4.76161885859329	4.69336811241297	4.04211167408418	5.2558511487642	5.51324900527269
AT4G39350	cellulose synthase A2	5.88083362913213	4.90432137940668	5.43310095075972	4.29467908079339	5.53947770162217	5.4253574413037	6.73357202994088	6.41897492247434	6.5669966588261
AT4G39361	snoRNA,(source:Araport11)	2.28147173106281	1.19315135645303	0.658225428108673	3.9039392034293	0	0.829668668315542	1.5529866614087	0	1.69314895485005
AT4G39363	snoRNA,(source:Araport11)	2.54279558378939	1.55078978111236	1.72794702956093	3.66005249387663	1.42522612573575	1.3530715944246	2.54488072508399	0	2.94501806349775
AT4G39364	snoRNA,(source:Araport11)	2.28147173106281	3.49724603622761	2.4918843957202	4.73392187362196	1.42522612573575	2.50173538854015	3.76262065203808	2.95704603667742	3.31244289853595
AT4G39390	nucleotide sugar transporter-KT 1	2.28147173106281	1.83714927237878	1.45123525713631	1.73475261626928	2.59853140864573	1.73631541083548	1.96397688552643	2.13180734498287	1.69314895485005
AT4G39400	Leucine-rich receptor-like protein kinase family protein	3.27633397526207	3.65290505984513	3.58311765791439	4.73392187362196	4.66906677971494	3.74807842682122	5.04067122074674	4.62519054356468	5.10870257972484
AT4G39410	WRKY DNA-binding protein 13	2.54279558378939	3.41262899320348	2.15990088517199	0	1.81899321048941	2.28876774979365	2.76611142866169	2.13180734498287	2.45081129441935
AT4G39420	spatacsin carboxy-terminus protein	1.55132813974956	1.83714927237878	2.4918843957202	2.49989648450379	2.12800688204754	2.50173538854015	3.6559742694758	4.4125085823624	1.69314895485005
AT4G39460	S-adenosylmethionine carrier 1	3.95247449501601	2.07597456377668	2.4918843957202	2.49989648450379	2.38236699702439	0.829668668315542	3.76262065203808	0	2.94501806349775
AT4G39480	cytochrome P450,family 96,subfamily A,polypeptide 9	0.97484802730907	1.19315135645303	1.10854486950118	1.73475261626928	0.881886156388741	1.73631541083548	2.28347115413541	0	1.69314895485005
AT4G39510	cytochrome P450,family 96,subfamily A,polypeptide 12	2.76396493856454	2.28082261369644	1.10854486950118	3.36637771798856	1.42522612573575	2.50173538854015	0.976084807289085	2.13180734498287	3.31244289853595
AT4G39520	GTP-binding protein-like protein	2.76396493856454	3.41262899320348	3.71599716015332	1.73475261626928	3.36045031192222	2.99918722504191	3.76262065203808	0	1.69314895485005
AT4G39540	shikimate kinase 2	3.85957981672658	3.72485838332864	3.94986231415831	3.36637771798856	3.10182595982142	3.90602361936904	3.41565021656856	0	3.31244289853595
AT4G39550	Galactose oxidase/kelch repeat superfamily protein	1.55132813974956	2.28082261369644	1.10854486950118	1.73475261626928	2.38236699702439	0.829668668315542	1.5529866614087	0	1.69314895485005
AT4G39570	Galactose oxidase/kelch repeat superfamily protein	2.28147173106281	2.28082261369644	3.09014601623104	1.73475261626928	2.95275543066853	2.68727125307371	4.04211167408418	0	2.45081129441935
AT4G39640	gamma-glutamyl transpeptidase 1	2.54279558378939	1.55078978111236	0.658225428108673	1.73475261626928	2.59853140864573	2.28876774979365	2.28347115413541	0	2.45081129441935
AT4G39660	alanine:glyoxylate aminotransferase 2	0.97484802730907	0.716559246552821	1.72794702956093	1.73475261626928	2.12800688204754	2.50173538854015	3.12713109443602	3.47871110275816	0
AT4G39675	no data	2.28147173106281	0.716559246552821	3.27382973018013	0	0	1.3530715944246	1.96397688552643	0	1.69314895485005
AT4G39680	SAP domain-containing protein	4.411027355741	4.34324777584775	4.66003245345607	3.36637771798856	5.15194407371773	4.93246429450217	4.27614494271245	4.81050964256846	3.84816760815124
AT4G39690	MICOS complex subunit	1.96210566906934	3.41262899320348	3.09014601623104	1.73475261626928	2.12800688204754	2.85164254432689	2.54488072508399	0	4.39934584023267
AT4G39710	FK506-binding protein 16-2	2.76396493856454	1.83714927237878	0.658225428108673	1.73475261626928	2.12800688204754	1.3530715944246	3.41565021656856	2.13180734498287	3.31244289853595
AT4G39720	VQ motif-containing protein	2.95569203565686	2.61966329889504	2.6330271272447	2.49989648450379	1.81899321048941	2.50173538854015	1.5529866614087	2.13180734498287	1.69314895485005
AT4G39730	Lipase/lipooxygenase,PLAT/LH2 family protein	6.74413089998823	6.35844096115961	6.38670847142798	7.29453823365758	6.83204079598488	6.61705809527026	7.88270483001818	7.35197953634516	7.2978628224955
AT4G39795	no data	1.55132813974956	2.07597456377668	1.10854486950118	2.49989648450379	0	1.73631541083548	1.96397688552643	2.13180734498287	0
AT4G39800	myo-inositol-1-phosphate synthase 1	7.60771693260851	7.85754388734012	7.49826378753996	8.58055543197158	7.1557040660947	7.13862901955733	8.24194203057864	8.50360637513381	8.53830719653148
AT4G39820	Tetratricopeptide repeat (TPR)-like superfamily protein	4.03974784551455	3.49724603622761	3.27382973018013	0	2.95275543066853	2.99918722504191	2.28347115413541	0	2.45081129441935
AT4G39838	Natural antisense transcript overlaps with AT4G39840,(source:Araport11)	4.59517061126214	5.05149885617632	4.69265209638311	1.73475261626928	4.51805395588971	3.66210944744826	4.34641768105606	4.4125085823624	4.5444960947118
AT4G39840	cell wall integrity/stress response component-like protein	1.96210566906934	2.07597456377668	2.7615836857166	3.36637771798856	3.10182595982142	2.68727125307371	2.28347115413541	4.4125085823624	1.69314895485005
AT4G39850	peroxisomal ABC transporter 1	3.76028950530788	3.12417910149137	3.77811242151	1.73475261626928	4.46398686387976	3.97895208816898	3.6559742694758	4.4125085823624	4.39934584023267
AT4G39860	hematological/neurological-like protein	4.47505577354958	4.24878009070164	4.72455047999868	2.99723324682648	3.93803263300186	3.66210944744826	3.54081061367376	2.13180734498287	3.31244289853595
AT4G39870	TLD-domain containing nucleolar protein	3.76028950530788	4.5154337406162	4.28543833348335	4.8549277230359	4.40781437008675	4.11460190234104	4.47745942745878	4.16295994513462	4.67636843708812
AT4G39880	Ribosomal protein L23/L15e family protein	6.37611501343911	7.07465228830587	6.17215247137429	5.49940773787004	5.96631868671448	6.10062263570577	5.99690357919248	5.69320610236252	6.63341903485267
AT4G39900	adenine deaminase	1.96210566906934	1.55078978111236	0.658225428108673	1.73475261626928	0.881886156388741	2.28876774979365	1.5529866614087	2.13180734498287	1.69314895485005
AT4G39910	ubiquitin-specific protease 3	2.95569203565686	2.07597456377668	3.09014601623104	2.49989648450379	1.81899321048941	2.68727125307371	2.76611142866169	2.95704603667742	2.45081129441935
AT4G39920	C-CAP/cofactor C-like domain-containing protein	3.95247449501601	4.5154337406162	4.05396165641398	4.29467908079339	4.22484616044091	4.29679887339763	2.76611142866169	3.47871110275816	4.39934584023267
AT4G39940	APS-kinase 2	5.44225025635707	5.05149885617632	4.59249352612923	5.88766185009548	5.43092576493537	5.00410069542838	6.78508668975826	6.41897492247434	5.88445262721367
AT4G39950	cytochrome P450,family 79,subfamily B,polypeptide 2	0.97484802730907	2.07597456377668	0	2.49989648450379	1.42522612573575	1.3530715944246	1.96397688552643	0	0
AT4G39955	alpha/beta-Hydrolases superfamily protein	3.41336952175493	3.32273805524661	3.18490922366153	2.49989648450379	2.38236699702439	1.3530715944246	3.27859114924374	3.47871110275816	3.60503042151356
AT4G39960	Molecular chaperone Hsp40/DnaJ family protein	1.96210566906934	3.01361250321939	2.87961614385852	3.36637771798856	3.47422775880477	3.74807842682122	3.86192330655768	4.4125085823624	4.23794136456735
AT4G39970	Haloacid dehalogenase-like hydrolase (HAD) superfamily protein	2.54279558378939	1.55078978111236	1.45123525713631	2.99723324682648	2.12800688204754	1.3530715944246	3.27859114924374	2.95704603667742	0
AT4G39980	3-deoxy-D-arabino-heptulosonate 7-phosphate synthase 1	4.80901081167089	3.41262899320348	5.08550940477704	4.29467908079339	5.21876826460484	5.00410069542838	3.6559742694758	2.13180734498287	4.05617782165967
AT4G39990	RAB GTPase homolog A4B	5.08000783730308	4.74040578869261	4.72455047999868	4.11249741714235	4.01525608324913	4.45854493233607	4.27614494271245	4.62519054356468	5.19919635916146
AT4G40030	Histone superfamily protein	9.19488756248142	9.00471722407574	9.06393860573901	7.79559357269735	8.34264653566805	8.41551949028914	7.63850509534648	7.9926530706988	8.38287895961401
AT4G40040	Histone superfamily protein	9.62526994003845	9.53158372261459	9.57333016672129	8.99684374627135	9.22731725631455	9.40184767477362	8.79107736422767	8.85930077743153	9.66101107535017
AT4G40042	Microsomal signal peptidase 12 kDa subunit (SPC12)	1.55132813974956	2.76326802847484	2.7615836857166	2.49989648450379	2.12800688204754	3.13303268055077	0.976084807289085	0	2.45081129441935
AT4G40045	transmembrane protein	4.03974784551455	4.80822271933158	4.24201920467188	3.9039392034293	3.76995621889443	3.97895208816898	4.12441385490991	3.86102704693097	4.23794136456735
AT4G40050	signal transducer,putative (DUF3550/UPF0682)	4.12204154858598	2.89386361252823	3.09014601623104	2.99723324682648	3.57968442089572	3.47308589284985	4.34641768105606	2.95704603667742	4.5444960947118
AT4G40060	homeobox protein 16	4.99520828871108	4.38825887305665	4.66003245345607	5.57181281500642	5.86565263189235	5.47662535716782	5.41231242170053	4.81050964256846	4.67636843708812
AT4G40080	ENTH/ANTH/VHS superfamily protein	0	0	1.72794702956093	2.99723324682648	1.42522612573575	1.3530715944246	2.28347115413541	0	1.69314895485005
AT5G00765	no data	3.5385103067986	4.09435911384877	3.71599716015332	5.94330786076874	3.36045031192222	4.29679887339763	4.41342587823985	4.81050964256846	4.05617782165967
AT5G01010	retinal-binding protein	2.95569203565686	3.72485838332864	4.1033236603846	4.11249741714235	3.67795483100735	3.25550807110923	4.12441385490991	3.86102704693097	3.60503042151356
AT5G01015	transmembrane protein	2.95569203565686	2.76326802847484	2.15990088517199	3.9039392034293	1.42522612573575	2.50173538854015	2.95788460397504	4.97471082928283	4.90867003242139
AT5G01020	Protein kinase superfamily protein	6.27182338076935	5.52444232626652	6.01336015084474	4.73392187362196	5.88635562119959	5.75100425577264	6.44416446735208	5.59566074047847	6.30700232522094
AT5G01030	enolase,putative (DUF3527)	0.97484802730907	1.83714927237878	1.96003021467945	2.49989648450379	3.23692567103531	3.82921140995795	3.41565021656856	2.13180734498287	2.94501806349775
AT5G01070	RING/FYVE/PHD zinc finger superfamily protein	2.95569203565686	3.32273805524661	2.9887179577551	3.9039392034293	2.95275543066853	3.5706912186618	0.976084807289085	0	2.45081129441935
AT5G01090	Concanavalin A-like lectin family protein	4.03974784551455	5.18504210697867	4.48485926090115	3.36637771798856	3.76995621889443	3.5706912186618	4.34641768105606	5.2558511487642	4.67636843708812
AT5G01100	O-fucosyltransferase family protein	1.96210566906934	1.83714927237878	2.7615836857166	3.36637771798856	0.881886156388741	3.25550807110923	2.54488072508399	2.13180734498287	1.69314895485005
AT5G01160	RING/U-box superfamily protein	3.27633397526207	2.76326802847484	3.94986231415831	1.73475261626928	3.93803263300186	3.97895208816898	2.28347115413541	2.13180734498287	3.31244289853595
AT5G01170	no data	6.32491139008828	6.27701272476708	6.10102829625672	3.9039392034293	5.18574303828755	4.69336811241297	5.62515325057468	5.59566074047847	6.26571796849978
AT5G01175	Natural antisense transcript overlaps with AT5G01180,(source:Araport11)	2.76396493856454	2.89386361252823	2.9887179577551	2.49989648450379	1.81899321048941	0.829668668315542	1.5529866614087	2.95704603667742	1.69314895485005
AT5G01190	laccase 10	3.41336952175493	4.24878009070164	5.1098676186448	4.8549277230359	5.59083688015321	5.13751148710344	3.27859114924374	3.47871110275816	3.60503042151356
AT5G01200	Duplicated homeodomain-like superfamily protein	1.96210566906934	1.83714927237878	2.9887179577551	1.73475261626928	2.95275543066853	1.73631541083548	2.95788460397504	0	1.69314895485005
AT5G01210	HXXXD-type acyl-transferase family protein	1.96210566906934	2.28082261369644	2.9887179577551	0	1.81899321048941	1.73631541083548	1.96397688552643	0	3.31244289853595
AT5G01220	sulfoquinovosyldiacylglycerol 2	2.28147173106281	2.4601679650242	1.72794702956093	1.73475261626928	3.10182595982142	2.50173538854015	3.12713109443602	2.95704603667742	1.69314895485005
AT5G01230	S-adenosyl-L-methionine-dependent methyltransferases superfamily protein	2.95569203565686	2.76326802847484	2.7615836857166	1.73475261626928	3.10182595982142	3.13303268055077	3.12713109443602	2.95704603667742	3.60503042151356
AT5G01240	like AUXIN RESISTANT 1	3.27633397526207	3.22687185865763	4.19725268468457	3.36637771798856	2.38236699702439	2.28876774979365	3.95482878841857	3.47871110275816	2.94501806349775
AT5G01260	Carbohydrate-binding-like fold	2.95569203565686	2.4601679650242	2.6330271272447	2.99723324682648	3.10182595982142	3.25550807110923	3.76262065203808	0	3.31244289853595
AT5G01270	carboxyl-terminal domain (ctd) phosphatase-like 2	2.76396493856454	3.65290505984513	3.71599716015332	2.49989648450379	3.23692567103531	2.85164254432689	3.27859114924374	3.86102704693097	4.23794136456735
AT5G01290	mRNA capping enzyme family protein	1.96210566906934	1.19315135645303	2.15990088517199	0	1.81899321048941	2.03882545044395	1.96397688552643	3.47871110275816	0
AT5G01310	APRATAXIN-like protein	0.97484802730907	1.55078978111236	1.45123525713631	2.49989648450379	1.81899321048941	0.829668668315542	1.5529866614087	0	0
AT5G01340	Mitochondrial substrate carrier family protein	2.76396493856454	3.41262899320348	2.87961614385852	2.49989648450379	0.881886156388741	2.68727125307371	0.976084807289085	2.13180734498287	1.69314895485005
AT5G01350	UvrABC system C protein	6.7825928057472	7.29748271328705	6.52898006957868	7.37767834212529	5.68837557138732	6.05074720507439	6.14226279127989	4.97471082928283	5.88445262721367
AT5G01360	trichome birefringence-like protein (DUF828)	4.80901081167089	5.10640821099356	5.43310095075972	4.73392187362196	6.07852131160913	5.31700940440153	4.86029111866707	4.62519054356468	5.0121503966128
AT5G01390	DNAJ heat shock family protein	3.27633397526207	3.01361250321939	2.9887179577551	2.49989648450379	2.38236699702439	2.03882545044395	0	2.13180734498287	2.94501806349775
AT5G01400	HEAT repeat-containing protein	2.54279558378939	2.07597456377668	2.6330271272447	0	0	2.03882545044395	1.96397688552643	3.47871110275816	2.94501806349775
AT5G01410	Aldolase-type TIM barrel family protein	6.69119941044442	6.55876430610624	6.44531118554076	6.90375454079011	7.16420620876772	7.02267857774544	6.59611308160536	7.19430828147346	7.3382501035822
AT5G01430	Got1/Sft2-like vescicle transport protein family	2.95569203565686	2.61966329889504	2.7615836857166	2.99723324682648	2.78648777173563	2.28876774979365	2.54488072508399	2.13180734498287	1.69314895485005
AT5G01460	LMBR1-like membrane protein	3.5385103067986	3.01361250321939	4.19725268468457	2.99723324682648	3.93803263300186	3.13303268055077	3.6559742694758	2.95704603667742	3.84816760815124
AT5G01470	S-adenosyl-L-methionine-dependent methyltransferases superfamily protein	2.76396493856454	1.55078978111236	1.72794702956093	0	1.42522612573575	1.3530715944246	1.5529866614087	0	2.45081129441935
AT5G01500	thylakoid ATP/ADP carrier	1.55132813974956	2.4601679650242	1.96003021467945	1.73475261626928	2.38236699702439	0.829668668315542	2.28347115413541	0	2.45081129441935
AT5G01510	root UVB sensitive protein (Protein of unknown function,DUF647)	0.97484802730907	1.55078978111236	1.10854486950118	2.49989648450379	0.881886156388741	1.73631541083548	1.5529866614087	0	1.69314895485005
AT5G01520	RING/U-box superfamily protein	3.65365735970074	3.49724603622761	2.9887179577551	3.9039392034293	3.36045031192222	2.85164254432689	3.86192330655768	4.4125085823624	3.31244289853595
AT5G01530	light harvesting complex photosystem II	7.48091040369664	6.17795103115415	6.51080181720472	7.78039589229981	7.64311139857392	7.26064973550481	8.15160565458281	8.40627379963831	8.24097416549965
AT5G01540	lectin receptor kinase a4.1	2.76396493856454	1.55078978111236	1.10854486950118	0	2.12800688204754	1.73631541083548	0.976084807289085	0	0
AT5G01590	histone-lysine N-methyltransferase ATXR3-like protein	0.97484802730907	1.19315135645303	1.96003021467945	0	2.12800688204754	1.3530715944246	3.41565021656856	0	0
AT5G01600	ferretin 1	4.65167478427943	5.375917680828	4.95713888282645	4.29467908079339	3.93803263300186	3.97895208816898	4.95329844997747	3.86102704693097	4.39934584023267
AT5G01610	no data	1.55132813974956	3.12417910149137	1.10854486950118	0	0.881886156388741	0	0.976084807289085	2.13180734498287	2.45081129441935
AT5G01620	TRICHOME BIREFRINGENCE-LIKE 35	0.97484802730907	2.28082261369644	2.4918843957202	0	2.59853140864573	0.829668668315542	3.12713109443602	2.13180734498287	2.94501806349775
AT5G01640	prenylated RAB acceptor 1.B5	3.1249026479472	1.83714927237878	4.15105246293725	0	4.76161885859329	4.23858620491729	3.27859114924374	2.13180734498287	3.31244289853595
AT5G01650	Tautomerase/MIF superfamily protein	6.663987133696	6.93753052281595	6.38670847142798	6.23846538900203	5.71176359926055	5.99908559596883	5.73401772212042	5.59566074047847	6.26571796849978
AT5G01700	Protein phosphatase 2C family protein	1.96210566906934	2.76326802847484	1.45123525713631	2.49989648450379	3.57968442089572	3.66210944744826	3.12713109443602	4.16295994513462	2.94501806349775
AT5G01710	methyltransferase	5.37671525985475	4.59438717813835	5.71299416271529	5.16685050346329	5.73477851631895	5.25962286754347	5.6531491438986	5.59566074047847	5.19919635916146
AT5G01730	SCAR family protein 4	4.12204154858598	4.63230056094745	4.66003245345607	4.29467908079339	5.59083688015321	4.89526647084571	2.28347115413541	2.13180734498287	3.84816760815124
AT5G01750	LURP-one-like protein (DUF567)	4.70604908723462	4.70526315216993	4.72455047999868	4.73392187362196	4.76161885859329	5.31700940440153	4.34641768105606	2.95704603667742	3.60503042151356
AT5G01775	no data	3.1249026479472	3.12417910149137	2.15990088517199	2.99723324682648	1.42522612573575	2.85164254432689	2.95788460397504	2.95704603667742	2.45081129441935
AT5G01780	2-oxoglutarate-dependent dioxygenase family protein	1.96210566906934	1.19315135645303	1.45123525713631	1.73475261626928	2.12800688204754	1.3530715944246	0.976084807289085	2.13180734498287	2.94501806349775
AT5G01790	no data	2.76396493856454	1.55078978111236	1.45123525713631	2.49989648450379	2.12800688204754	2.68727125307371	1.5529866614087	0	1.69314895485005
AT5G01800	saposin B domain-containing protein	4.27375821977574	5.02324005919984	4.44711954778873	4.45641307914224	4.40781437008675	4.11460190234104	4.47745942745878	4.4125085823624	3.31244289853595
AT5G01810	CBL-interacting protein kinase 15	3.85957981672658	3.12417910149137	3.18490922366153	0	3.10182595982142	2.99918722504191	5.16254488855359	4.81050964256846	4.5444960947118
AT5G01820	serine/threonine protein kinase 1	3.95247449501601	3.32273805524661	3.58311765791439	4.96656494983846	4.28844900047323	4.29679887339763	4.86029111866707	4.97471082928283	4.5444960947118
AT5G01840	ovate family protein 1	2.28147173106281	1.55078978111236	1.96003021467945	2.49989648450379	3.67795483100735	3.36839480853542	2.28347115413541	2.95704603667742	1.69314895485005
AT5G01850	Protein kinase superfamily protein	1.96210566906934	1.19315135645303	2.4918843957202	2.49989648450379	2.12800688204754	0.829668668315542	1.5529866614087	0	0
AT5G01880	RING/U-box superfamily protein	2.95569203565686	2.28082261369644	1.45123525713631	2.49989648450379	2.95275543066853	3.25550807110923	3.12713109443602	4.16295994513462	2.45081129441935
AT5G01890	Leucine-rich receptor-like protein kinase family protein	6.01610969369789	5.5642133867425	6.85860160168472	4.96656494983846	6.55007144168422	6.19548096090474	4.65409146725129	4.16295994513462	4.39934584023267
AT5G01920	Protein kinase superfamily protein	2.28147173106281	0.716559246552821	1.45123525713631	1.73475261626928	2.95275543066853	3.36839480853542	3.12713109443602	2.95704603667742	1.69314895485005
AT5G01930	Glycosyl hydrolase superfamily protein	4.03974784551455	3.49724603622761	4.48485926090115	3.9039392034293	5.73477851631895	5.90864631765666	2.54488072508399	4.16295994513462	4.23794136456735
AT5G01940	eukaryotic translation initiation factor 2B family protein / eIF-2B family protein	1.96210566906934	0.716559246552821	1.96003021467945	2.49989648450379	2.38236699702439	0.829668668315542	1.5529866614087	0	0
AT5G01960	RING/U-box superfamily protein	1.96210566906934	1.19315135645303	1.10854486950118	1.73475261626928	2.12800688204754	1.73631541083548	2.28347115413541	2.95704603667742	0
AT5G01970	heat-inducible transcription repressor	4.411027355741	4.14769052878732	3.83766333734966	2.99723324682648	4.22484616044091	4.50866696955169	4.12441385490991	3.86102704693097	3.31244289853595
AT5G01980	RING/U-box superfamily protein	5.03823102284101	2.61966329889504	4.3685426854001	3.66005249387663	4.01525608324913	4.89526647084571	4.12441385490991	5.37823211851281	4.90867003242139
AT5G02020	E3 ubiquitin-protein ligase RLIM-like protein	2.76396493856454	2.07597456377668	2.6330271272447	5.42317594141341	4.51805395588971	4.40661868821256	3.6559742694758	3.47871110275816	4.5444960947118
AT5G02030	POX (plant homeobox) family protein	5.16009849167448	5.18504210697867	5.45227843770326	5.42317594141341	5.43092576493537	5.64294585104394	6.23779740000894	5.69320610236252	5.19919635916146
AT5G02050	Mitochondrial glycoprotein family protein	3.41336952175493	4.03898029460068	3.89485327096809	3.36637771798856	2.95275543066853	3.47308589284985	2.76611142866169	0	3.31244289853595
AT5G02060	Uncharacterized protein family (UPF0497)	3.85957981672658	3.65290505984513	3.18490922366153	4.11249741714235	3.36045031192222	3.97895208816898	3.27859114924374	2.13180734498287	3.31244289853595
AT5G02090	no data	6.83233048635475	7.54613542049286	6.90805501082881	7.7495116436964	7.0029300412986	7.5147759929373	6.32739674707655	5.78457172878568	5.82884564053793
AT5G02100	Oxysterol-binding family protein	1.96210566906934	2.07597456377668	2.33542087887554	1.73475261626928	1.42522612573575	0.829668668315542	0.976084807289085	3.47871110275816	0
AT5G02120	one helix protein	6.19785676624186	6.34708597949974	5.63121435439571	6.04854740913028	5.80169909660462	5.88985766815354	6.08175003146612	6.02836081486782	5.64787803697183
AT5G02160	transmembrane protein	5.90427895220155	5.2351802577251	4.52163684915434	5.88766185009548	5.18574303828755	5.7920588402612	6.34466770625008	7.0907102433086	5.88445262721367
AT5G02180	Transmembrane amino acid transporter family protein	1.55132813974956	1.19315135645303	0	2.99723324682648	1.42522612573575	2.28876774979365	0	2.95704603667742	1.69314895485005
AT5G02190	Eukaryotic aspartyl protease family protein	0.97484802730907	2.07597456377668	2.33542087887554	1.73475261626928	1.42522612573575	2.03882545044395	0.976084807289085	3.47871110275816	2.45081129441935
AT5G02230	Haloacid dehalogenase-like hydrolase (HAD) superfamily protein	1.55132813974956	2.07597456377668	1.10854486950118	3.9039392034293	1.81899321048941	3.13303268055077	3.41565021656856	4.4125085823624	3.60503042151356
AT5G02240	NAD(P)-binding Rossmann-fold superfamily protein	4.75844827135788	5.05149885617632	3.58311765791439	4.29467908079339	4.22484616044091	4.64936204186665	4.41342587823985	4.4125085823624	4.23794136456735
AT5G02250	Ribonuclease II/R family protein	0.97484802730907	1.55078978111236	2.15990088517199	1.73475261626928	0.881886156388741	0	2.76611142866169	0	0
AT5G02270	non-intrinsic ABC protein 9	4.59517061126214	4.63230056094745	4.52163684915434	3.66005249387663	5.04551951468042	4.96872708362397	3.54081061367376	4.16295994513462	4.67636843708812
AT5G02280	SNARE-like superfamily protein	4.59517061126214	4.63230056094745	4.48485926090115	4.29467908079339	3.10182595982142	3.90602361936904	3.41565021656856	4.16295994513462	3.31244289853595
AT5G02290	Protein kinase superfamily protein	2.95569203565686	2.28082261369644	2.7615836857166	3.9039392034293	3.47422775880477	2.99918722504191	4.04211167408418	2.95704603667742	0
AT5G02310	proteolysis 6	2.54279558378939	2.61966329889504	3.51178738318681	4.29467908079339	3.76995621889443	3.47308589284985	3.76262065203808	2.95704603667742	3.31244289853595
AT5G02380	metallothionein 2B	10.7224184851414	10.9014428514426	10.4242535455927	10.5689082161709	9.0800816646295	9.70432057556721	9.84360181918856	10.6263506523379	10.5483630288878
AT5G02410	DIE2/ALG10 family	1.96210566906934	2.4601679650242	3.09014601623104	2.49989648450379	3.8564406913288	1.73631541083548	3.76262065203808	2.13180734498287	3.60503042151356
AT5G02420	cyclin-dependent kinase inhibitor SMR3-like protein	3.27633397526207	2.61966329889504	2.87961614385852	2.99723324682648	2.12800688204754	3.25550807110923	0.976084807289085	0	1.69314895485005
AT5G02430	Transducin/WD40 repeat-like superfamily protein	0	1.83714927237878	2.4918843957202	1.73475261626928	2.59853140864573	1.73631541083548	1.5529866614087	0	2.94501806349775
AT5G02440	60S ribosomal protein L36	4.70604908723462	5.13309856806347	4.48485926090115	4.29467908079339	4.15830947860393	3.82921140995795	2.76611142866169	2.95704603667742	2.94501806349775
AT5G02450	Ribosomal protein L36e family protein	8.75349633480097	9.31118669013605	8.52176107582209	8.471228424279	7.66124456187823	8.08063191638975	7.09166566128788	7.05445573152144	7.93347991772172
AT5G02470	Transcription factor DP	1.55132813974956	1.83714927237878	1.96003021467945	0	0.881886156388741	1.73631541083548	1.5529866614087	0	1.69314895485005
AT5G02480	HSP20-like chaperones superfamily protein	4.27375821977574	4.14769052878732	4.66003245345607	3.9039392034293	4.66906677971494	4.77754716498838	4.95329844997747	3.86102704693097	4.5444960947118
AT5G02490	Heat shock protein 70 (Hsp 70) family protein	3.41336952175493	2.89386361252823	1.10854486950118	1.73475261626928	2.78648777173563	2.85164254432689	2.95788460397504	2.95704603667742	3.31244289853595
AT5G02500	heat shock cognate protein 70-1	9.28248519340051	8.67987506357436	9.43557805968954	9.00993368986188	9.5332585338819	9.27001674724977	9.21158976244548	9.0088896213772	9.09276408064583
AT5G02502	Oligosaccaryltransferase	6.73107897621242	7.85754388734012	6.44531118554076	7.89771761726243	6.38530556027508	6.7270002977289	5.95253267158632	5.69320610236252	6.1342648312229
AT5G02530	RNA-binding (RRM/RBD/RNP motifs) family protein	5.75752677243209	5.25961069785063	5.39396383704865	4.96656494983846	5.15194407371773	4.96872708362397	3.86192330655768	5.2558511487642	4.90867003242139
AT5G02550	no data	4.27375821977574	3.98139057286976	4.44711954778873	2.99723324682648	3.93803263300186	4.50866696955169	3.27859114924374	3.47871110275816	3.60503042151356
AT5G02560	histone H2A 12	4.1998933191202	3.98139057286976	4.66003245345607	4.11249741714235	5.37342485448694	4.77754716498838	3.12713109443602	3.86102704693097	4.05617782165967
AT5G02565	no data	0.97484802730907	2.4601679650242	1.10854486950118	3.9039392034293	1.42522612573575	2.03882545044395	2.95788460397504	2.95704603667742	2.45081129441935
AT5G02575	no data	0.97484802730907	2.4601679650242	1.45123525713631	5.16685050346329	1.42522612573575	0.829668668315542	2.28347115413541	2.13180734498287	2.94501806349775
AT5G02590	Tetratricopeptide repeat (TPR)-like superfamily protein	2.54279558378939	2.28082261369644	2.15990088517199	1.73475261626928	2.38236699702439	2.50173538854015	0	2.13180734498287	0
AT5G02600	Heavy metal transport/detoxification superfamily protein	1.96210566906934	0.716559246552821	1.10854486950118	0	1.42522612573575	2.50173538854015	1.96397688552643	2.95704603667742	0
AT5G02610	Ribosomal L29 family protein	5.62268756140629	5.79900835556126	5.35373534485659	5.25744769957982	4.57016778608688	4.04837072238747	3.12713109443602	3.86102704693097	4.05617782165967
AT5G02620	ankyrin-like1	3.1249026479472	1.83714927237878	2.7615836857166	2.99723324682648	4.08855514923713	3.97895208816898	3.54081061367376	2.13180734498287	1.69314895485005
AT5G02630	Lung seven transmembrane receptor family protein	0	2.07597456377668	3.77811242151	2.99723324682648	3.10182595982142	2.99918722504191	1.5529866614087	0	1.69314895485005
AT5G02640	no data	6.13978172909291	6.58799834301276	6.35648957238223	6.52043393054052	5.86565263189235	5.8515299711334	4.53877124390093	4.4125085823624	5.28434735132033
AT5G02645	no data	2.54279558378939	1.19315135645303	2.4918843957202	3.66005249387663	0	0.829668668315542	0	0	1.69314895485005
AT5G02710	zinc/iron-chelating domain protein	2.76396493856454	0	0.658225428108673	1.73475261626928	1.81899321048941	2.28876774979365	0.976084807289085	0	0
AT5G02740	Ribosomal protein S24e family protein	4.53636288557797	4.77471270210516	4.40836601483294	3.36637771798856	3.93803263300186	4.11460190234104	3.54081061367376	2.13180734498287	3.84816760815124
AT5G02750	RING/U-box superfamily protein	2.28147173106281	1.19315135645303	2.4918843957202	0	1.42522612573575	1.3530715944246	0.976084807289085	2.95704603667742	2.94501806349775
AT5G02770	Protein MODIFIER OF SNC1 11	2.76396493856454	4.29678701329417	3.94986231415831	0	3.57968442089572	3.74807842682122	3.54081061367376	4.16295994513462	4.05617782165967
AT5G02790	Glutathione S-transferase family protein	4.95086302974355	5.10640821099356	4.87424970362431	4.60182972088306	5.18574303828755	5.59734958134421	5.04067122074674	5.2558511487642	3.84816760815124
AT5G02800	Protein kinase superfamily protein	5.308061057028	4.59438717813835	5.31235285540911	4.45641307914224	4.46398686387976	4.50866696955169	5.59660332028623	4.81050964256846	5.44090998945584
AT5G02810	pseudo-response regulator 7	2.54279558378939	3.41262899320348	2.9887179577551	4.11249741714235	3.10182595982142	2.99918722504191	4.20227321243946	2.95704603667742	3.60503042151356
AT5G02820	Spo11/DNA topoisomerase VI,subunit A protein	1.55132813974956	1.19315135645303	3.09014601623104	0	1.81899321048941	2.85164254432689	2.54488072508399	0	0
AT5G02830	Tetratricopeptide repeat (TPR)-like superfamily protein	1.55132813974956	2.07597456377668	1.45123525713631	2.49989648450379	1.42522612573575	2.28876774979365	1.5529866614087	2.13180734498287	1.69314895485005
AT5G02840	LHY/CCA1-like 1	6.15940097858954	6.19071216278359	6.03895647707507	5.49940773787004	6.04208149123073	6.03373139425822	6.56697674248223	5.69320610236252	6.49736794977401
AT5G02850	hydroxyproline-rich glycoprotein family protein	3.41336952175493	3.01361250321939	4.1033236603846	2.99723324682648	3.76995621889443	4.23858620491729	3.95482878841857	0	2.45081129441935
AT5G02870	Ribosomal protein L4/L1 family	8.85022462797676	8.6245178975324	8.70680377229804	8.23525278529354	8.4681191920351	8.79204417577859	8.73978001192057	9.48808976321608	8.36344158439527
AT5G02880	ubiquitin-protein ligase 4	1.96210566906934	0.716559246552821	1.72794702956093	0	1.42522612573575	2.28876774979365	2.54488072508399	2.13180734498287	0
AT5G02890	HXXXD-type acyl-transferase family protein	4.59517061126214	4.34324777584775	4.48485926090115	4.45641307914224	5.04551951468042	4.1779255355678	5.53775047693752	4.16295994513462	5.77100912625202
AT5G02915	no data	2.76396493856454	4.63230056094745	2.4918843957202	3.36637771798856	1.42522612573575	3.25550807110923	3.6559742694758	3.47871110275816	4.23794136456735
AT5G02940	ion channel POLLUX-like protein,putative (DUF1012)	1.96210566906934	2.4601679650242	2.4918843957202	3.36637771798856	2.95275543066853	2.99918722504191	2.28347115413541	3.47871110275816	4.39934584023267
AT5G02960	Ribosomal protein S12/S23 family protein	10.4610377948728	10.535619067368	10.1532733719984	9.84650672104266	9.53980741970489	9.93832472532698	8.67298190007771	8.84875437681624	9.81919139627195
AT5G02970	alpha/beta-Hydrolases superfamily protein	1.96210566906934	2.07597456377668	2.7615836857166	2.49989648450379	0.881886156388741	1.3530715944246	1.5529866614087	0	2.45081129441935
AT5G03030	Chaperone DnaJ-domain superfamily protein	5.40985484527915	3.98139057286976	4.40836601483294	3.9039392034293	4.34936583637559	5.07234765937072	3.27859114924374	3.47871110275816	4.79718981940131
AT5G03040	IQ-domain 2	4.80901081167089	3.49724603622761	4.44711954778873	3.66005249387663	5.00822553111048	5.16902188988392	4.70846947064748	4.62519054356468	4.23794136456735
AT5G03050	knotted 1-binding protein	2.28147173106281	2.28082261369644	2.33542087887554	1.73475261626928	1.81899321048941	2.03882545044395	1.5529866614087	0	2.45081129441935
AT5G03060	striatin-like protein	0.97484802730907	2.61966329889504	0.658225428108673	0	0	0	1.96397688552643	2.13180734498287	2.45081129441935
AT5G03070	importin alpha	0.97484802730907	0.716559246552821	2.33542087887554	2.49989648450379	0.881886156388741	0.829668668315542	0.976084807289085	3.47871110275816	1.69314895485005
AT5G03080	Phosphatidic acid phosphatase (PAP2) family protein	4.12204154858598	4.29678701329417	4.59249352612923	5.07018057864529	4.08855514923713	4.23858620491729	3.76262065203808	4.4125085823624	4.90867003242139
AT5G03110	protamine P1 family protein	3.41336952175493	2.89386361252823	2.4918843957202	1.73475261626928	3.10182595982142	3.13303268055077	3.6559742694758	4.62519054356468	2.94501806349775
AT5G03120	transmembrane protein	2.95569203565686	2.28082261369644	3.43674609337352	1.73475261626928	3.23692567103531	3.13303268055077	2.54488072508399	3.86102704693097	3.31244289853595
AT5G03140	Concanavalin A-like lectin protein kinase family protein	0.97484802730907	2.28082261369644	2.6330271272447	0	3.23692567103531	2.85164254432689	2.95788460397504	2.95704603667742	2.94501806349775
AT5G03150	C2H2-like zinc finger protein	1.96210566906934	2.07597456377668	0.658225428108673	2.49989648450379	1.81899321048941	2.68727125307371	2.95788460397504	2.95704603667742	0
AT5G03160	DnaJ P58IPK-like protein	3.41336952175493	5.07921475088988	4.87424970362431	4.96656494983846	4.51805395588971	4.40661868821256	5.27492028228341	4.16295994513462	2.94501806349775
AT5G03170	FASCICLIN-like arabinogalactan-protein 11	9.92228094407533	10.231177001294	10.1707455350594	9.74447480265146	10.4982236996526	10.089037277983	9.07079577392196	9.26035923360889	9.20622067537894
AT5G03180	RING/U-box superfamily protein	1.96210566906934	2.4601679650242	1.10854486950118	1.73475261626928	1.42522612573575	0	1.96397688552643	0	0
AT5G03190	peptide upstream protein	3.65365735970074	2.89386361252823	3.58311765791439	3.66005249387663	3.67795483100735	3.47308589284985	4.41342587823985	3.47871110275816	2.94501806349775
AT5G03200	RING/U-box superfamily protein	2.54279558378939	3.57717387680482	3.18490922366153	4.29467908079339	3.10182595982142	2.03882545044395	4.12441385490991	2.13180734498287	3.31244289853595
AT5G03210	E3 ubiquitin-protein ligase	0	2.07597456377668	1.10854486950118	5.16685050346329	3.47422775880477	3.13303268055077	0	0	0
AT5G03220	Mediator complex,subunit Med7	1.96210566906934	3.22687185865763	1.96003021467945	1.73475261626928	1.42522612573575	2.28876774979365	2.76611142866169	2.13180734498287	0
AT5G03230	senescence regulator (Protein of unknown function,DUF584)	5.16009849167448	5.39809480236274	4.78630631486104	5.57181281500642	5.11733424395142	4.85708411386115	5.47639432846706	6.36078358341901	5.64787803697183
AT5G03240	polyubiquitin 3	10.0798664025395	9.8787308462292	9.89400310537015	9.63467393895669	9.65588934361105	9.50267728001992	9.69833790647803	9.39692516291716	9.775738644391
AT5G03260	laccase 11	6.47337305961256	5.76528109856991	7.16211437132046	7.84024901957776	8.55473623548535	8.35857945880734	6.53723982248979	4.81050964256846	5.82884564053793
AT5G03280	NRAMP metal ion transporter family protein	1.96210566906934	3.01361250321939	4.00285070784015	3.66005249387663	2.95275543066853	3.5706912186618	3.12713109443602	3.86102704693097	4.05617782165967
AT5G03290	isocitrate dehydrogenase V	3.27633397526207	4.03898029460068	3.65108672776473	3.66005249387663	3.36045031192222	3.97895208816898	3.54081061367376	3.47871110275816	4.05617782165967
AT5G03300	adenosine kinase 2	7.25335739404746	7.32088891654588	7.74760151986264	6.87542634088863	7.64918114546775	7.33198364316932	6.95214962990942	6.6791965040492	5.98962236089491
AT5G03320	Protein kinase superfamily protein	2.54279558378939	3.01361250321939	3.27382973018013	2.49989648450379	1.42522612573575	2.28876774979365	3.12713109443602	2.95704603667742	4.05617782165967
AT5G03330	Cysteine proteinases superfamily protein	3.1249026479472	3.32273805524661	2.87961614385852	2.99723324682648	2.12800688204754	3.25550807110923	1.96397688552643	0	2.45081129441935
AT5G03340	ATPase,AAA-type,CDC48 protein	4.03974784551455	3.32273805524661	4.05396165641398	5.07018057864529	3.93803263300186	3.82921140995795	2.76611142866169	0	4.05617782165967
AT5G03345	membrane magnesium transporter-like protein	5.23597582062247	5.79900835556126	5.18056782443053	5.16685050346329	5.11733424395142	4.29679887339763	3.86192330655768	3.86102704693097	4.05617782165967
AT5G03350	Legume lectin family protein	0	1.55078978111236	1.10854486950118	1.73475261626928	2.95275543066853	3.36839480853542	1.96397688552643	2.13180734498287	2.94501806349775
AT5G03370	acylphosphatase family	4.12204154858598	3.12417910149137	3.58311765791439	2.99723324682648	3.67795483100735	3.5706912186618	3.27859114924374	0	4.05617782165967
AT5G03380	Heavy metal transport/detoxification superfamily protein	7.06856239474288	7.18718488875932	7.19094274655107	6.81704454188309	7.13854797265019	7.13862901955733	7.17126415645416	6.72604802344802	6.69691742082287
AT5G03390	no data	2.28147173106281	1.55078978111236	2.15990088517199	1.73475261626928	1.42522612573575	2.50173538854015	0	2.13180734498287	0
AT5G03415	Transcription factor DP	2.76396493856454	2.76326802847484	2.6330271272447	0	3.23692567103531	3.66210944744826	2.28347115413541	0	2.94501806349775
AT5G03430	phosphoadenosine phosphosulfate (PAPS) reductase family protein	1.96210566906934	1.55078978111236	1.72794702956093	2.49989648450379	2.38236699702439	2.50173538854015	1.5529866614087	2.13180734498287	3.31244289853595
AT5G03440	zinc finger protein	3.41336952175493	3.98139057286976	3.27382973018013	1.73475261626928	2.12800688204754	3.25550807110923	3.27859114924374	3.86102704693097	2.45081129441935
AT5G03450	Transducin/WD40 repeat-like superfamily protein	1.55132813974956	1.83714927237878	1.45123525713631	0	1.42522612573575	1.3530715944246	1.96397688552643	2.13180734498287	0
AT5G03455	Rhodanese/Cell cycle control phosphatase superfamily protein	5.59413865110305	5.97160779012498	5.33319247276864	5.76948497851949	5.15194407371773	5.19985874794884	5.44470914615107	3.86102704693097	5.51324900527269
AT5G03460	transmembrane protein	6.42556345232657	6.63544265566627	6.50162606955571	6.65983381774999	6.27971733195617	6.40847294506727	5.85947433173535	5.49103864327402	5.93799561621088
AT5G03470	Protein phosphatase 2A regulatory B subunit family protein	2.28147173106281	3.32273805524661	2.87961614385852	3.36637771798856	3.23692567103531	3.90602361936904	3.12713109443602	4.16295994513462	3.60503042151356
AT5G03490	UDP-Glycosyltransferase superfamily protein	1.96210566906934	1.83714927237878	3.09014601623104	2.99723324682648	2.12800688204754	1.73631541083548	3.27859114924374	3.86102704693097	1.69314895485005
AT5G03500	Mediator complex,subunit Med7	3.27633397526207	4.5154337406162	3.71599716015332	5.16685050346329	3.57968442089572	3.66210944744826	4.53877124390093	2.95704603667742	3.84816760815124
AT5G03510	C2H2-type zinc finger family protein	2.76396493856454	2.61966329889504	2.87961614385852	2.99723324682648	4.22484616044091	4.96872708362397	2.28347115413541	0	1.69314895485005
AT5G03520	RAB GTPase homolog 8C	3.5385103067986	3.41262899320348	4.19725268468457	4.45641307914224	4.15830947860393	4.11460190234104	4.53877124390093	2.95704603667742	4.39934584023267
AT5G03530	RAB GTPase homolog C2A	5.19853593668038	5.18504210697867	5.45227843770326	5.8297831181766	5.37342485448694	5.23005025417542	5.81059290402032	4.16295994513462	4.39934584023267
AT5G03540	exocyst subunit exo70 family protein A1	4.03974784551455	3.57717387680482	3.94986231415831	3.66005249387663	3.47422775880477	4.11460190234104	4.04211167408418	4.97471082928283	3.60503042151356
AT5G03545	expressed in response to phosphate starvation protein	4.95086302974355	4.90432137940668	4.15105246293725	4.96656494983846	3.23692567103531	3.5706912186618	5.81059290402032	4.4125085823624	5.82884564053793
AT5G03555	permease,cytosine/purines,uracil,thiamine,allantoin family protein	1.96210566906934	2.07597456377668	2.4918843957202	0	2.78648777173563	1.73631541083548	2.28347115413541	3.86102704693097	2.45081129441935
AT5G03560	Tetratricopeptide repeat (TPR)-like superfamily protein	3.27633397526207	3.12417910149137	3.58311765791439	3.9039392034293	2.95275543066853	3.25550807110923	3.54081061367376	2.13180734498287	2.94501806349775
AT5G03610	GDSL-like Lipase/Acylhydrolase superfamily protein	4.75844827135788	4.77471270210516	4.78630631486104	5.07018057864529	4.71608486950011	4.1779255355678	3.95482878841857	3.86102704693097	4.5444960947118
AT5G03630	Pyridine nucleotide-disulfide oxidoreductase family protein	3.5385103067986	4.5154337406162	4.59249352612923	5.25744769957982	4.15830947860393	3.82921140995795	4.47745942745878	4.4125085823624	2.94501806349775
AT5G03650	starch branching enzyme 2.2	1.96210566906934	2.61966329889504	2.33542087887554	2.49989648450379	2.59853140864573	2.85164254432689	2.76611142866169	2.95704603667742	2.94501806349775
AT5G03660	transcriptional activator (DUF662)	6.48896387989952	7.32088891654588	5.86383651679279	6.32480380746057	5.31353667611292	5.8515299711334	6.65267775131063	6.89957640223915	6.75773843338151
AT5G03670	histone-lysine N-methyltransferase SETD1B-like protein	1.96210566906934	3.57717387680482	2.6330271272447	0	1.42522612573575	2.68727125307371	3.41565021656856	2.95704603667742	4.05617782165967
AT5G03680	Duplicated homeodomain-like superfamily protein	1.55132813974956	2.28082261369644	1.10854486950118	1.73475261626928	2.12800688204754	1.73631541083548	3.12713109443602	2.95704603667742	2.94501806349775
AT5G03690	Aldolase superfamily protein	2.54279558378939	1.55078978111236	1.72794702956093	1.73475261626928	1.42522612573575	2.28876774979365	1.5529866614087	0	0
AT5G03730	Protein kinase superfamily protein	2.28147173106281	2.4601679650242	3.27382973018013	2.49989648450379	2.59853140864573	3.82921140995795	3.54081061367376	3.86102704693097	0
AT5G03740	histone deacetylase 2C	4.03974784551455	4.09435911384877	4.5575001517188	3.36637771798856	4.15830947860393	4.1779255355678	2.95788460397504	2.95704603667742	3.31244289853595
AT5G03760	Nucleotide-diphospho-sugar transferases superfamily protein	8.14418289769231	8.39841910555528	8.44485874058293	7.82551691738235	7.86794645560402	7.58654091617276	9.08884471650391	8.56931684581976	9.33154800546922
AT5G03850	Nucleic acid-binding,OB-fold-like protein	9.48653768143368	9.71170528802561	8.96892973758243	9.30896917090747	8.14635121221479	8.60599269120324	8.08636734730168	8.20599638171614	8.61427929451559
AT5G03870	Glutaredoxin family protein	2.54279558378939	3.72485838332864	1.96003021467945	0	2.12800688204754	0	1.96397688552643	3.86102704693097	2.45081129441935
AT5G03880	Thioredoxin family protein	4.27375821977574	3.49724603622761	3.58311765791439	4.45641307914224	4.66906677971494	3.90602361936904	5.04067122074674	4.81050964256846	4.90867003242139
AT5G03885	no data	2.28147173106281	2.4601679650242	0	1.73475261626928	0	0.829668668315542	2.28347115413541	0	1.69314895485005
AT5G03900	Iron-sulfur cluster biosynthesis family protein	2.54279558378939	1.83714927237878	1.45123525713631	0	1.81899321048941	1.3530715944246	1.5529866614087	2.13180734498287	1.69314895485005
AT5G03905	Iron-sulfur cluster biosynthesis family protein	1.96210566906934	3.57717387680482	1.96003021467945	1.73475261626928	2.12800688204754	2.03882545044395	0.976084807289085	0	1.69314895485005
AT5G03910	ABC2 homolog 12	0.97484802730907	0.716559246552821	1.10854486950118	2.49989648450379	1.81899321048941	2.03882545044395	1.96397688552643	0	1.69314895485005
AT5G03940	chloroplast signal recognition particle 54 kDa subunit	0	2.28082261369644	1.72794702956093	0	2.12800688204754	2.28876774979365	2.28347115413541	2.13180734498287	0
AT5G03970	F-box associated ubiquitination effector family protein	1.96210566906934	1.19315135645303	1.45123525713631	0	1.42522612573575	0.829668668315542	0.976084807289085	2.13180734498287	2.45081129441935
AT5G03990	FK506-binding-like protein	3.27633397526207	3.72485838332864	3.18490922366153	3.9039392034293	3.23692567103531	2.68727125307371	4.20227321243946	4.16295994513462	3.31244289853595
AT5G04000	no data	1.55132813974956	2.4601679650242	2.33542087887554	1.73475261626928	0.881886156388741	0	2.76611142866169	2.13180734498287	2.45081129441935
AT5G04020	calmodulin binding protein	1.96210566906934	2.76326802847484	2.7615836857166	0	2.38236699702439	3.36839480853542	3.54081061367376	4.97471082928283	2.45081129441935
AT5G04040	Patatin-like phospholipase family protein	3.85957981672658	3.57717387680482	4.05396165641398	4.45641307914224	3.76995621889443	4.40661868821256	4.76087209122357	4.4125085823624	2.45081129441935
AT5G04060	S-adenosyl-L-methionine-dependent methyltransferases superfamily protein	1.55132813974956	2.28082261369644	0.658225428108673	2.49989648450379	1.42522612573575	2.03882545044395	2.28347115413541	2.13180734498287	1.69314895485005
AT5G04080	cysteine-rich TM module stress tolerance protein	4.1998933191202	3.92140604850492	3.09014601623104	4.29467908079339	2.38236699702439	2.50173538854015	3.95482878841857	3.47871110275816	0
AT5G04090	histidine-tRNA ligase	0	2.61966329889504	1.96003021467945	2.49989648450379	0.881886156388741	0	1.5529866614087	2.13180734498287	2.94501806349775
AT5G04110	DNA GYRASE B3	2.76396493856454	2.28082261369644	1.72794702956093	0	2.38236699702439	2.50173538854015	1.5529866614087	2.13180734498287	3.31244289853595
AT5G04140	glutamate synthase 1	4.75844827135788	3.98139057286976	3.89485327096809	5.34269024775755	5.00822553111048	4.45854493233607	5.70756201523307	4.62519054356468	5.44090998945584
AT5G04160	Nucleotide-sugar transporter family protein	3.85957981672658	3.41262899320348	3.35758635757132	2.49989648450379	3.8564406913288	3.13303268055077	3.27859114924374	3.47871110275816	3.60503042151356
AT5G04170	Calcium-binding EF-hand family protein	5.90427895220155	5.44145180356653	5.79038587567426	4.8549277230359	6.14875080825108	5.88985766815354	4.70846947064748	4.62519054356468	4.90867003242139
AT5G04200	metacaspase 9	7.15905209554389	7.03274191888065	7.13269817261839	8.37333428281666	8.94598582486394	8.79204417577859	6.92943563423035	6.81541965611787	6.87218975413402
AT5G04230	phenyl alanine ammonia-lyase 3	2.54279558378939	1.83714927237878	1.96003021467945	2.49989648450379	0.881886156388741	2.28876774979365	3.6559742694758	2.13180734498287	1.69314895485005
AT5G04240	Zinc finger (C2H2 type) family protein / transcription factor jumonji (jmj) family protein	3.27633397526207	2.89386361252823	3.83766333734966	2.49989648450379	3.10182595982142	3.47308589284985	3.12713109443602	0	3.84816760815124
[truncated: 576,249 more chars]
