## Supplementary Data Set2 for "Translational profiling uncovers a tonoplast sugar transporter essential for vascular system development and cell wall composition"

### Sheet: Feuil1
Supplementary Data Set 2. Differentially expressed gene in pairwise comparisons of the three translatomes.

### Sheet: DEG-pLAC17>pSWEET17
Gene_ID	Gene_Name	logFC	logCPM	LR	PValue	FDR
AT4G14330	P-loop containing nucleoside triphosphate hydrolases superfamily protein	7.16299	5.93781	105.014	1.21289e-24	8.27493e-21
AT2G17442	no data	5.63668	3.56818	18.1973	1.99163e-05	0.00104522
AT4G13990	Exostosin family protein	4.71609	3.25091	11.6007	0.000659253	0.0162081
AT5G25490	Ran BP2/NZF zinc finger-like superfamily protein	4.57825	3.03003	10.4365	0.00123547	0.0255812
AT4G01450	nodulin MtN21 /EamA-like transporter family protein	4.55203	3.19575	10.7574	0.00103863	0.0224243
AT1G67830	alpha-fucosidase 1	4.53366	3.00213	10.1523	0.00144119	0.0286244
AT3G61118	other_RNA,(source:Araport11)	4.52963	3.08268	10.5238	0.00117848	0.0247009
AT1G11130	Leucine-rich repeat protein kinase family protein	4.52295	2.97774	10.1799	0.00141978	0.0283645
AT5G58790	no data	4.51184	3.00065	9.4432	0.00211934	0.0375076
AT1G13920	Remorin family protein	4.48911	3.06929	10.0344	0.00153642	0.0299136
AT2G17033	pentatricopeptide (PPR) repeat-containing protein	4.44032	3.18261	9.95217	0.0016066	0.0309196
AT3G59370	Vacuolar calcium-binding protein-like protein	4.35564	4.90101	33.2974	7.90887e-09	1.38355e-06
AT5G35520	minichromosome instability 12 (mis12)-like protein	4.29354	2.97961	8.85326	0.00292565	0.0472992
AT2G47120	NAD(P)-binding Rossmann-fold superfamily protein	4.17029	3.6513	19.1217	1.22646e-05	0.00071824
AT4G29200	Beta-galactosidase related protein	3.86565	3.80359	16.935	3.86826e-05	0.00176675
AT1G13600	basic leucine-zipper 58	3.84897	4.96558	36.2214	1.76125e-09	3.87616e-07
AT1G12672	thionin-like protein	3.83834	4.80304	33.1379	8.58469e-09	1.46423e-06
AT2G01175	transmembrane protein	3.75497	3.40991	14.2185	0.00016276	0.00540356
AT1G07795	forkhead box protein G1	3.7389	3.47896	13.2733	0.000269213	0.00791682
AT2G41690	heat shock transcription factor B3	3.7082	3.42746	13.6297	0.000222639	0.00687309
AT4G22212	defensin-like protein	3.635	6.28996	58.1516	2.4268e-14	1.94786e-11
AT1G35260	MLP-like protein 165	3.61889	3.40544	12.957	0.000318731	0.00896718
AT3G57500	fission regulator-like protein	3.5016	3.26171	11.479	0.00070386	0.0171666
AT4G23800	HMG (high mobility group) box protein	3.40761	3.59582	9.07979	0.00258449	0.0434998
AT5G26730	Fasciclin-like arabinogalactan family protein	3.39043	4.6993	26.1548	3.15108e-07	3.5243e-05
AT1G75310	auxin-like 1 protein	3.34803	4.13268	10.9262	0.000948121	0.0210018
AT4G25150	HAD superfamily,subfamily IIIB acid phosphatase	3.32195	4.0536	16.8212	4.10716e-05	0.00184135
AT2G27420	Cysteine proteinases superfamily protein	3.30843	3.6217	10.8444	0.000990972	0.0217742
AT4G36940	nicotinate phosphoribosyltransferase 1	3.30266	3.41506	10.2691	0.00135274	0.0273501
AT5G05180	myosin heavy chain,striated protein	3.3014	3.27282	10.2238	0.00138643	0.0277795
AT5G52547	no data	3.21256	4.49914	21.348	3.83021e-06	0.000289784
AT4G00930	COP1-interacting protein 4.1	3.2052	3.44183	9.73013	0.00181272	0.0337443
AT2G42080	Chaperone DnaJ-domain superfamily protein	3.19473	3.2976	9.10002	0.00255606	0.0433403
AT1G14185	Glucose-methanol-choline (GMC) oxidoreductase family protein	3.18493	3.07919	8.90539	0.0028433	0.0461867
AT4G28556	PAK-box/P21-Rho-binding family protein	3.15437	3.76911	13.9913	0.000183662	0.00586566
AT2G28140	enabled-like protein (DUF1635)	3.01108	3.904	15.0347	0.000105551	0.00386123
AT4G03175	Protein kinase superfamily protein	2.9704	3.50002	11.0251	0.000898882	0.0203404
AT5G46550	DNA-binding bromodomain-containing protein	2.93503	3.50567	10.969	0.000926478	0.0206228
AT3G14760	transmembrane protein	2.87113	4.58706	17.8479	2.3928e-05	0.00119394
AT3G04540	Cysteine-rich protein	2.84632	3.8306	11.3285	0.000763263	0.0181758
AT1G30110	nudix hydrolase homolog 25	2.84595	4.59069	23.0996	1.53826e-06	0.00013037
AT1G70880	Polyketide cyclase/dehydrase and lipid transport superfamily protein	2.84462	5.84559	35.2589	2.88656e-09	5.96775e-07
AT3G05590	ribosomal protein L18	2.77943	12.2808	63.8858	1.31841e-15	1.49915e-12
AT2G22122	no data	2.75567	4.22228	16.7766	4.2048e-05	0.00186888
AT3G53980	Bifunctional inhibitor/lipid-transfer protein/seed storage 2S albumin superfamily protein	2.7477	9.10222	54.4955	1.55803e-13	1.01235e-10
AT5G51910	TCP family transcription factor	2.72223	3.37114	8.75277	0.00309132	0.0494503
AT4G01580	AP2/B3-like transcriptional factor family protein	2.71916	3.41451	9.13341	0.00250983	0.0427549
AT5G05960	Bifunctional inhibitor/lipid-transfer protein/seed storage 2S albumin superfamily protein	2.67266	8.47381	58.522	2.0103e-14	1.71441e-11
AT5G41620	intracellular protein transporter USO1-like protein	2.6711	3.44783	9.07232	0.00259507	0.0435009
AT2G44300	Bifunctional inhibitor/lipid-transfer protein/seed storage 2S albumin superfamily protein	2.64057	6.11786	39.9399	2.61893e-10	7.44485e-08
AT2G31725	FAM136A-like protein (DUF842)	2.60991	3.58684	9.85857	0.00169043	0.0320805
AT1G18835	mini zinc finger	2.60801	5.23127	25.0588	5.56076e-07	5.74823e-05
AT1G25250	indeterminate(ID)-domain 16	2.59993	4.53099	19.6042	9.52604e-06	0.000589343
AT2G19970	CAP (Cysteine-rich secretory proteins,Antigen 5,and Pathosis-related 1 protein) superfamily protein	2.57867	4.13007	13.5827	0.000228278	0.00701543
AT4G23496	SPIRAL1-like5	2.57442	6.50409	35.561	2.47188e-09	5.18904e-07
AT1G06420	DNA ligase-like protein	2.57328	4.29969	14.2873	0.000156922	0.00523521
AT5G09978	elicitor peptide 7	2.55833	3.61745	9.91952	0.00163535	0.0313436
AT1G30760	FAD-binding Berberine family protein	2.55421	5.10011	22.6163	1.97797e-06	0.000161614
AT3G25940	TFIIB zinc-binding protein	2.54251	3.70377	10.3326	0.00130702	0.0266184
AT3G50070	CYCLIN D3,3	2.53434	6.15369	34.8379	3.58334e-09	6.79093e-07
AT5G42780	homeobox protein 27	2.5335	4.08374	14.5221	0.000138524	0.00479737
AT4G00530	UvrABC system protein A	2.5226	3.87183	11.2126	0.000812443	0.0190478
AT2G46590	Dof-type zinc finger DNA-binding family protein	2.51651	4.87429	20.6361	5.55398e-06	0.00039064
AT5G58360	ovate family protein 3	2.50953	4.93669	22.3422	2.2814e-06	0.00018093
AT1G59740	Major facilitator superfamily protein	2.50562	3.60626	8.98215	0.00272629	0.0450912
AT2G30432	Homeodomain-like superfamily protein	2.49737	3.74106	10.3382	0.00130307	0.0265775
AT1G78430	ROP interactive partner 2	2.49632	5.28098	25.6199	4.15739e-07	4.46674e-05
AT1G18980	RmlC-like cupins superfamily protein	2.49187	4.00661	13.5686	0.000230004	0.0070526
AT4G38660	Pathosis-related thaumatin superfamily protein	2.41903	5.84536	28.9023	7.61226e-08	9.52929e-06
AT2G43720	FAM136A-like protein (DUF842)	2.4131	3.77357	10.0358	0.00153529	0.0299136
AT5G38010	UDP-Glycosyltransferase superfamily protein	2.41127	4.50882	15.2708	9.31431e-05	0.00355011
AT3G51720	WEB family protein (DUF827)	2.40899	5.63275	23.6514	1.1546e-06	0.000102302
AT5G03870	Glutaredoxin family protein	2.40399	3.8572	9.55032	0.00199914	0.0359872
AT1G22885	transmembrane protein	2.40236	7.50869	40.8987	1.60326e-10	4.86144e-08
AT3G61920	UvrABC system protein C	2.36123	4.08629	12.9885	0.000313409	0.00887233
AT1G71830	somatic embryosis receptor-like kinase 1	2.34964	4.07337	12.3092	0.000450743	0.0117823
AT3G29370	no data	2.32322	4.96662	18.5715	1.63649e-05	0.000918928
AT3G28857	basic helix-loop-helix (bHLH) DNA-binding family protein	2.31675	3.92319	10.6206	0.00111836	0.0238812
AT3G22540	no data	2.31472	7.45968	33.4149	7.44514e-09	1.31934e-06
AT2G13820	Bifunctional inhibitor/lipid-transfer protein/seed storage 2S albumin superfamily protein	2.30807	7.925	43.3764	4.51602e-11	1.51501e-08
AT1G77885	no data	2.29937	4.19407	11.7729	0.000601008	0.0150197
AT2G01610	Plant invertase/pectin methylesterase inhibitor superfamily protein	2.2956	6.91287	36.4777	1.54424e-09	3.51187e-07
AT2G01990	XRI1-like protein	2.29107	4.51555	15.9082	6.64884e-05	0.00272443
AT2G04800	no data	2.2828	4.89968	20.2454	6.81182e-06	0.0004512
AT2G30695	bacterial trigger factor	2.26802	3.86233	9.22244	0.00239067	0.0413443
AT1G64625	Serine/threonine-protein kinase WNK (With No Lysine)-like protein	2.245	4.95342	19.665	9.2277e-06	0.000582926
AT3G06020	FANTASTIC four-like protein (DUF3049)	2.23651	3.92977	10.5773	0.00114486	0.024295
AT4G33450	myb domain protein 69	2.23572	4.26103	13.0803	0.00029842	0.00853657
AT1G29160	Dof-type zinc finger DNA-binding family protein	2.23313	4.66176	15.4893	8.29727e-05	0.00327437
AT5G26720	ubiquitin carboxyl-terminal hydrolase-like protein	2.22474	4.67303	12.5102	0.000404741	0.0107029
AT5G67200	Leucine-rich repeat protein kinase family protein	2.22026	3.92462	9.20008	0.00242005	0.0415786
AT3G48970	Heavy metal transport/detoxification superfamily protein	2.21532	5.29108	21.0505	4.47347e-06	0.000329949
AT1G15260	LOW protein: ATP-dependent RNA helicase-like protein	2.19856	4.50624	14.2677	0.000158566	0.00527717
AT2G36307	Has been identified as a translated small open reading frame by ribosome profiling.	2.19846	4.69227	16.1313	5.90996e-05	0.00248128
AT5G24655	response to low sulfur 4	2.19604	4.90593	16.8248	4.09942e-05	0.00184135
AT2G46690	SAUR-like auxin-responsive protein family	2.18833	5.82894	24.4705	7.54579e-07	7.40736e-05
AT3G60130	beta glucosidase 16	2.15058	4.12323	9.89001	0.00166178	0.0317112
AT4G23493	no data	2.13656	4.6809	13.6647	0.000218521	0.00677664
AT1G60390	polygalacturonase 1	2.13276	3.92054	8.91362	0.00283052	0.0461116
AT1G75335	nucleolar-like protein	2.1011	4.28995	10.6498	0.0011008	0.023617
AT2G46770	NAC (No Apical Meristem) domain transcriptional regulator superfamily protein	2.0955	5.09383	19.1927	1.18164e-05	0.00069498
AT4G03210	xyloglucan endotransglucosylase/hydrolase 9	2.07721	7.00169	28.0956	1.15468e-07	1.40675e-05
AT1G80050	adenine phosphoribosyl transferase 2	2.07113	4.78823	15.9108	6.63991e-05	0.00272443
AT3G20640	basic helix-loop-helix (bHLH) DNA-binding superfamily protein	2.06018	4.06358	9.55876	0.00198997	0.0358695
AT2G16770	Basic-leucine zipper (bZIP) transcription factor family protein	2.05914	4.24666	11.0068	0.000907802	0.0203733
AT3G28917	mini zinc finger 2	2.04925	5.46146	18.1191	2.07506e-05	0.00108484
AT1G69230	SPIRAL1-like2	2.04316	5.49103	19.5129	9.99217e-06	0.000611404
AT2G44745	WRKY family transcription factor	2.03185	6.57135	26.3465	2.8534e-07	3.24455e-05
AT1G14630	XRI1-like protein	2.02773	4.65656	13.3078	0.000264301	0.00783449
AT5G18690	arabinogalactan protein 25	2.00533	6.63623	23.6385	1.16236e-06	0.000102325
AT3G61850	Dof-type zinc finger DNA-binding family protein	2.00237	4.73572	12.8874	0.000330808	0.00924973
AT2G43810	Small nuclear ribonucleoprotein family protein	1.99685	4.18785	9.25482	0.00234876	0.0406712
AT2G42040	WRC protein	1.98385	4.39348	11.1927	0.000821183	0.0191867
AT4G37090	UDP-N-acetylmuramoyl-L-alanyl-D-glutamate-2,6-diaminopimelate ligase	1.97643	4.25841	11.0614	0.000881435	0.0201798
AT4G31840	early nodulin-like protein 15	1.97599	4.65923	12.7955	0.000347462	0.00957802
AT3G61910	NAC domain protein 66	1.97574	5.1924	17.7515	2.5172e-05	0.00122668
AT3G13650	Disease resistance-responsive (dirigent-like protein) family protein	1.97443	4.36796	9.43221	0.00213207	0.0375556
AT3G03520	non-specific phospholipase C3	1.97132	4.54524	11.2651	0.000789777	0.0186123
AT1G24405	no data	1.9711	4.23788	11.3362	0.0007601	0.0181321
AT1G19530	DNA polymerase epsilon catalytic subunit A	1.97016	5.8053	19.3724	1.07553e-05	0.000652248
AT3G29280	no data	1.96846	4.24238	10.3764	0.00127639	0.0261304
AT1G46480	WUSCHEL related homeobox 4	1.96534	4.69847	13.0513	0.000303069	0.00865141
AT5G55180	O-Glycosyl hydrolases family 17 protein	1.94547	5.9502	19.2031	1.17525e-05	0.000694212
AT3G25130	acidic leucine-rich nuclear phosphoprotein 32 family B protein	1.94302	6.01733	19.6003	9.54523e-06	0.000589343
AT2G38970	Zinc finger (C3HC4-type RING finger) family protein	1.94141	4.52794	11.1324	0.000848338	0.0195533
AT4G29080	phytochrome-associated protein 2	1.93897	8.95147	34.2445	4.86045e-09	8.72642e-07
AT4G16265	RNA polymerases M/15 Kd subunit	1.93725	4.76889	13.9961	0.000183192	0.00586566
AT2G23700	Itga6 (Protein of unknown function,DUF547)	1.93192	5.2575	16.0484	6.17448e-05	0.00256862
AT3G50410	OBF binding protein 1	1.91174	6.33473	23.1521	1.49679e-06	0.000128451
AT5G18661	transmembrane protein	1.89721	4.56138	9.85404	0.00169459	0.0321149
AT2G02130	low-molecular-weight cysteine-rich 68	1.88822	6.64353	21.701	3.18632e-06	0.000245635
AT2G42485	other_RNA,(source:Araport11)	1.87882	4.62869	12.5931	0.000387182	0.0103794
AT3G15680	Ran BP2/NZF zinc finger-like superfamily protein	1.8721	4.86056	11.0084	0.000906997	0.0203733
AT3G08990	Yippee family putative zinc-binding protein	1.8546	4.23832	9.82179	0.00172457	0.0325924
AT3G53235	no data	1.85443	6.46451	16.1678	5.79699e-05	0.00244136
AT3G19790	no data	1.84832	4.91557	13.9176	0.000191001	0.00600508
AT2G33810	squamosa promoter binding protein-like 3	1.84247	5.49731	12.8067	0.000345373	0.0095397
AT2G29730	UDP-glucosyl transferase 71D1	1.84079	4.82086	11.3091	0.000771294	0.0182726
AT3G48185	transmembrane protein	1.83526	6.10359	18.3481	1.84006e-05	0.000987824
AT1G29785	Natural antisense transcript overlaps with AT1G29780. Has been identified as a translated small open reading frame by ribosome profiling.	1.82216	5.23551	14.9668	0.000109419	0.00398139
AT4G34600	transmembrane protein	1.8216	4.95672	13.1643	0.000285337	0.00828387
AT1G49320	no data	1.81742	5.54107	15.3639	8.86647e-05	0.00344681
AT2G28080	UDP-Glycosyltransferase superfamily protein	1.80715	4.47114	8.94026	0.00278953	0.0457933
AT5G53880	no data	1.80357	9.17701	27.1118	1.92023e-07	2.25875e-05
AT1G24625	zinc finger protein 7	1.79832	4.85466	13.7463	0.000209232	0.00653312
AT1G33700	Beta-glucosidase,GBA2 type family protein	1.79681	4.51282	10.5006	0.00119334	0.0248514
AT4G16442	Uncharacterized protein family (UPF0497)	1.79573	4.47172	10.1385	0.00145207	0.0287988
AT1G13340	Regulator of Vps4 activity in the MVB pathway protein	1.79135	6.10996	19.3023	1.11572e-05	0.00066772
AT1G22480	Cupredoxin superfamily protein	1.78896	8.71099	29.0625	7.00805e-08	8.85416e-06
AT4G38100	CURVATURE THYLAKOID 1D-like protein	1.76997	4.60644	10.5457	0.00116456	0.0245863
AT1G12080	Vacuolar calcium-binding protein-like protein	1.7699	6.81886	20.4714	6.0528e-06	0.000417124
AT5G56530	tRNA-splicing ligase (DUF239)	1.76303	6.41044	18.2342	1.95341e-05	0.00102912
AT1G10480	zinc finger protein 5	1.75627	6.20993	19.5147	9.98282e-06	0.000611404
AT1G15580	indole-3-acetic acid inducible 5	1.73743	4.67732	11.1003	0.000863161	0.019828
AT4G31360	selenium binding protein	1.73513	4.94825	11.6854	0.000629909	0.0156559
AT3G25930	Adenine nucleotide alpha hydrolases-like superfamily protein	1.73235	7.80332	18.3683	1.82059e-05	0.000985789
AT5G13180	NAC domain containing protein 83	1.7317	6.00999	19.0886	1.24785e-05	0.000727648
AT1G18880	Major facilitator superfamily protein	1.725	5.61043	15.84	6.89286e-05	0.00280756
AT5G42680	MIZU-KUSSEI-like protein (Protein of unknown function,DUF617)	1.72362	4.91175	10.7183	0.00106083	0.0228314
AT1G31935	Has been identified as a translated small open reading frame by ribosome profiling.	1.72348	6.15725	20.352	6.44251e-06	0.000433044
AT3G54430	SHI-related sequence 6	1.72107	4.49441	10.2267	0.0013842	0.0277757
AT5G24660	response to low sulfur 2	1.71611	5.84838	17.205	3.35557e-05	0.00157343
AT3G02885	GAST1 protein homolog 5	1.71399	5.31994	10.7799	0.00102609	0.0223734
AT3G52630	Nucleic acid-binding,OB-fold-like protein	1.71289	5.04935	12.1889	0.000480749	0.0124475
AT4G36220	ferulic acid 5-hydroxylase 1	1.69194	6.29558	16.8227	4.10396e-05	0.00184135
AT1G64490	no data	1.68514	5.2875	13.9857	0.00018421	0.00586566
AT1G32770	NAC domain containing protein 12	1.68494	5.66398	15.4193	8.61051e-05	0.00336649
AT1G77400	extensin-like protein	1.68243	6.74028	20.3728	6.37298e-06	0.000430491
AT1G07090	no data	1.68106	5.80918	17.1872	3.38711e-05	0.00158278
AT1G80870	Protein kinase superfamily protein	1.67777	5.06877	10.375	0.00127731	0.0261304
AT2G28810	Dof-type zinc finger DNA-binding family protein	1.6725	5.39788	13.1874	0.000281842	0.00821737
AT3G55370	OBF-binding protein 3	1.67231	5.73184	14.1945	0.00016485	0.00545803
AT2G25060	early nodulin-like protein 14	1.67103	4.53856	9.75259	0.0017907	0.0334256
AT1G20700	WUSCHEL related homeobox 14	1.66852	4.97073	12.8423	0.000338876	0.00941744
AT1G49430	long-chain acyl-CoA synthetase 2	1.66444	5.17425	10.5382	0.00116932	0.0246225
AT1G06475	transmembrane protein	1.66306	5.45043	13.3071	0.000264406	0.00783449
AT2G17230	EXORDIUM like 5	1.66045	5.75337	12.5176	0.000403145	0.0107029
AT1G06010	basic leucine zipper/W2 domain protein	1.66026	5.41901	12.6224	0.000381153	0.0102783
AT3G54260	TRICHOME BIREFRINGENCE-LIKE 36	1.65753	6.7962	17.9986	2.21065e-05	0.00113491
AT4G26810	SWIB/MDM2 domain superfamily protein	1.65736	4.42462	9.19823	0.0024225	0.0415786
AT2G27970	CDK-subunit 2	1.65565	5.62329	13.9422	0.000188515	0.00596817
AT2G36570	Leucine-rich repeat protein kinase family protein	1.64734	6.32015	16.9927	3.75232e-05	0.00172974
AT1G02900	rapid alkalinization factor 1	1.64624	6.03715	16.2345	5.59655e-05	0.00237158
AT1G78815	LIGHT-DEPENDENT SHORT HYPOCOTYLS-like protein (DUF640)	1.636	5.51978	13.6599	0.000219083	0.00677866
AT1G10682	Has been identified as a translated small open reading frame by ribosome profiling.	1.63283	7.70843	15.4994	8.2533e-05	0.00327373
AT2G24140	myosin-J heavy chain-like protein (Protein of unknown function,DUF593)	1.63263	4.8264	9.06174	0.00261013	0.0436996
AT5G16600	myb domain protein 43	1.63135	7.03697	16.5633	4.7053e-05	0.00205124
AT1G18250	Pathosis-related thaumatin superfamily protein	1.62458	4.49742	9.17443	0.0024542	0.042017
AT5G22580	Stress responsive A/B Barrel Domain-containing protein	1.61607	8.63081	14.0382	0.000179131	0.00580581
AT3G44735	PHYTOSULFOKINE 3	1.61507	6.16038	15.0436	0.000105057	0.00385352
AT2G40480	WEB family protein (DUF827)	1.59803	7.54454	20.9293	4.76552e-06	0.000348502
AT2G32220	Ribosomal L27e protein family	1.58744	5.40171	11.9655	0.000541959	0.013771
AT4G35930	F-box family protein	1.58055	4.83192	9.51314	0.00204005	0.0365789
AT4G27240	zinc finger (C2H2 type) family protein	1.57902	6.40268	15.1638	9.85755e-05	0.00369484
AT5G51550	EXORDIUM like 3	1.57251	7.98346	21.2055	4.12578e-06	0.000305958
AT5G42180	Peroxidase superfamily protein	1.57141	9.21575	21.5568	3.43504e-06	0.000263321
AT4G12110	sterol-4alpha-methyl oxidase 1-1	1.56912	5.45433	12.8297	0.000341168	0.00946187
AT1G52410	TSK-associating protein 1	1.56888	6.08873	15.0529	0.000104542	0.00384495
AT5G53250	arabinogalactan protein 22	1.56722	5.73576	10.532	0.00117324	0.024629
AT5G66060	2-oxoglutarate (2OG) and Fe(II)-dependent oxygenase superfamily protein	1.5667	4.9346	9.49692	0.00205817	0.0366997
AT4G34760	SAUR-like auxin-responsive protein family	1.56257	6.63485	12.5121	0.000404334	0.0107029
AT4G30650	Low temperature and salt responsive protein family	1.55473	6.085	12.5599	0.000394108	0.0105237
AT5G01170	no data	1.55416	6.90526	17.0387	3.66251e-05	0.00170563
AT3G27360	Histone superfamily protein	1.55043	6.55175	15.1077	0.00010155	0.00374498
AT4G37080	ternary complex factor MIP1 leucine-zipper protein (Protein of unknown function,DUF547)	1.55018	5.05181	9.68193	0.0018609	0.0343892
AT5G25890	indole-3-acetic acid inducible 28	1.5486	8.25465	20.3251	6.53383e-06	0.00043703
AT3G22850	aluminum induced protein with YGL and LRDR motifs	1.5406	4.80269	9.04378	0.0026359	0.0438967
AT1G15760	Sterile alpha motif (SAM) domain-containing protein	1.53395	6.0758	12.882	0.000331759	0.00925736
AT3G20430	phosphorylated adapter RNA export-like protein	1.52617	5.3051	10.5963	0.00113313	0.0240834
AT5G46115	no data	1.52558	6.31595	15.4232	8.59247e-05	0.00336649
AT1G27210	ARM repeat superfamily protein	1.51865	5.25649	9.57163	0.00197607	0.0358081
AT2G41312	Has been identified as a translated small open reading frame by ribosome profiling.	1.50327	6.96774	13.16	0.000285989	0.00828518
AT5G66540	U3 small nucleolar ribonucleoprotein	1.50219	4.9017	9.48814	0.00206804	0.0367428
AT1G70470	transmembrane protein	1.50196	6.10384	14.3704	0.000150146	0.00506766
AT5G19260	FANTASTIC four-like protein (DUF3049)	1.49241	6.3018	15.2374	9.48072e-05	0.00360347
AT2G27960	cyclin-dependent kinase-subunit 1	1.47171	8.08986	17.4251	2.98859e-05	0.00142088
AT4G12580	no data	1.46337	5.31717	9.42939	0.00213536	0.0375556
AT2G40020	Nucleolar histone methyltransferase-related protein	1.44628	5.11651	8.93468	0.00279806	0.0457933
AT1G76560	CP12 domain-containing protein 3	1.44232	5.97028	13.2857	0.000267437	0.0078816
AT2G37750	no data	1.43949	8.38062	18.4877	1.71008e-05	0.000937111
AT5G23290	prefoldin 5	1.43858	6.22233	13.3051	0.00026469	0.00783449
AT3G48570	secE/sec61-gamma protein transport protein	1.43305	5.64438	11.8249	0.000584438	0.0146863
AT2G39705	ROTUNDIFOLIA like 8	1.43204	5.42873	10.9326	0.000944869	0.0209638
AT4G21650	Subtilase family protein	1.41573	7.55866	15.2943	9.19949e-05	0.00351631
AT2G33550	Homeodomain-like superfamily protein	1.4092	5.33304	10.0429	0.00152935	0.0299136
AT3G06680	Ribosomal L29e protein family	1.40293	6.55855	12.9696	0.000316596	0.00894115
AT2G35150	EXORDIUM like 7	1.39745	5.08882	9.02279	0.00266634	0.0443145
AT4G04614	no data	1.39261	5.75798	10.4103	0.00125313	0.0258292
AT3G46320	Histone superfamily protein	1.38851	7.4919	14.1265	0.000170922	0.00556617
AT2G38140	plastid-specific ribosomal protein 4	1.3809	5.98213	11.62	0.000652469	0.0160703
AT5G10390	Histone superfamily protein	1.38044	7.69204	15.3322	9.0168e-05	0.00347554
AT1G27380	ROP-interactive CRIB motif-containing protein 2	1.37783	7.47926	14.8638	0.000115559	0.00414947
AT1G55330	arabinogalactan protein 21	1.37731	11.4886	17.9588	2.25741e-05	0.00114507
AT1G22065	no data	1.37563	5.3695	9.09409	0.00256437	0.0433591
AT3G63030	methyl-CPG-binding domain 4	1.37054	4.93594	8.92973	0.00280566	0.0457933
AT1G79075	Has been identified as a translated small open reading frame by ribosome profiling.	1.36151	7.91397	12.7323	0.000359404	0.00984752
AT1G68360	C2H2 and C2HC zinc fingers superfamily protein	1.35603	6.09761	11.6471	0.000643034	0.0158953
AT1G54690	gamma histone	1.35186	5.6032	10.7784	0.00102693	0.0223734
AT4G21192	Cytochrome c oxidase biosis protein Cmc1-like protein	1.34982	5.86954	10.9723	0.000924855	0.0206203
AT1G20160	Subtilisin-like serine endopeptidase family protein	1.34195	5.53326	8.93074	0.00280411	0.0457933
AT1G04550	AUX/IAA transcriptional regulator family protein	1.33331	7.34742	14.5136	0.000139149	0.00480681
AT3G54080	Concanavalin A-like lectin family protein	1.3332	5.78898	10.3813	0.00127297	0.0261199
AT5G67510	Translation protein SH3-like family protein	1.33077	6.85848	13.7379	0.000210172	0.00654749
AT3G06700	Ribosomal L29e protein family	1.31937	8.85301	15.3442	8.95932e-05	0.00346317
AT1G69080	Adenine nucleotide alpha hydrolases-like superfamily protein	1.31624	6.11561	10.5327	0.0011728	0.024629
AT5G59613	ATP synthase	1.3122	7.5617	13.4533	0.000244573	0.00739956
AT5G47680	tRNA (guanine(9)-N1)-methyltransferase-like protein	1.30765	5.52797	9.57649	0.00197085	0.035761
AT3G57320	threonine-tRNA ligase 2	1.30195	6.47471	10.1295	0.00145915	0.0288832
AT5G12140	cystatin-1	1.29703	8.48559	15.1253	0.000100604	0.00373143
AT3G18280	Bifunctional inhibitor/lipid-transfer protein/seed storage 2S albumin superfamily protein	1.29516	10.106	13.8124	0.000202002	0.00633635
AT3G52500	Eukaryotic aspartyl protease family protein	1.29444	5.60182	9.29962	0.00229201	0.0398909
AT1G07790	Histone superfamily protein	1.28831	6.09389	10.7594	0.00103752	0.0224243
AT3G52040	2,3-bisphosphoglycerate-dependent phosphoglycerate mutase	1.28772	5.44471	9.16436	0.00246774	0.0421959
AT5G59360	no data	1.2854	6.72019	12.615	0.000382654	0.0102984
AT5G59305	CLAVATA 3/ESR (CLE)-like protein	1.28457	6.74552	11.228	0.000805716	0.0189552
AT2G20550	HSP40/DnaJ peptide-binding protein	1.28216	5.73286	9.34685	0.00223369	0.0391254
AT1G28400	GATA zinc finger protein	1.27502	8.95636	15.0287	0.000105889	0.00386324
AT2G39220	PATATIN-like protein 6	1.27228	5.79876	9.66476	0.00187836	0.0344575
AT5G17280	oxidoreductase-like protein,amino-terminal protein	1.27108	6.24037	9.52585	0.00202598	0.0363743
AT4G36360	beta-galactosidase 3	1.26292	7.46671	12.6986	0.000365922	0.00994624
AT3G05880	Low temperature and salt responsive protein family	1.26206	11.18	14.4452	0.000144301	0.00491019
AT1G70370	polygalacturonase 2	1.26086	7.14484	13.1157	0.000292827	0.00845377
AT1G76990	ACT domain repeat 3	1.25488	6.7842	11.3683	0.000747082	0.017969
AT5G22880	histone B2	1.25304	8.27789	10.9883	0.000916864	0.0205429
AT5G04800	Ribosomal S17 family protein	1.24568	6.91364	10.9839	0.000919046	0.020558
AT2G44670	senescence-associated family protein (DUF581)	1.24517	8.4595	11.5072	0.000693272	0.0169796
AT3G16080	Zinc-binding ribosomal protein family protein	1.24079	8.12708	12.4554	0.00041678	0.0109787
AT1G03820	E6-like protein	1.23948	9.70005	14.6794	0.000127434	0.00445857
AT3G09070	LOW protein: UPF0503-like protein,putative (DUF740)	1.23789	7.05145	11.4582	0.00071179	0.0172511
AT5G09960	sorbin/SH3 domain protein	1.23425	5.47914	8.87176	0.00289615	0.0469335
AT2G33560	BUB1-related (BUB1: budding uninhibited by benzymidazol 1)	1.23406	6.17818	9.86068	0.00168848	0.0320805
AT1G22780	Ribosomal protein S13/S18 family	1.2238	8.1437	11.133	0.000848041	0.0195533
AT2G30930	no data	1.21865	6.73175	9.05097	0.00262555	0.0438502
AT4G30450	glycine-rich protein	1.21697	7.0745	10.6362	0.00110898	0.0237551
AT3G45930	Histone superfamily protein	1.21384	7.23063	10.9436	0.000939286	0.0208739
AT5G10400	Histone superfamily protein	1.21069	7.38181	11.7015	0.0006245	0.0155498
AT1G15270	Translation machinery associated TMA7	1.20618	8.96886	13.0853	0.000297619	0.00853155
AT4G27840	SNARE-like superfamily protein	1.20541	5.85273	8.73864	0.00311537	0.0496604
AT1G19850	Transcriptional factor B3 family protein / auxin-responsive factor AUX/IAA-like protein	1.18817	6.2662	8.8548	0.00292319	0.0472992
AT2G40205	Ribosomal protein L41 family	1.17183	9.07698	11.3387	0.000759088	0.0181321
AT2G36120	Glycine-rich protein family	1.1634	11.9145	12.3621	0.000438139	0.0114749
AT5G54160	O-methyltransferase 1	1.16237	8.89759	12.3045	0.000451872	0.0117893
AT2G23930	Putative small nuclear ribonucleoprotein G	1.15446	6.57477	9.63452	0.00190954	0.0348805
AT1G04040	HAD superfamily,subfamily IIIB acid phosphatase	1.14699	6.57857	9.62184	0.00192277	0.0350283
AT3G24080	KRR1 family protein	1.14541	8.52061	10.7692	0.00103201	0.0224033
AT1G19940	glycosyl hydrolase 9B5	1.14416	6.94734	10.2688	0.00135297	0.0273501
AT5G50810	translocase inner membrane subunit 8	1.14286	7.77414	9.09942	0.0025569	0.0433403
AT2G19750	Ribosomal protein S30 family protein	1.14241	7.77564	11.3753	0.000744256	0.0179424
AT4G02840	Small nuclear ribonucleoprotein family protein	1.13722	6.96188	9.53407	0.00201692	0.0362594
AT4G14342	Splicing factor 3B subunit 5/RDS3 complex subunit 10	1.12925	6.93096	8.84852	0.00293326	0.047366
AT1G12440	A20/AN1-like zinc finger family protein	1.12821	8.90683	11.4768	0.000704697	0.0171666
AT5G41340	ubiquitin conjugating enzyme 4	1.12354	7.62346	10.0323	0.0015382	0.0299136
AT5G47930	Zinc-binding ribosomal protein family protein	1.11249	8.30128	10.1917	0.00141075	0.0282252
AT5G08040	mitochondrial import receptor subunit TOM5-like protein	1.10817	7.6283	9.50432	0.00204989	0.0366517
AT3G55280	ribosomal protein L23AB	1.09764	8.39196	10.1724	0.00142561	0.0284393
AT1G27400	Ribosomal protein L22p/L17e family protein	1.09584	7.2691	10.1535	0.00144024	0.0286244
AT1G47655	Dof-type zinc finger DNA-binding family protein	1.09331	6.67298	9.07491	0.0025914	0.0435009
AT3G19370	filament-like protein (DUF869)	1.08184	8.56284	9.81182	0.00173394	0.0326696
AT4G13520	small acidic protein 1	1.08128	8.66974	9.66931	0.00187372	0.0344567
AT5G64140	ribosomal protein S28	1.08095	8.26478	9.72583	0.00181696	0.0337772
AT4G31985	Ribosomal protein L39 family protein	1.07778	9.51591	9.27926	0.00231763	0.0402342
AT1G56045	Ribosomal protein L41 family	1.06102	7.98002	8.77114	0.00306034	0.0490122
AT5G60670	Ribosomal protein L11 family protein	1.06033	7.96213	9.49508	0.00206024	0.0366997
AT5G61170	Ribosomal protein S19e family protein	1.05989	8.214	9.71485	0.00182785	0.0339333
AT3G10610	Ribosomal S17 family protein	1.05402	7.40282	8.9435	0.00278458	0.0457933
AT5G56670	Ribosomal protein S30 family protein	1.05195	8.85242	8.99773	0.00270315	0.0448171
AT1G22030	BPS1-like protein	1.04883	7.57227	9.50672	0.00204721	0.0366517
AT5G65730	xyloglucan endotransglucosylase/hydrolase 6	1.03661	9.82613	10.2811	0.00134397	0.0272488
AT1G72230	Cupredoxin superfamily protein	1.02282	8.89186	9.99937	0.00156594	0.0302926
AT5G43070	WPP domain protein 1	1.02033	7.75961	9.32335	0.00226252	0.0394784
AT3G17210	heat stable protein 1	1.01105	9.15381	8.734	0.00312331	0.0496827
AT5G63530	farnesylated protein 3	1.00944	9.37827	9.33232	0.00225147	0.0393359
AT5G13850	nascent polypeptide-associated complex subunit alpha-like protein 3	1.00641	8.71599	9.28647	0.00230853	0.0401273
AT2G04410	RPM1-interacting protein 4 (RIN4) family protein	0.956958	9.838	8.88437	0.00287622	0.0466659
AT2G05100	photosystem II light harvesting complex protein 2.1	-0.965997	11.2992	9.19997	0.00242019	0.0415786
AT1G70670	Caleosin-related family protein	-0.989502	7.45827	8.91271	0.00283192	0.0461116
AT1G08380	photosystem I subunit O	-1.00591	10.6984	9.33383	0.00224961	0.0393359
AT4G02770	photosystem I subunit D-1	-1.02239	10.5865	9.67512	0.0018678	0.0343942
AT1G33800	glucuronoxylan 4-O-methyltransferase-like protein (DUF579)	-1.02978	8.40613	9.801	0.00174417	0.0327812
AT4G23670	Polyketide cyclase/dehydrase and lipid transport superfamily protein	-1.05145	9.39014	10.7679	0.00103274	0.0224033
AT5G57800	Fatty acid hydroxylase superfamily	-1.0542	7.69807	8.81772	0.00298319	0.048002
AT3G24535	no data	-1.05803	6.61389	9.04261	0.00263759	0.0438967
AT1G37130	nitrate reductase 2	-1.06002	8.66144	9.8257	0.0017209	0.0325682
AT3G21710	transmembrane protein	-1.06317	7.62195	9.80981	0.00173583	0.0326696
AT1G63295	Remorin family protein	-1.06895	9.27172	10.2873	0.00133952	0.0272396
AT3G27820	monodehydroascorbate reductase 4	-1.07826	7.20499	9.86187	0.0016874	0.0320805
AT5G37770	EF hand calcium-binding protein family	-1.07959	8.7693	9.56555	0.00198263	0.035827
AT2G34420	photosystem II light harvesting complex protein B1B2	-1.08243	11.2059	9.11132	0.00254033	0.0431666
AT5G38980	transmembrane protein	-1.09289	7.87602	10.2813	0.00134389	0.0272488
AT5G38610	Plant invertase/pectin methylesterase inhibitor superfamily protein	-1.09582	7.27901	9.47775	0.00207978	0.0369033
AT4G12800	photosystem I subunit l	-1.0961	9.26592	10.4732	0.00121119	0.0251165
AT4G27520	early nodulin-like protein 2	-1.0963	6.81577	9.67787	0.00186501	0.0343892
AT4G35000	ascorbate peroxidase 3	-1.10102	6.39068	9.45557	0.00210508	0.0373037
AT1G25275	thionin-like protein	-1.1039	7.38132	10.081	0.00149807	0.0294541
AT4G38970	fructose-bisphosphate aldolase 2	-1.10506	8.88458	11.2871	0.00078049	0.0184572
AT2G03440	nodulin-related protein 1	-1.10598	7.58606	9.96739	0.00159337	0.0307519
AT2G35260	CAAX protease self-immunity protein	-1.11164	6.89029	9.43418	0.00212978	0.0375556
AT4G30270	xyloglucan endotransglucosylase/hydrolase 24	-1.11253	8.87919	11.0252	0.000898818	0.0203404
AT1G76100	plastocyanin 1	-1.11592	7.89602	9.09495	0.00256317	0.0433591
AT4G09990	glucuronoxylan 4-O-methyltransferase-like protein (DUF579)	-1.11952	6.3522	9.88756	0.00166399	0.0317112
AT3G62410	CP12 domain-containing protein 2	-1.12445	8.07155	10.1592	0.00143582	0.0286012
AT1G50020	tubulin alpha-6 chain	-1.13167	6.13392	9.59474	0.00195136	0.0354545
AT3G59010	pectin methylesterase 61	-1.13195	8.51389	12.0429	0.000519907	0.0134104
AT5G48180	nitrile specifier protein 5	-1.13267	8.81217	12.0246	0.000525028	0.013517
AT2G46760	D-arabinono-1,4-lactone oxidase family protein	-1.13739	6.16296	8.74692	0.00310126	0.0495511
AT4G12910	serine carboxypeptidase-like 20	-1.14034	6.8348	10.8055	0.00101198	0.022129
AT4G22890	PGR5-LIKE A	-1.14288	7.23714	11.0279	0.000897504	0.0203404
AT1G78080	related to AP2 4	-1.14508	6.14903	8.81354	0.00299003	0.0480553
AT1G12090	extensin-like protein	-1.14936	7.95381	11.0402	0.000891588	0.0203404
AT2G42750	DNAJ heat shock N-terminal domain-containing protein	-1.16226	6.43463	9.07388	0.00259287	0.0435009
AT2G29130	laccase 2	-1.16402	10.288	9.14808	0.00248979	0.0425197
AT3G14067	Subtilase family protein	-1.16408	7.58704	11.3458	0.000756186	0.018102
AT1G54780	thylakoid lumen 18.3 kDa protein	-1.16896	6.7829	10.025	0.00154433	0.029975
AT2G26670	Plant heme oxygenase (decyclizing) family protein	-1.18362	7.34168	11.7238	0.00061707	0.0153929
AT3G43720	Bifunctional inhibitor/lipid-transfer protein/seed storage 2S albumin superfamily protein	-1.18539	6.04976	9.71037	0.00183231	0.03397
AT4G04640	ATPase,F1 complex,gamma subunit protein	-1.18896	7.75411	11.9871	0.000535705	0.013663
AT1G29910	chlorophyll A/B binding protein 3	-1.19152	9.2599	12.5965	0.000386477	0.0103794
AT5G49730	ferric reduction oxidase 6	-1.19336	6.54836	9.73169	0.00181118	0.0337443
AT1G25440	B-box type zinc finger protein with CCT domain-containing protein	-1.19788	7.91568	11.9034	0.000560306	0.0141319
AT5G66300	NAC domain containing protein 105	-1.20015	5.47476	8.94645	0.00278009	0.0457933
AT3G09390	metallothionein 2A	-1.20234	9.06168	10.0342	0.00153664	0.0299136
AT1G02335	germin-like protein subfamily 2 member 2	-1.20712	10.302	14.3438	0.000152278	0.00511782
AT1G02820	Late embryosis abundant 3 (LEA3) family protein	-1.20948	6.07956	10.1214	0.00146557	0.0289401
AT2G05070	photosystem II light harvesting complex protein 2.2	-1.21027	10.0063	12.7098	0.000363742	0.00990672
AT5G59730	exocyst subunit exo70 family protein H7	-1.21336	6.33282	9.88939	0.00166235	0.0317112
AT3G15210	ethylene responsive element binding factor 4	-1.22104	5.88003	9.00086	0.00269852	0.0447948
AT1G76080	chloroplastic drought-induced stress protein of 32 kD	-1.2237	6.10749	9.50227	0.00205217	0.0366517
AT4G23500	Pectin lyase-like superfamily protein	-1.22983	6.59345	11.1504	0.000840141	0.01943
AT5G57560	Xyloglucan endotransglucosylase/hydrolase family protein	-1.24933	6.96361	10.2493	0.00136737	0.0275595
AT5G20190	Tetratricopeptide repeat (TPR)-like superfamily protein	-1.25067	7.31932	13.4376	0.00024663	0.00744529
AT5G26742	DEAD box RNA helicase (RH3)	-1.25143	6.40474	11.1715	0.000830641	0.0193085
AT1G78070	Transducin/WD40 repeat-like superfamily protein	-1.25231	6.20944	9.80981	0.00173583	0.0326696
AT3G26580	Tetratricopeptide repeat (TPR)-like superfamily protein	-1.25306	6.3442	11.3089	0.000771344	0.0182726
AT5G52310	low-temperature-responsive protein 78 (LTI78) / desiccation-responsive protein 29A (RD29A)	-1.2537	8.95157	13.0414	0.000304682	0.00866208
AT1G66970	SHV3-like 2	-1.25398	6.28278	9.429	0.00213581	0.0375556
AT1G70700	TIFY domain/Divergent CCT motif family protein	-1.25468	6.70954	10.6244	0.00111603	0.0238687
AT2G37710	receptor lectin kinase	-1.25495	5.93848	10.5581	0.00115678	0.0244717
AT2G46220	DUF2358 family protein (DUF2358)	-1.25687	6.98348	12.7102	0.000363675	0.00990672
AT1G23460	Pectin lyase-like superfamily protein	-1.26323	6.90935	11.6575	0.00063945	0.0158354
AT1G01470	Late embryosis abundant protein	-1.26652	7.61956	14.1652	0.00016744	0.00548998
AT2G40140	zinc finger (CCCH-type) family protein	-1.27002	5.74183	10.2527	0.00136482	0.0275489
AT4G37925	subunit NDH-M of NAD(P)H:plastoquinone dehydrogenase complex	-1.27147	5.61776	9.78196	0.00176232	0.0330314
AT1G75460	ATP-dependent protease La (LON) domain protein	-1.27469	6.5707	11.8836	0.000566317	0.0142572
AT3G23920	beta-amylase 1	-1.28129	7.6326	12.8925	0.000329901	0.00924332
AT5G09660	peroxisomal NAD-malate dehydrogenase 2	-1.29009	7.5759	14.4885	0.000141018	0.00484683
AT5G57660	CONSTANS-like 5	-1.29028	5.6743	10.2329	0.00137958	0.0277236
AT5G58260	oxidoreductases,acting on NADH or NADPH,quinone or similar compound as acceptor	-1.2924	5.47463	9.21571	0.00239947	0.0414163
AT4G37470	alpha/beta-Hydrolases superfamily protein	-1.29499	6.32288	11.5043	0.000694367	0.0169796
AT1G64770	NDH-dependent cyclic electron flow 1	-1.3001	5.76765	10.0314	0.00153898	0.0299136
AT5G15180	Peroxidase superfamily protein	-1.30273	5.21644	9.0888	0.0025718	0.0433773
AT2G17840	Senescence/dehydration-associated protein-like protein	-1.30517	6.42521	10.7453	0.00104547	0.0225361
AT4G05070	Wound-responsive family protein	-1.30903	6.47711	8.93832	0.0027925	0.0457933
AT5G57710	Double Clp-N motif-containing P-loop nucleoside triphosphate hydrolases superfamily protein	-1.3095	6.24743	11.7981	0.000592905	0.0148717
AT1G01500	Erythronate-4-phosphate dehydrogenase family protein	-1.31136	4.99345	8.77567	0.00305274	0.0489479
AT4G11820	hydroxymethylglutaryl-CoA synthase / HMG-CoA synthase / 3-hydroxy-3-methylglutaryl coenzyme A synthase	-1.31245	6.0041	11.4024	0.000733504	0.0177459
AT4G18425	transmembrane protein,putative (DUF679)	-1.31601	5.90508	11.0263	0.000898271	0.0203404
AT5G64770	root meristem growth factor	-1.3173	5.54988	10.5052	0.00119042	0.0248368
AT1G61520	PSI type III chlorophyll a/b-binding protein	-1.31745	9.31315	15.7042	7.40595e-05	0.00298095
AT5G40020	Pathosis-related thaumatin superfamily protein	-1.31774	8.45246	15.7952	7.05798e-05	0.00285775
AT1G06460	alpha-crystallin domain 32.1	-1.31818	6.05751	11.6619	0.000637944	0.0158268
AT2G41100	Calcium-binding EF hand family protein	-1.31937	6.00416	11.1043	0.000861294	0.0198185
AT3G21550	transmembrane protein,putative (DUF679 domain membrane protein 2)	-1.32178	9.01203	16.0975	6.01645e-05	0.00251823
AT4G19420	Pectinacetylesterase family protein	-1.32299	6.5072	12.5033	0.000406242	0.0107218
AT5G09440	EXORDIUM like 4	-1.32442	8.00288	15.648	7.6293e-05	0.00305284
AT1G32100	pinoresinol reductase 1	-1.3288	8.6241	14.8323	0.000117507	0.00419734
AT5G54490	pinoid-binding protein 1	-1.3334	4.73583	9.19153	0.00243138	0.0416785
AT2G15020	no data	-1.33417	6.91864	13.7116	0.000213131	0.00662455
AT3G45780	phototropin 1	-1.33505	5.63711	8.80829	0.00299864	0.0481371
AT2G29340	NAD-dependent epimerase/dehydratase family protein	-1.33585	5.07965	9.21462	0.0024009	0.0414163
AT1G24160	triadin	-1.33652	5.94145	9.79288	0.00175189	0.0328811
AT5G59310	lipid transfer protein 4	-1.34029	11.0702	17.3068	3.18054e-05	0.00150168
AT5G49480	Ca2+-binding protein 1	-1.34186	6.42997	12.5222	0.000402145	0.0107029
AT1G63120	RHOMBOID-like 2	-1.34532	8.07293	14.5535	0.000136232	0.00474206
AT2G36220	no data	-1.3493	6.92563	11.9821	0.00053713	0.0136738
AT1G66690	S-adenosyl-L-methionine-dependent methyltransferases superfamily protein	-1.34993	5.12079	9.9977	0.00156736	0.0302926
AT4G28080	Tetratricopeptide repeat (TPR)-like superfamily protein	-1.35399	5.85628	10.8664	0.000979237	0.0215511
AT2G25080	glutathione peroxidase 1	-1.36016	7.11684	14.5902	0.000133606	0.00466254
AT1G20823	RING/U-box superfamily protein	-1.36151	5.90928	10.7763	0.00102808	0.0223734
AT4G00220	Lateral organ boundaries (LOB) domain family protein	-1.36238	6.43226	9.49104	0.00206478	0.0367326
AT1G03130	photosystem I subunit D-2	-1.36336	8.31892	14.1811	0.000166031	0.00545902
AT5G01930	Glycosyl hydrolase superfamily protein	-1.36561	5.86448	10.6164	0.00112091	0.0238982
AT3G10740	alpha-L-arabinofuranosidase 1	-1.36603	8.38901	16.5843	4.65351e-05	0.00203516
AT3G17800	alanine-tRNA ligase,putative (DUF760)	-1.36745	6.27988	11.946	0.000547642	0.0138829
AT3G59060	phytochrome interacting factor 3-like 6	-1.37398	5.74177	10.3857	0.00126997	0.0260974
AT1G43790	tracheary element differentiation-related 6	-1.37496	10.5625	17.8797	2.35315e-05	0.00118047
AT5G59320	lipid transfer protein 3	-1.37812	10.1541	18.617	1.59788e-05	0.000904689
AT1G26820	ribonuclease 3	-1.37816	7.5071	16.4324	5.0415e-05	0.00217694
AT2G25450	2-oxoglutarate (2OG) and Fe(II)-dependent oxygenase superfamily protein	-1.38435	6.43913	12.9663	0.00031715	0.00894115
AT2G15050	lipid transfer protein	-1.38497	6.80274	13.6012	0.000226037	0.00696226
AT3G45010	serine carboxypeptidase-like 48	-1.38705	7.08821	15.1106	0.000101393	0.00374498
AT1G55265	DUF538 family protein,putative (Protein of unknown function,DUF538)	-1.39062	5.75181	11.4652	0.000709123	0.017217
AT3G48990	AMP-dependent synthetase and ligase family protein	-1.39156	7.32972	14.5471	0.000136699	0.00474622
AT5G60910	AGAMOUS-like 8	-1.39242	5.7906	12.7254	0.000360716	0.00986367
AT5G63800	Glycosyl hydrolase family 35 protein	-1.39838	5.07447	9.09057	0.0025693	0.0433773
AT4G35350	xylem cysteine peptidase 1	-1.39911	8.6056	17.7324	2.54263e-05	0.00123029
AT2G39730	rubisco activase	-1.4048	9.7161	18.6892	1.53855e-05	0.000878391
AT1G58070	WEB family protein	-1.40927	8.67359	18.5616	1.64504e-05	0.000919942
AT4G18550	alpha/beta-Hydrolases superfamily protein	-1.41173	5.24476	11.3097	0.000771012	0.0182726
AT5G18130	transmembrane protein	-1.41185	5.00443	9.91933	0.00163552	0.0313436
AT4G22920	non-yellowing 1	-1.42407	7.54641	17.9153	2.30951e-05	0.00116285
AT1G58370	glycosyl hydrolase family 10 protein / carbohydrate-binding domain-containing protein	-1.42508	8.09556	17.7746	2.48675e-05	0.0012241
AT5G24150	FAD/NAD(P)-binding oxidoreductase family protein	-1.42704	5.31785	10.1277	0.00146056	0.0288832
AT3G18490	Eukaryotic aspartyl protease family protein	-1.42862	7.97588	16.7482	4.26824e-05	0.00189091
AT5G18460	carboxyl-terminal peptidase (DUF239)	-1.4302	6.19837	14.1614	0.000167777	0.00548998
AT1G05310	Pectin lyase-like superfamily protein	-1.43324	5.9244	14.4601	0.000143161	0.00489583
AT4G00230	xylem serine peptidase 1	-1.43344	6.78759	13.4715	0.000242212	0.00734705
AT2G32150	Haloacid dehalogenase-like hydrolase (HAD) superfamily protein	-1.43458	6.91319	16.2593	5.52365e-05	0.00234798
AT3G15360	thioredoxin M-type 4	-1.43664	6.58222	14.4786	0.00014176	0.00486009
AT5G38660	acclimation of photosynthesis to environment	-1.43824	4.91535	9.26801	0.00233191	0.0404306
AT3G62020	germin-like protein 10	-1.43989	8.06454	17.8219	2.4257e-05	0.00120359
AT3G44310	nitrilase 1	-1.44511	9.47504	19.7742	8.71524e-06	0.000558308
AT3G56880	VQ motif-containing protein	-1.44599	6.67773	14.3777	0.000149561	0.00506392
AT3G19553	Amino acid permease family protein	-1.44726	4.67419	8.83674	0.00295226	0.0475603
AT4G08160	glycosyl hydrolase family 10 protein / carbohydrate-binding domain-containing protein	-1.44944	8.10275	16.6406	4.51739e-05	0.00198838
AT1G71695	Peroxidase superfamily protein	-1.45233	4.83198	10.6014	0.00113004	0.0240552
AT1G08930	Major facilitator superfamily protein	-1.45397	5.58154	11.2153	0.000811273	0.0190478
AT5G19900	PRLI-interacting factor	-1.45603	7.20951	14.9216	0.000112071	0.00405624
AT2G05520	glycine-rich protein 3	-1.4597	11.6524	20.8559	4.95174e-06	0.000357495
AT3G22840	Chlorophyll A-B binding family protein	-1.46272	6.40167	15.5909	7.86307e-05	0.00312803
AT4G37610	BTB and TAZ domain protein 5	-1.46601	4.73446	8.93118	0.00280343	0.0457933
AT3G57530	calcium-dependent protein kinase 32	-1.47302	5.82923	12.6841	0.000368787	0.0100042
AT4G11300	ROH1,putative (DUF793)	-1.4777	4.94235	9.36658	0.00220977	0.0387563
AT4G20050	Pectin lyase-like superfamily protein	-1.47889	5.39645	12.6464	0.000376291	0.0101875
AT3G21260	Glycolipid transfer protein (GLTP) family protein	-1.47964	5.11497	9.14348	0.00249606	0.0425734
AT1G19740	ATP-dependent protease La (LON) domain protein	-1.49439	6.14744	15.3101	9.12266e-05	0.00350644
AT5G59845	Gibberellin-regulated family protein	-1.50169	4.58625	9.75668	0.00178673	0.0333971
AT5G18490	vacuolar sorting-associated protein (DUF946)	-1.5019	4.93719	10.4207	0.00124612	0.0257626
AT2G32540	cellulose synthase-like B4	-1.50521	4.56017	8.91002	0.0028361	0.0461246
AT2G20570	GBF's pro-rich region-interacting factor 1	-1.50706	4.84451	10.2413	0.00137329	0.0276379
AT5G04890	HSP20-like chaperones superfamily protein	-1.51222	6.45929	17.44	2.96515e-05	0.00141467
AT1G23950	no data	-1.51491	4.78673	9.04234	0.00263798	0.0438967
AT4G31800	WRKY DNA-binding protein 18	-1.51626	5.42416	12.5132	0.000404077	0.0107029
AT1G17380	jasmonate-zim-domain protein 5	-1.52617	4.976	9.59678	0.00194919	0.0354545
AT5G37540	Eukaryotic aspartyl protease family protein	-1.52789	6.81656	16.2811	5.46063e-05	0.00232845
AT4G04020	fibrillin	-1.53523	5.87686	13.4033	0.000251182	0.00754929
AT3G23170	no data	-1.53593	5.43011	13.0966	0.000295836	0.00849827
AT5G04950	nicotianamine synthase 1	-1.53789	7.52397	19.4612	1.02662e-05	0.000625369
AT1G55910	zinc transporter 11	-1.54406	6.6804	18.5292	1.67321e-05	0.000928088
AT4G25620	hydroxyproline-rich glycoprotein family protein	-1.54567	4.74701	9.76739	0.00177635	0.0332486
AT2G02370	SNARE associated Golgi protein family	-1.54634	4.6155	9.94666	0.00161142	0.0309687
AT1G56660	MAEBL domain protein	-1.54858	7.33118	13.1898	0.000281476	0.00821737
AT5G65207	no data	-1.55461	6.85815	11.909	0.000558641	0.014116
AT1G70500	Pectin lyase-like superfamily protein	-1.55462	5.53771	14.7117	0.000125269	0.0044054
AT5G15870	glycosyl hydrolase family 81 protein	-1.55589	5.74994	13.3724	0.000255353	0.00764098
AT4G27700	Rhodanese/Cell cycle control phosphatase superfamily protein	-1.55896	5.73019	14.7385	0.000123498	0.00435433
AT1G64970	gamma-tocopherol methyltransferase	-1.56459	5.61715	14.8382	0.000117138	0.00419512
AT2G37970	SOUL heme-binding family protein	-1.56615	6.43973	15.9113	6.63802e-05	0.00272443
AT2G28720	Histone superfamily protein	-1.56883	5.06245	12.2384	0.000468161	0.0121446
AT3G26450	Polyketide cyclase/dehydrase and lipid transport superfamily protein	-1.57082	6.16526	17.9758	2.23733e-05	0.00113912
AT4G17230	SCARECROW-like 13	-1.57569	5.09483	11.9982	0.000532525	0.0136221
AT3G08940	light harvesting complex photosystem II	-1.57595	9.50858	22.5188	2.08101e-06	0.00016869
AT5G45800	Leucine-rich repeat protein kinase family protein	-1.57676	6.57939	18.5156	1.68523e-05	0.00093097
AT3G48690	alpha/beta-Hydrolases superfamily protein	-1.57792	6.59715	19.0699	1.26016e-05	0.0007317
AT4G36040	Chaperone DnaJ-domain superfamily protein	-1.5855	6.81708	13.1104	0.000293667	0.00845377
AT1G20850	xylem cysteine peptidase 2	-1.58657	11.0079	23.8797	1.02547e-06	9.45442e-05
AT5G60720	electron transporter,putative (Protein of unknown function,DUF547)	-1.58999	6.3536	14.7778	0.00012095	0.00429095
AT2G26975	Ctr copper transporter family	-1.59263	4.7197	10.9758	0.000923081	0.0206145
AT5G18270	NAC domain containing protein 87	-1.59311	5.44002	14.7563	0.000122337	0.00432458
AT3G46620	zinc finger (C3HC4-type RING finger) family protein	-1.59888	7.26959	20.8795	4.89093e-06	0.000354983
AT4G17090	chloroplast beta-amylase	-1.60278	6.25204	14.912	0.000112645	0.00406626
AT2G44260	DUF946 family protein (DUF946)	-1.60609	6.72175	19.7335	8.90283e-06	0.000567659
AT1G12260	NAC 007	-1.6078	5.88347	17.9971	2.21244e-05	0.00113491
AT5G04200	metacaspase 9	-1.61639	8.96345	24.4538	7.61126e-07	7.41826e-05
AT2G39710	Eukaryotic aspartyl protease family protein	-1.62145	4.69929	10.4854	0.00120322	0.0249892
AT1G64400	AMP-dependent synthetase and ligase family protein	-1.63695	4.57183	9.30174	0.00228937	0.0398909
AT4G17840	CAAX protease self-immunity protein	-1.64601	4.43281	10.3967	0.0012624	0.025981
AT1G06090	Fatty acid desaturase family protein	-1.65753	5.83181	17.0215	3.69591e-05	0.00171533
AT2G20340	Pyridoxal phosphate (PLP)-dependent transferases superfamily protein	-1.66622	5.83319	12.5728	0.000391397	0.0104718
AT5G06320	NDR1/HIN1-like 3	-1.67376	6.34827	20.0371	7.59529e-06	0.000495874
AT2G39800	delta1-pyrroline-5-carboxylate synthase 1	-1.67692	5.8141	17.629	2.68468e-05	0.00128988
AT2G46300	Late embryosis abundant (LEA) hydroxyproline-rich glycoprotein family	-1.68916	4.36442	10.5074	0.00118896	0.0248368
AT2G27080	Late embryosis abundant (LEA) hydroxyproline-rich glycoprotein family	-1.68932	4.74008	10.571	0.00114876	0.0243399
AT2G46990	indole-3-acetic acid inducible 20	-1.69368	4.76828	12.002	0.000531435	0.0136221
AT5G58140	phototropin 2	-1.69491	4.66312	9.70652	0.00183615	0.033995
AT4G05020	NAD(P)H dehydrogenase B2	-1.69674	4.81226	13.2457	0.000273207	0.00801702
AT1G04350	2-oxoglutarate (2OG) and Fe(II)-dependent oxygenase superfamily protein	-1.69798	6.11829	19.6266	9.41505e-06	0.000586881
AT4G30850	heptahelical transmembrane protein2	-1.70497	4.75985	9.65122	0.00189226	0.0346575
AT5G03510	C2H2-type zinc finger family protein	-1.70637	4.70087	12.2918	0.000454962	0.0118472
AT5G37600	no data	-1.70722	5.00675	14.0073	0.000182102	0.00586035
AT4G27310	B-box type zinc finger family protein	-1.70998	5.4919	15.6115	7.77785e-05	0.00310318
AT3G45280	syntaxin of plants 72	-1.71511	4.78532	12.6256	0.000380502	0.0102783
AT2G42890	MEI2-like 2	-1.71729	5.65933	19.352	1.08706e-05	0.000656327
AT5G25610	BURP domain-containing protein	-1.71856	9.12321	26.4059	2.76691e-07	3.17264e-05
AT4G27280	Calcium-binding EF-hand family protein	-1.72116	7.30856	20.5179	5.90755e-06	0.000410255
AT5G62020	heat shock transcription factor B2A	-1.72379	4.41908	11.395	0.000736432	0.0177852
AT3G15530	S-adenosyl-L-methionine-dependent methyltransferases superfamily protein	-1.72527	5.30872	15.2276	9.52994e-05	0.00361211
AT1G03220	Eukaryotic aspartyl protease family protein	-1.73271	5.30518	15.3558	8.90474e-05	0.00345185
AT2G23810	tetraspanin8	-1.73612	6.95815	24.1339	8.98627e-07	8.56391e-05
AT3G47295	no data	-1.73725	4.67337	12.0953	0.000505482	0.0130631
AT5G58330	lactate/malate dehydrogenase family protein	-1.73905	4.76855	11.9434	0.000548399	0.0138829
AT3G15810	LURP-one-like protein (DUF567)	-1.7409	6.69501	20.6528	5.50566e-06	0.000389248
AT1G67740	photosystem II BY	-1.75037	6.94937	18.4881	1.70966e-05	0.000937111
AT1G59870	ABC-2 and Plant PDR ABC-type transporter family protein	-1.75046	4.85844	14.0473	0.000178268	0.00579158
AT4G23880	no data	-1.75512	5.28463	14.1376	0.000169913	0.00554657
AT1G52880	NAC (No Apical Meristem) domain transcriptional regulator superfamily protein	-1.75652	5.99104	20.8066	5.08087e-06	0.000364887
AT2G30950	FtsH extracellular protease family	-1.76201	5.41165	15.4828	8.32611e-05	0.00327437
AT3G25900	Homocysteine S-methyltransferase family protein	-1.76377	4.77295	13.1681	0.000284761	0.00828387
AT4G24275	no data	-1.77021	4.40332	11.2766	0.000784896	0.0185293
AT5G60660	plasma membrane intrinsic protein 2,4	-1.7738	7.18001	23.1761	1.47822e-06	0.00012766
AT3G28540	P-loop containing nucleoside triphosphate hydrolases superfamily protein	-1.77417	4.79842	11.0322	0.000895418	0.0203404
AT5G41761	no data	-1.77909	7.91373	26.3016	2.92045e-07	3.29335e-05
AT1G55180	phospholipase D alpha 4	-1.78205	4.33795	11.3635	0.000749016	0.017969
AT2G41010	calmodulin (CAM)-binding protein of 25 kDa	-1.7864	5.55617	16.8886	3.964e-05	0.00179697
AT1G17030	no data	-1.78733	4.48254	11.1788	0.000827389	0.0192713
AT5G48920	tracheary element differentiation-related 7	-1.79222	6.15292	17.3909	3.04273e-05	0.0014416
AT5G10750	enhanced disease resistance-like protein (DUF1336)	-1.79307	4.2353	10.4141	0.00125056	0.0258153
AT2G34790	FAD-binding Berberine family protein	-1.79968	7.7011	23.8051	1.06601e-06	9.7622e-05
AT5G41400	RING/U-box superfamily protein	-1.80431	5.68067	20.925	4.77609e-06	0.000348502
AT1G65490	transmembrane protein	-1.8115	7.88343	22.342	2.28159e-06	0.00018093
AT2G15830	no data	-1.82205	4.6797	15.1285	0.000100434	0.00373143
AT2G27260	Late embryosis abundant (LEA) hydroxyproline-rich glycoprotein family	-1.82263	5.4016	18.0192	2.18686e-05	0.00113459
AT2G16050	Cysteine/Histidine-rich C1 domain family protein	-1.82491	4.72892	15.2942	9.19988e-05	0.00351631
AT2G20950	phospholipase-like protein (PEARLI 4) family protein	-1.82847	4.40201	8.95156	0.00277232	0.0457933
AT5G24380	YELLOW STRIPE like 2	-1.83056	5.7097	12.2722	0.000459758	0.0119493
AT5G03260	laccase 11	-1.83575	8.43947	24.1672	8.83242e-07	8.48721e-05
AT1G78670	gamma-glutamyl hydrolase 3	-1.84123	4.7557	14.0126	0.000181587	0.00586035
AT1G13245	ROTUNDIFOLIA like 17	-1.84337	6.22262	20.2659	6.73912e-06	0.000448562
AT1G72450	jasmonate-zim-domain protein 6	-1.84411	5.67643	19.7031	9.0456e-06	0.00057408
AT5G53200	Homeodomain-like superfamily protein	-1.8471	5.41283	14.7058	0.000125656	0.00440766
AT1G23710	no data	-1.84759	5.61669	17.74	2.5325e-05	0.00122975
AT4G34150	Calcium-dependent lipid-binding (CaLB domain) family protein	-1.84908	7.19015	24.9178	5.98263e-07	6.09201e-05
AT4G26140	beta-galactosidase 12	-1.86578	4.14836	10.1128	0.00147244	0.0289921
AT2G44290	Bifunctional inhibitor/lipid-transfer protein/seed storage 2S albumin superfamily protein	-1.8667	4.16465	10.4984	0.00119476	0.0248514
AT2G33380	Caleosin-related family protein	-1.86985	5.75399	18.0048	2.20344e-05	0.00113491
AT2G02540	homeobox protein 21	-1.87807	4.16506	10.1154	0.00147038	0.0289921
AT4G23890	NAD(P)H-quinone oxidoreductase subunit S	-1.88234	6.14664	22.9742	1.64192e-06	0.000135782
AT3G61190	BON association protein 1	-1.88781	4.67059	14.3069	0.000155294	0.00520637
AT3G10020	plant/protein	-1.91474	7.95565	17.7798	2.48e-05	0.0012241
AT3G12580	heat shock protein 70	-1.91642	4.11848	11.201	0.000817518	0.0191339
AT4G37540	LOB domain-containing protein 39	-1.91662	4.56472	13.536	0.000234033	0.00716005
AT2G03550	alpha/beta-Hydrolases superfamily protein	-1.9282	5.10816	16.9529	3.8319e-05	0.00176048
AT1G13990	plant/protein	-1.92921	4.53151	11.9962	0.000533105	0.0136221
AT3G56410	no data	-1.93969	4.63881	12.7481	0.000356369	0.00980375
AT1G64950	cytochrome P450,family 89,subfamily A,polypeptide 5	-1.94423	4.49398	14.5024	0.000139984	0.00482343
AT1G32640	Basic helix-loop-helix (bHLH) DNA-binding family protein	-1.95315	6.78078	23.7104	1.11977e-06	0.000100521
AT1G79380	Ca(2)-dependent phospholipid-binding protein (Copine) family	-1.9575	5.10193	18.0267	2.17834e-05	0.00113448
AT5G23230	nicotinamidase 2	-1.96099	3.91215	10.5201	0.00118084	0.0247126
AT3G55240	Plant protein 1589 of unknown function	-1.97122	6.38261	23.0875	1.54797e-06	0.000130383
AT4G25100	Fe superoxide dismutase 1	-1.97369	6.51675	29.1398	6.7339e-08	8.66831e-06
AT3G19030	transcription initiation factor TFIID subunit 1b-like protein	-1.97635	7.18244	26.713	2.36022e-07	2.72926e-05
AT3G04060	NAC domain containing protein 46	-1.97676	4.58549	16.0813	6.06791e-05	0.00253201
AT4G34950	Major facilitator superfamily protein	-1.9825	5.57237	22.3317	2.29395e-06	0.00018093
AT1G29240	transcription initiation factor TFIID subunit,putative (DUF688)	-1.98502	4.40164	13.9836	0.000184417	0.00586566
AT5G01030	enolase,putative (DUF3527)	-1.98751	4.12026	10.5438	0.0011658	0.0245863
AT2G44490	Glycosyl hydrolase superfamily protein	-1.99059	5.13277	18.9928	1.31211e-05	0.000755431
AT3G45640	mitogen-activated protein kinase 3	-1.99344	4.23189	10.8871	0.00096837	0.0213809
AT4G13510	no data	-1.99935	5.37158	20.7262	5.29855e-06	0.000378528
AT3G47420	putative glycerol-3-phosphate transporter 1	-2.01272	4.7529	15.7055	7.40105e-05	0.00298095
AT5G44190	GOLDEN2-like 2	-2.01395	6.12609	22.3126	2.31677e-06	0.00018168
AT5G13200	GRAM domain family protein	-2.01747	3.84325	8.99239	0.00271106	0.0448937
AT5G43620	Pre-mRNA cleavage complex II	-2.02588	4.99206	18.3419	1.84606e-05	0.000987824
AT3G24140	basic helix-loop-helix (bHLH) DNA-binding superfamily protein	-2.03147	3.87167	9.38109	0.00219235	0.0385002
AT4G04460	Saposin-like aspartyl protease family protein	-2.03227	4.86166	18.2513	1.93596e-05	0.00102388
AT5G25840	DUF1677 family protein (DUF1677)	-2.03303	5.24641	21.9299	2.82794e-06	0.000219246
AT4G34320	transmembrane protein,putative (DUF677)	-2.03416	3.85649	10.7635	0.00103519	0.0224209
AT1G21910	Integrase-type DNA-binding superfamily protein	-2.04533	4.21765	11.0166	0.000902981	0.0203533
AT1G11190	bifunctional nuclease i	-2.04622	5.33755	23.1352	1.50999e-06	0.000128774
AT2G22500	uncoupling protein 5	-2.04961	6.38531	28.0512	1.18147e-07	1.42665e-05
AT3G55980	salt-inducible zinc finger 1	-2.05612	7.96953	29.5368	5.4866e-08	7.41234e-06
AT5G10695	methionyl-tRNA synthetase	-2.05628	5.73404	23.0001	1.61996e-06	0.000135367
AT4G22690	cytochrome P450,family 706,subfamily A,polypeptide 1	-2.073	4.99116	19.8419	8.41201e-06	0.000541424
AT3G49070	transmembrane protein,putative (DUF677)	-2.07493	4.75348	17.2448	3.28597e-05	0.0015461
AT1G26290	no data	-2.07633	6.36437	29.8054	4.77656e-08	6.58345e-06
AT2G41180	VQ motif-containing protein	-2.08102	4.1829	12.0028	0.000531202	0.0136221
AT1G03850	Glutaredoxin family protein	-2.08424	4.62449	17.9517	2.26588e-05	0.00114511
AT4G27300	S-locus lectin protein kinase family protein	-2.09075	4.1788	11.4739	0.000705789	0.0171666
AT5G04340	Cold induced zinc finger protein 2	-2.09467	4.19362	13.1108	0.000293594	0.00845377
AT2G25460	EEIG1/EHBP1 protein amino-terminal domain protein	-2.10111	3.88391	11.0185	0.000902078	0.0203533
AT2G11810	monogalactosyldiacylglycerol synthase type C	-2.11202	3.65787	10.0523	0.00152154	0.0298725
AT3G62160	HXXXD-type acyl-transferase family protein	-2.11304	5.33386	21.2672	3.99502e-06	0.00029788
AT5G22300	nitrilase 4	-2.11615	3.73383	8.93702	0.00279448	0.0457933
AT1G61190	LRR and NB-ARC domains-containing disease resistance protein	-2.11641	4.27561	13.9756	0.000185199	0.00587683
AT2G05765	snoRNA,(source:Araport11)	-2.11728	4.98746	14.4538	0.000143639	0.00489988
AT2G25940	alpha-vacuolar processing enzyme	-2.12438	4.63917	16.6168	4.57435e-05	0.00200698
AT1G46768	related to AP2 1	-2.13346	4.01567	10.3662	0.00128342	0.0262159
AT4G18880	heat shock transcription factor A4A	-2.13496	4.95125	19.2482	1.14778e-05	0.000683906
AT1G09070	soybean regulated by cold-2	-2.14816	10.0436	29.2702	6.29558e-08	8.25992e-06
AT1G21000	PLATZ transcription factor family protein	-2.15126	6.12038	30.7279	2.96859e-08	4.35553e-06
AT5G18980	ARM repeat superfamily protein	-2.15529	5.07896	19.6519	9.29086e-06	0.000584211
AT5G28020	cysteine synthase D2	-2.15576	4.93262	19.6257	9.41934e-06	0.000586881
AT3G59910	Ankyrin repeat family protein	-2.16316	3.89872	10.8303	0.000998551	0.0219055
AT3G26290	cytochrome P450,family 71,subfamily B,polypeptide 26	-2.16372	4.28994	13.4907	0.000239752	0.0073186
AT4G34970	actin depolymerizing factor 9	-2.16414	4.59515	16.3788	5.18615e-05	0.00223233
AT4G23180	cysteine-rich RLK (RECEPTOR-like protein kinase) 10	-2.16885	4.01827	12.4455	0.000419007	0.0109949
AT1G52830	indole-3-acetic acid 6	-2.17807	3.71942	11.155	0.000838062	0.0194149
AT4G30860	SET domain group 4	-2.18146	4.41439	16.9112	3.91701e-05	0.00178159
AT2G26740	soluble epoxide hydrolase	-2.18654	4.49021	16.8172	4.11589e-05	0.00184135
AT1G64900	cytochrome P450,family 89,subfamily A,polypeptide 2	-2.20382	4.47375	14.8981	0.000113477	0.00408546
AT1G30250	no data	-2.20663	4.00684	11.5154	0.000690233	0.0169393
AT4G19170	nine-cis-epoxycarotenoid dioxygenase 4	-2.21158	7.48672	36.134	1.84208e-09	3.98972e-07
AT4G02520	glutathione S-transferase PHI 2	-2.21276	6.56468	35.0964	3.13787e-09	6.20525e-07
AT5G05190	no data	-2.21794	4.15316	12.4463	0.000418824	0.0109949
AT4G13830	DNAJ-like 20	-2.22298	5.67825	25.9216	3.55577e-07	3.88148e-05
AT1G76600	poly polymerase	-2.2234	5.00638	21.3044	3.9183e-06	0.000293765
AT4G02340	alpha/beta-Hydrolases superfamily protein	-2.23141	4.13673	12.8247	0.000342071	0.00946765
AT3G23400	Plastid-lipid associated protein PAP / fibrillin family protein	-2.23706	5.50856	23.7598	1.09136e-06	9.92772e-05
AT1G71030	MYB-like 2	-2.23741	4.59981	15.1588	9.88361e-05	0.00369484
AT1G71930	vascular related NAC-domain protein 7	-2.23782	4.37911	13.4708	0.000242299	0.00734705
AT3G47400	Plant invertase/pectin methylesterase inhibitor superfamily	-2.24088	3.3727	8.73356	0.00312406	0.0496827
AT1G75040	pathosis-related protein 5	-2.24382	5.23882	25.4367	4.5715e-07	4.83551e-05
AT2G27830	no data	-2.24521	4.40927	16.9334	3.87144e-05	0.00176675
AT2G35290	no data	-2.27193	6.82314	29.7633	4.88136e-08	6.66062e-06
AT1G02660	alpha/beta-Hydrolases superfamily protein	-2.27648	4.78219	18.3261	1.8614e-05	0.000992142
AT4G24430	Rhamnogalacturonate lyase family protein	-2.28717	4.65798	22.0112	2.71058e-06	0.000211348
AT2G16660	Major facilitator superfamily protein	-2.29769	5.24592	25.3154	4.86807e-07	5.1096e-05
AT2G02080	indeterminate(ID)-domain 4	-2.29845	4.6364	16.7823	4.19223e-05	0.00186888
AT5G35735	Auxin-responsive family protein	-2.30066	4.46097	18.3602	1.82833e-05	0.00098607
AT3G23410	fatty alcohol oxidase 3	-2.304	3.77919	9.43426	0.00212969	0.0375556
AT5G22490	O-acyltransferase (WSD1-like) family protein	-2.31266	4.11228	13.932	0.000189545	0.00597307
AT1G31580	ECS1	-2.32251	10.649	48.0462	4.16294e-12	1.95874e-09
AT2G20960	phospholipase-like protein (PEARLI 4) family protein	-2.3314	4.25395	15.4039	8.68087e-05	0.0033843
AT3G04720	pathosis-related 4	-2.33345	6.50535	38.0837	6.77725e-10	1.68137e-07
AT1G03090	methylcrotonyl-CoA carboxylase alpha chain	-2.33891	3.93832	13.3855	0.000253576	0.00760449
AT1G01140	CBL-interacting protein kinase 9	-2.34081	4.52087	18.2675	1.9195e-05	0.00101913
AT5G57030	Lycopene beta/epsilon cyclase protein	-2.36167	3.697	9.9142	0.00164009	0.0313871
AT3G50950	HOPZ-ACTIVATED RESISTANCE 1	-2.3687	4.97551	24.502	7.42324e-07	7.33986e-05
AT4G08850	Leucine-rich repeat receptor-like protein kinase family protein	-2.37076	3.79137	11.6398	0.00064555	0.0159286
AT5G19240	Glycoprotein membrane GPI-anchored	-2.37123	5.0602	24.1229	9.03777e-07	8.56391e-05
AT1G72930	toll/interleukin-1 receptor-like protein	-2.37515	5.90649	34.4145	4.45402e-09	8.21285e-07
AT3G19010	2-oxoglutarate (2OG) and Fe(II)-dependent oxygenase superfamily protein	-2.37797	4.57188	20.4154	6.23268e-06	0.000423109
AT1G32928	Avr9/Cf-9 rapidly elicited protein	-2.37902	4.07216	13.4746	0.000241816	0.00734705
AT1G51805	Leucine-rich repeat protein kinase family protein	-2.38437	4.4776	16.5458	4.74889e-05	0.00206365
AT2G05540	Glycine-rich protein family	-2.38526	6.18983	30.8643	2.76714e-08	4.10408e-06
AT2G45420	LOB domain-containing protein 18	-2.39013	3.52352	9.12132	0.00252647	0.0429847
AT5G08790	NAC (No Apical Meristem) domain transcriptional regulator superfamily protein	-2.39676	4.96985	23.2489	1.4233e-06	0.0001237
AT5G17850	Sodium/calcium exchanger family protein	-2.39747	4.35467	15.9638	6.45659e-05	0.0026697
AT1G07720	3-ketoacyl-CoA synthase 3	-2.39846	4.51392	17.559	2.78527e-05	0.00133351
AT2G30250	WRKY DNA-binding protein 25	-2.4061	4.08041	9.96126	0.00159869	0.0308108
AT4G14365	no data	-2.40991	3.95545	13.7697	0.000206638	0.00646692
AT2G24820	translocon at the inner envelope membrane of chloroplasts 55-II	-2.41738	4.36885	18.7617	1.48111e-05	0.000849149
AT5G03350	Legume lectin family protein	-2.41795	3.64754	10.8106	0.00100922	0.022104
AT3G14000	DZC (Disease resistance/zinc finger/chromosome condensation-like region) domain containing protein	-2.419	3.53674	10.9224	0.00095008	0.0210111
AT5G17350	no data	-2.42612	5.33051	29.4346	5.78368e-08	7.66197e-06
AT1G19670	chlorophyllase 1	-2.42972	4.21444	17.7	2.58625e-05	0.00124698
AT5G15960	stress-responsive protein (KIN1) / stress-induced protein (KIN1)	-2.43738	3.43183	11.0557	0.00088417	0.0202085
AT5G05410	DRE-binding protein 2A	-2.44156	4.07671	11.3628	0.000749312	0.017969
AT5G20230	blue-copper-binding protein	-2.44712	3.8391	13.0385	0.000305153	0.00866208
AT3G05055	no data	-2.45007	3.51034	8.93876	0.00279181	0.0457933
AT3G15840	post-illumination chlorophyll fluorescence increase	-2.453	4.92177	23.6794	1.13796e-06	0.000101487
AT1G32920	no data	-2.45589	7.84572	42.4692	7.18054e-11	2.27857e-08
AT3G56400	WRKY DNA-binding protein 70	-2.46949	5.80769	31.0902	2.4631e-08	3.69329e-06
AT1G58420	Uncharacterized conserved protein UCP031279	-2.47504	3.86695	15.2189	9.57401e-05	0.00361876
AT5G02020	E3 ubiquitin-protein ligase RLIM-like protein	-2.47623	5.15102	27.1477	1.88494e-07	2.23652e-05
AT3G62820	Plant invertase/pectin methylesterase inhibitor superfamily protein	-2.47721	4.3315	15.6937	7.44721e-05	0.00298874
AT1G52890	NAC domain containing protein 19	-2.50421	3.64487	11.1573	0.000837005	0.0194149
AT5G53420	CCT motif family protein	-2.51987	4.13047	17.8442	2.39751e-05	0.00119394
AT3G19580	zinc-finger protein 2	-2.52038	6.35055	34.472	4.32434e-09	8.08295e-07
AT2G15080	receptor like protein 19	-2.52752	3.35111	10.0455	0.00152718	0.0299136
AT3G16510	Calcium-dependent lipid-binding (CaLB domain) family protein	-2.53166	4.35978	16.7157	4.34198e-05	0.00191735
AT3G50930	cytochrome BC1 synthesi	-2.5359	4.09712	15.1623	9.86535e-05	0.00369484
AT1G19380	sugar,putative (DUF1195)	-2.53832	3.95975	14.1836	0.000165805	0.00545902
AT4G27410	NAC (No Apical Meristem) domain transcriptional regulator superfamily protein	-2.5447	4.23328	16.19	5.72964e-05	0.00242046
AT2G29320	NAD(P)-binding Rossmann-fold superfamily protein	-2.54903	4.60387	23.9523	9.87513e-07	9.1664e-05
AT1G79050	recA DNA recombination family protein	-2.55864	3.31282	8.83814	0.00295	0.0475603
AT3G52400	syntaxin of plants 122	-2.55927	5.2433	31.2868	2.22586e-08	3.37465e-06
AT1G35210	no data	-2.56133	3.79098	15.8919	6.70667e-05	0.0027399
AT1G65190	Protein kinase superfamily protein	-2.5693	4.36096	18.4187	1.77312e-05	0.000965803
AT3G52820	purple acid phosphatase 22	-2.57008	3.53559	11.7754	0.000600197	0.0150197
AT5G36930	Disease resistance protein (TIR-NBS-LRR class) family	-2.57858	3.35057	9.66432	0.00187881	0.0344575
AT1G07135	glycine-rich protein	-2.58211	5.9113	35.2039	2.96925e-09	5.97977e-07
AT5G49520	WRKY DNA-binding protein 48	-2.59742	3.67215	10.8806	0.000971783	0.0214216
AT1G65486	transmembrane protein	-2.60084	4.45683	19.2105	1.1707e-05	0.000694212
AT5G07080	HXXXD-type acyl-transferase family protein	-2.60471	5.13852	32.8256	1.00808e-08	1.65726e-06
AT2G40000	ortholog of sugar beet HS1 PRO-1 2	-2.60495	7.4161	41.4446	1.21259e-10	3.76041e-08
AT5G51190	Integrase-type DNA-binding superfamily protein	-2.61741	4.57856	19.3352	1.09667e-05	0.000659212
AT1G19180	jasmonate-zim-domain protein 1	-2.62991	5.1026	33.0569	8.95009e-09	1.50607e-06
AT5G65300	no data	-2.64291	4.20095	20.5762	5.73048e-06	0.000400987
AT5G54610	ankyrin	-2.64706	4.17012	20.4573	6.09772e-06	0.000418108
AT2G31880	Leucine-rich repeat protein kinase family protein	-2.649	4.95235	30.098	4.1076e-08	5.79016e-06
AT1G07000	exocyst subunit exo70 family protein B2	-2.6597	3.15025	9.56336	0.00198499	0.035827
AT1G77640	Integrase-type DNA-binding superfamily protein	-2.66038	3.28351	9.68012	0.00186272	0.0343892
AT1G70260	nodulin MtN21 /EamA-like transporter family protein	-2.67706	3.93568	12.8706	0.000333781	0.00929477
AT5G26920	Cam-binding protein 60-like G	-2.6777	3.58467	13.2105	0.000278387	0.00815147
AT1G74450	BPS1-like protein (DUF793)	-2.68637	5.49621	32.786	1.02881e-08	1.6712e-06
AT1G75550	glycine-rich protein	-2.70246	4.68525	27.3044	1.73812e-07	2.08041e-05
AT1G66500	Pre-mRNA cleavage complex II	-2.706	5.12341	33.2673	8.03225e-09	1.38734e-06
AT1G80440	Galactose oxidase/kelch repeat superfamily protein	-2.7215	6.75351	20.144	7.18245e-06	0.000473452
AT4G38550	phospholipase-like protein (PEARLI 4) family protein	-2.72609	5.95727	37.2743	1.02629e-09	2.45003e-07
AT5G08760	transmembrane protein	-2.72947	4.60209	24.7335	6.58314e-07	6.60492e-05
AT5G65080	K-box region/MADS-box transcription factor family protein	-2.73015	3.66468	14.2883	0.000156839	0.00523521
AT5G61600	ethylene response factor 104	-2.73974	5.91689	38.8998	4.46125e-10	1.14856e-07
AT3G22370	alternative oxidase 1A	-2.74828	4.02753	20.1304	7.23369e-06	0.000474537
AT4G13395	ROTUNDIFOLIA like 12	-2.76636	3.68631	12.953	0.000319409	0.00896776
AT1G18740	ROH1,putative (DUF793)	-2.77754	6.33222	43.7543	3.72292e-11	1.30255e-08
AT4G36500	no data	-2.7975	5.95276	32.3872	1.26318e-08	2.0042e-06
AT2G25510	transmembrane protein	-2.79806	9.67495	62.476	2.69706e-15	2.83087e-12
AT1G28230	purine permease 1	-2.80421	3.60797	14.425	0.000145853	0.00495066
AT2G22470	arabinogalactan protein 2	-2.80737	6.6882	44.316	2.79428e-11	1.03048e-08
AT4G17245	RING/U-box superfamily protein	-2.81122	3.13137	8.74457	0.00310526	0.049557
AT2G14095	no data	-2.81665	3.29092	11.0147	0.000903927	0.0203533
AT2G03310	transmembrane protein	-2.86463	3.81742	17.7691	2.49396e-05	0.0012241
AT5G59820	C2H2-type zinc finger family protein	-2.86847	6.06993	36.6055	1.44621e-09	3.34466e-07
AT4G02410	Concanavalin A-like lectin protein kinase family protein	-2.86934	4.31862	23.738	1.10384e-06	9.97479e-05
AT1G54150	E3 Ubiquitin ligase family protein	-2.87485	3.1625	9.62695	0.00191742	0.0349776
AT2G41090	Calcium-binding EF-hand family protein	-2.88054	7.2514	54.5676	1.50193e-13	1.01235e-10
AT1G25560	AP2/B3 transcription factor family protein	-2.89519	3.50636	10.6554	0.00109748	0.0235828
AT1G69490	NAC-like,activated by AP3/PI	-2.89818	4.55331	28.3621	1.00614e-07	1.24807e-05
AT3G16530	Legume lectin family protein	-2.90229	4.21765	19.0477	1.2749e-05	0.000737121
AT1G65480	PEBP (phosphatidylethanolamine-binding protein) family protein	-2.90326	3.01582	9.2019	0.00241764	0.0415786
AT4G21120	amino acid transporter 1	-2.93353	3.14527	9.56695	0.00198111	0.035827
AT1G64380	Integrase-type DNA-binding superfamily protein	-2.94099	3.17536	9.05709	0.00261678	0.0437573
AT1G24148	no data	-2.95831	4.15636	24.7046	6.68249e-07	6.65566e-05
AT5G44580	transmembrane protein	-2.9727	6.73566	60.4593	7.51138e-15	7.32092e-12
AT1G13260	related to ABI3/VP1 1	-2.97361	6.16324	37.2457	1.04142e-09	2.45003e-07
AT1G57990	purine permease 18	-2.98912	3.16305	10.0133	0.0015541	0.0301217
AT1G21250	cell wall-associated kinase	-2.99183	4.24875	22.4634	2.14183e-06	0.000171913
AT1G14880	PLANT CADMIUM RESISTANCE 1	-2.99384	4.68635	31.8172	1.6939e-08	2.65669e-06
AT1G27730	salt tolerance zinc finger	-3.01483	5.8748	44.7276	2.26444e-11	8.8281e-09
AT3G29631	nuclease	-3.03356	4.11129	22.8175	1.78133e-06	0.000146423
AT1G35230	arabinogalactan protein 5	-3.03421	4.55569	29.1008	6.87075e-08	8.76181e-06
AT5G03210	E3 ubiquitin-protein ligase	-3.04566	3.99619	20.4369	6.16304e-06	0.000420473
AT5G61590	Integrase-type DNA-binding superfamily protein	-3.05939	5.3176	21.3411	3.84397e-06	0.000289784
AT1G56600	galactinol synthase 2	-3.06598	7.13118	68.8078	1.08544e-16	1.48108e-13
AT1G69720	heme oxygenase 3	-3.06601	3.02575	11.1782	0.000827629	0.0192713
AT5G06760	Late Embryosis Abundant 4-5	-3.06823	3.3429	14.367	0.000150414	0.00506766
AT1G20510	OPC-8:0 CoA ligase1	-3.07545	3.81397	18.6208	1.59471e-05	0.000904689
AT2G30020	Protein phosphatase 2C family protein	-3.08226	5.97334	50.2073	1.3833e-12	7.55005e-10
AT5G46780	VQ motif-containing protein	-3.10165	4.63873	30.3734	3.56377e-08	5.17316e-06
AT4G03400	Auxin-responsive GH3 family protein	-3.10661	3.5047	14.815	0.000118591	0.00422498
AT2G43510	trypsin inhibitor protein 1	-3.11165	3.48047	16.299	5.40929e-05	0.00231379
AT3G24520	heat shock transcription factor C1	-3.11888	4.46689	24.8815	6.09662e-07	6.1621e-05
AT4G24570	dicarboxylate carrier 2	-3.13222	7.04366	56.0219	7.16697e-14	5.14701e-11
AT2G46400	WRKY DNA-binding protein 46	-3.15142	4.74771	36.3473	1.65108e-09	3.69328e-07
AT1G78340	glutathione S-transferase TAU 22	-3.16234	3.23262	11.0856	0.000869985	0.0199512
AT5G51890	Peroxidase superfamily protein	-3.17188	5.25632	46.8499	7.6637e-12	3.37326e-09
AT4G33050	calmodulin-binding family protein	-3.19295	3.9257	20.5129	5.92307e-06	0.000410255
AT2G30040	mitogen-activated protein kinase kinase kinase 14	-3.23717	3.1864	9.07912	0.00258544	0.0434998
AT1G73500	MAP kinase kinase 9	-3.24112	3.97382	23.9917	9.67539e-07	9.04251e-05
AT4G27652	no data	-3.25766	6.34321	52.9272	3.46144e-13	2.14688e-10
AT5G22250	Polynucleotidyl transferase,ribonuclease H-like superfamily protein	-3.29887	4.39123	33.0352	9.05076e-09	1.50607e-06
AT5G66400	Dehydrin family protein	-3.30957	7.18837	71.5656	2.68191e-17	5.2278e-14
AT1G76955	Expressed protein	-3.31303	4.88463	39.498	3.28391e-10	8.9618e-08
AT3G27250	no data	-3.34551	3.0276	9.63633	0.00190766	0.0348805
AT4G14400	ankyrin repeat family protein	-3.3481	4.31424	30.076	4.15434e-08	5.79016e-06
AT3G26740	CCR-like protein	-3.34822	6.08555	48.6924	2.99427e-12	1.51322e-09
AT3G49110	peroxidase CA	-3.34823	3.30088	14.1905	0.000165201	0.00545803
AT1G21310	extensin 3	-3.36504	3.51609	16.9951	3.74759e-05	0.00172974
AT5G10760	Eukaryotic aspartyl protease family protein	-3.36688	4.49429	34.9227	3.43064e-09	6.6873e-07
AT5G42530	no data	-3.39406	9.47484	89.767	2.67931e-21	9.2523e-18
AT5G55450	Bifunctional inhibitor/lipid-transfer protein/seed storage 2S albumin superfamily protein	-3.40202	3.80152	22.5111	2.08931e-06	0.00016869
AT4G23610	Late embryosis abundant (LEA) hydroxyproline-rich glycoprotein family	-3.40874	3.43483	15.1248	0.000100635	0.00373143
AT1G19960	transcription factor	-3.42686	5.13603	42.9602	5.58635e-11	1.8149e-08
AT3G62550	Adenine nucleotide alpha hydrolases-like superfamily protein	-3.45518	6.17268	44.613	2.40098e-11	9.10039e-09
AT1G73540	nudix hydrolase homolog 21	-3.45613	5.59564	50.4346	1.23204e-12	7.00469e-10
AT4G25480	dehydration response element B1A	-3.4773	4.07587	25.4618	4.51236e-07	4.81025e-05
AT3G56710	sigma factor binding protein 1	-3.51844	5.77857	59.7494	1.07735e-14	9.80032e-12
AT1G60190	ARM repeat superfamily protein	-3.52503	4.41893	32.4427	1.22757e-08	1.9706e-06
AT2G47130	NAD(P)-binding Rossmann-fold superfamily protein	-3.54062	3.34773	16.0172	6.27707e-05	0.00260336
AT2G29350	senescence-associated 13	-3.55122	4.68012	39.4016	3.45009e-10	9.23067e-08
AT1G12610	Integrase-type DNA-binding superfamily protein	-3.58533	3.67384	13.4044	0.000251033	0.00754929
AT1G55850	cellulose synthase like E1	-3.58973	3.5265	15.4826	8.32691e-05	0.00327437
AT3G43270	Plant invertase/pectin methylesterase inhibitor superfamily	-3.60874	3.10968	12.7354	0.000358794	0.00984752
AT5G24530	2-oxoglutarate (2OG) and Fe(II)-dependent oxygenase superfamily protein	-3.61873	4.16045	31.7873	1.72013e-08	2.66718e-06
AT5G47220	ethylene responsive element binding factor 2	-3.67767	5.30436	38.3439	5.93119e-10	1.49872e-07
AT5G35480	no data	-3.68469	5.86375	46.0967	1.12558e-11	4.65411e-09
AT3G50770	calmodulin-like 41	-3.70468	3.9115	23.9983	9.64201e-07	9.04251e-05
AT1G58225	no data	-3.70945	3.70898	24.9737	5.81189e-07	5.96265e-05
AT3G20600	Late embryosis abundant (LEA) hydroxyproline-rich glycoprotein family	-3.734	3.06006	13.3307	0.000261091	0.00779559
AT5G41750	Disease resistance protein (TIR-NBS-LRR class) family	-3.74555	3.56516	18.4149	1.7766e-05	0.000965803
AT3G29035	NAC domain containing protein 3	-3.75089	3.99955	21.436	3.65838e-06	0.000278875
AT1G02930	glutathione S-transferase 6	-3.8074	4.15058	31.2898	2.22246e-08	3.37465e-06
AT5G05300	no data	-3.81111	3.29457	13.9968	0.000183121	0.00586566
AT3G07195	RPM1-interacting protein 4 (RIN4) family protein	-3.85373	3.15735	13.9356	0.000189181	0.00597307
AT3G21690	MATE efflux family protein	-3.87566	4.13724	30.0741	4.15856e-08	5.79016e-06
AT2G38470	WRKY DNA-binding protein 33	-3.8814	3.70911	20.6926	5.39245e-06	0.000383229
AT2G01300	mediator of RNA polymerase II transcription subunit	-3.8925	4.78863	34.8636	3.53638e-09	6.79093e-07
AT1G13470	no data	-3.9168	3.05026	14.9222	0.000112034	0.00405624
AT2G14560	LURP-one-like protein (DUF567)	-3.9211	4.08283	29.4576	5.71521e-08	7.6455e-06
AT5G52750	Heavy metal transport/detoxification superfamily protein	-3.9234	4.59375	45.3654	1.63496e-11	6.56149e-09
AT4G29780	nuclease	-3.97634	6.40453	71.1743	3.27021e-17	5.57775e-14
AT2G17040	NAC domain containing protein 36	-3.97731	4.2397	35.8544	2.12624e-09	4.53321e-07
AT4G11280	1-aminocyclopropane-1-carboxylic acid (acc) synthase 6	-3.97776	4.03167	24.1863	8.74535e-07	8.46314e-05
AT3G44260	Polynucleotidyl transferase,ribonuclease H-like superfamily protein	-3.97888	5.13698	52.38	4.57358e-13	2.71332e-10
AT1G68840	related to ABI3/VP1 2	-3.99228	3.28283	14.0114	0.000181704	0.00586035
AT1G14440	homeobox protein 31	-4.01724	3.15327	16.5294	4.7901e-05	0.00207495
AT1G24140	Matrixin family protein	-4.05441	3.09961	16.3111	5.37492e-05	0.00230631
AT4G23650	calcium-dependent protein kinase 6	-4.09695	4.24989	38.9086	4.44121e-10	1.14856e-07
AT1G72910	Toll-Interleukin-Resistance (TIR) domain-containing protein	-4.10895	4.69409	46.2234	1.05508e-11	4.49893e-09
AT1G35140	Phosphate-responsive 1 family protein	-4.14359	3.98859	25.1036	5.43324e-07	5.65928e-05
AT4G17500	ethylene responsive element binding factor 1	-4.16191	5.07684	46.9104	7.4308e-12	3.37326e-09
AT4G27657	no data	-4.1919	3.22841	18.5411	1.66276e-05	0.000926056
AT3G57260	beta-1,3-glucanase 2	-4.23725	4.98654	57.4652	3.44016e-14	2.60783e-11
AT1G80840	WRKY DNA-binding protein 40	-4.25843	3.50833	18.5728	1.63537e-05	0.000918928
AT1G74930	Integrase-type DNA-binding superfamily protein	-4.31747	3.81468	29.1775	6.60415e-08	8.58225e-06
AT3G26210	cytochrome P450,family 71,subfamily B,polypeptide 23	-4.367	3.29896	20.0005	7.74211e-06	0.000503053
AT3G04640	glycine-rich protein	-4.37865	6.15314	89.7428	2.71229e-21	9.2523e-18
AT4G27654	transmembrane protein	-4.38445	4.14159	37.7083	8.21528e-10	2.00174e-07
AT4G25470	C-repeat/DRE binding factor 2	-4.41849	5.33744	64.9955	7.50706e-16	9.31217e-13
AT3G04210	Disease resistance protein (TIR-NBS class)	-4.56028	3.61141	22.9918	1.62698e-06	0.000135367
AT1G79770	CASP-like protein (DUF1677)	-4.60316	3.45722	23.574	1.20203e-06	0.000105139
AT2G26020	plant defensin 1.2b	-4.6327	5.50659	83.6375	5.94342e-20	1.35163e-16
AT3G21600	Senescence/dehydration-associated protein-like protein	-4.63863	3.05949	13.0373	0.000305347	0.00866208
AT1G72520	PLAT/LH2 domain-containing lipoxygenase family protein	-4.6477	3.62222	25.8912	3.61203e-07	3.9116e-05
AT5G25250	SPFH/Band 7/PHB domain-containing membrane-associated protein family	-4.71056	3.00989	13.2887	0.000267009	0.0078816
AT3G22231	pathogen and circadian controlled 1	-4.73044	4.17509	40.8437	1.64907e-10	4.89166e-08
AT3G29000	Calcium-binding EF-hand family protein	-4.75195	3.48991	26.1137	3.21885e-07	3.57083e-05
AT5G45380	urea-proton symporter DEGRADATION OF UREA 3 (DUR3)	-4.77447	3.03615	14.7759	0.000121071	0.00429095
AT4G11330	MAP kinase 5	-4.80103	3.12041	13.3178	0.000262893	0.00783227
AT5G42380	calmodulin like 37	-4.82936	3.58458	28.2667	1.05697e-07	1.29931e-05
AT3G60415	phosphoglycerate mutase family protein	-4.85692	3.06775	15.1747	9.80077e-05	0.00369424
AT1G28370	ERF domain protein 11	-4.86998	3.70376	26.9525	2.0852e-07	2.43184e-05
AT1G80450	VQ motif-containing protein	-4.92421	3.0603	15.8161	6.98051e-05	0.0028348
AT4G23810	WRKY family transcription factor	-4.98495	4.34459	43.7688	3.69556e-11	1.30255e-08
AT5G51990	C-repeat-binding factor 4	-5.00526	3.78151	30.2712	3.7566e-08	5.39567e-06
AT5G24210	alpha/beta-Hydrolases superfamily protein	-5.1364	3.01794	17.9857	2.22573e-05	0.00113745
AT5G45340	cytochrome P450,family 707,subfamily A,polypeptide 3	-5.15458	4.18071	34.301	4.72148e-09	8.58995e-07
AT5G52760	Copper transport protein family	-5.2267	3.01063	17.7611	2.50453e-05	0.00122489
AT4G34410	redox responsive transcription factor 1	-5.38703	5.0667	69.2404	8.71641e-17	1.3215e-13
AT2G05380	glycine-rich protein 3 short	-5.45412	5.41017	86.5838	1.33943e-20	3.65529e-17
AT4G01360	BPS1-like protein	-5.48736	3.20306	19.944	7.97457e-06	0.000515701
AT1G18300	nudix hydrolase homolog 4	-5.54946	4.081	48.1925	3.86356e-12	1.8828e-09
AT4G23170	receptor-like protein kinase-related family protein	-5.83715	3.29489	25.9932	3.42631e-07	3.77032e-05
AT1G76960	transmembrane protein	-6.01196	8.69067	198.201	5.15722e-45	7.03703e-41
AT1G02920	glutathione S-transferase 7	-6.32329	3.54973	35.1969	2.98002e-09	5.97977e-07
AT1G76650	calmodulin-like 38	-6.60756	3.91304	39.5333	3.2251e-10	8.9618e-08
AT1G80130	Tetratricopeptide repeat (TPR)-like superfamily protein	-6.73507	3.80675	43.3608	4.55224e-11	1.51501e-08
AT4G25490	C-repeat/DRE binding factor 1	-6.76575	3.88929	40.3537	2.11908e-10	6.15211e-08
AT2G38790	no data	-6.91125	4.09744	49.0176	2.53675e-12	1.33131e-09

### Sheet: DEG-pLAC17>pVND6
Gene_ID	Gene_Name	logFC	logCPM	LR	PValue	FDR
AT2G32280	GPI inositol-deacylase C,putative (DUF1218)	5.53625	3.38005	12.2403	0.000467683	0.010583
AT4G34280	transducin family protein / WD-40 repeat family protein	5.5104	3.07967	10.6538	0.00109845	0.0190691
AT3G57500	fission regulator-like protein	5.47596	3.26171	12.128	0.000496716	0.0110027
AT1G50110	D-aminoacid aminotransferase-like PLP-dependent enzymes superfamily protein	5.44393	3.33752	11.331	0.000762226	0.0146694
AT1G13810	Restriction endonuclease,type II-like superfamily protein	5.42235	3.53878	12.3216	0.000447758	0.0103204
AT2G01430	homeobox-leucine zipper protein 17	5.40794	3.38978	11.1263	0.000851134	0.015899
AT4G04470	Peroxisomal membrane 22 kDa (Mpv17/PMP22) family protein	5.37914	3.65367	12.4059	0.000427973	0.0101033
AT5G28650	WRKY DNA-binding protein 74	5.32398	3.37642	11.5841	0.000665183	0.0134466
AT1G05055	ral transcription factor II H2	5.25609	3.54413	11.2057	0.000815478	0.0154759
AT5G53470	acyl-CoA binding protein 1	5.17341	3.55019	11.0512	0.000886288	0.0162764
AT1G76540	cyclin-dependent kinase B2,1	5.13203	3.02165	8.75435	0.00308865	0.0381904
AT1G67410	Exostosin family protein	5.07969	3.34174	9.68068	0.00186216	0.027601
AT3G01380	sulfatase and phosphatidylinositolglycan class N domain-containing protein	5.03246	3.48337	9.93153	0.00162471	0.0251738
AT4G36510	no data	5.02636	3.01405	9.11812	0.00253091	0.0339569
AT4G21910	MATE efflux family protein	5.00462	3.52723	9.18524	0.00243975	0.0331397
AT5G20480	EF-TU receptor	4.9319	3.30903	9.28178	0.00231444	0.0318995
AT3G24065	Plant self-incompatibility protein S1 family	4.9139	3.9314	9.09627	0.00256131	0.0341068
AT5G52220	chromosome transmission fidelity-like protein	4.90262	3.07515	8.19763	0.00419451	0.0462685
AT2G47260	WRKY DNA-binding protein 23	4.84703	3.37553	8.77719	0.00305021	0.0379054
AT1G14185	Glucose-methanol-choline (GMC) oxidoreductase family protein	4.84498	3.07919	8.51957	0.00351348	0.0410812
AT1G25380	NAD+ transporter 2	4.84469	3.35244	8.76129	0.00307692	0.0381331
AT5G18070	phosphoglucosamine mutase-like protein	4.81364	3.38779	8.60925	0.0033446	0.0398229
AT5G64650	Ribosomal protein L17 family protein	4.75762	3.17387	8.05147	0.00454668	0.0487659
AT1G23100	GroES-like family protein	4.29941	5.2941	34.122	5.17617e-09	3.07082e-06
AT4G00530	UvrABC system protein A	4.12735	3.87183	15.1008	0.000101922	0.00391139
AT1G16000	GAG1At protein	4.06909	4.82166	28.1179	1.14145e-07	3.17858e-05
AT5G54490	pinoid-binding protein 1	3.99503	4.73583	16.8171	4.116e-05	0.00203489
AT4G03120	C2H2 and C2HC zinc fingers superfamily protein	3.83743	4.15081	15.1651	9.8507e-05	0.00385137
AT1G73177	bonsai	3.75678	4.10357	14.0364	0.000179302	0.00565029
AT4G14330	P-loop containing nucleoside triphosphate hydrolases superfamily protein	3.64353	5.93781	48.4853	3.32768e-12	1.13515e-08
AT5G65650	sugar transporter,putative (DUF1195)	3.62821	3.82298	12.2156	0.000473913	0.0106358
AT2G04800	no data	3.61131	4.89968	26.9047	2.13737e-07	5.11657e-05
AT3G05590	ribosomal protein L18	3.52229	12.2808	96.3779	9.49196e-23	1.29518e-18
AT1G01380	Homeodomain-like superfamily protein	3.50133	3.98443	11.0998	0.00086339	0.0160942
AT3G18580	Nucleic acid-binding,OB-fold-like protein	3.43667	4.5864	18.613	1.60128e-05	0.00110286
AT5G65810	transmembrane protein	3.40705	3.87848	11.0329	0.000895074	0.0163717
AT5G44400	FAD-binding Berberine family protein	3.38552	3.63604	10.321	0.00131526	0.0216748
AT1G07370	proliferating cellular nuclear antigen 1	3.34297	3.72417	9.51766	0.00203504	0.0292604
AT5G54970	no data	3.33153	4.38845	17.0428	3.6547e-05	0.00188641
AT1G12672	thionin-like protein	3.31707	4.80304	20.8505	4.96562e-06	0.000499762
AT5G64905	elicitor peptide 3	3.29208	3.66546	9.73161	0.00181126	0.0270994
AT1G53650	CTC-interacting domain 8	3.29023	3.86987	9.42633	0.00213892	0.0301816
AT5G46230	no data	3.25576	4.23471	15.2116	9.61112e-05	0.00379028
AT1G20700	WUSCHEL related homeobox 14	3.18666	4.97073	24.1565	8.88161e-07	0.000147792
AT1G18980	RmlC-like cupins superfamily protein	3.18148	4.00661	13.9211	0.000190648	0.00581967
AT3G59890	Dihydrodipicolinate reductase,bacterial/plant	3.16731	3.94634	11.9236	0.000554267	0.0118171
AT1G31935	Has been identified as a translated small open reading frame by ribosome profiling.	3.1582	6.15725	42.0203	9.03315e-11	1.76082e-07
AT3G04540	Cysteine-rich protein	3.13508	3.8306	8.62733	0.00331156	0.0394889
AT4G03175	Protein kinase superfamily protein	3.12633	3.50002	8.24498	0.00408649	0.0456557
AT4G24130	DUF538 family protein (Protein of unknown function,DUF538)	3.09065	3.97472	8.6804	0.0032165	0.0390021
AT2G45695	Ubiquitin related modifier 1	3.06326	5.42893	26.0786	3.27796e-07	6.77693e-05
AT1G14190	Glucose-methanol-choline (GMC) oxidoreductase family protein	3.0453	5.3356	19.8169	8.52243e-06	0.000709077
AT5G62150	peptidoglycan-binding LysM domain-containing protein	3.01907	4.24068	11.4704	0.000707124	0.0138838
AT3G06320	Ribosomal protein L33 family protein	3.01862	4.74615	16.6208	4.56486e-05	0.00217789
AT1G05785	Got1/Sft2-like vescicle transport protein family	2.97547	3.73703	7.99199	0.00469847	0.0497367
AT1G05065	CLAVATA3/ESR-RELATED 20	2.95911	3.81624	9.81777	0.00172833	0.0263793
AT1G47655	Dof-type zinc finger DNA-binding family protein	2.92429	6.67298	39.9116	2.65718e-10	4.02858e-07
AT3G20460	Major facilitator superfamily protein	2.90875	4.14318	11.4982	0.000696634	0.0137762
AT2G45860	no data	2.88127	5.18939	21.1965	4.14521e-06	0.000452492
AT4G22212	defensin-like protein	2.86183	6.28996	36.1725	1.80598e-09	1.55625e-06
AT5G40080	Mitochondrial ribosomal protein L27	2.75004	4.39258	13.6798	0.000216775	0.00634741
AT2G35736	no data	2.7255	3.68973	8.82414	0.00297271	0.0371793
AT4G01897	dihydroorotate dehydrogenase	2.69346	4.29301	11.5211	0.000688104	0.0136669
AT3G10090	Nucleic acid-binding,OB-fold-like protein	2.68257	6.57065	30.1761	3.94542e-08	1.49542e-05
AT1G20160	Subtilisin-like serine endopeptidase family protein	2.6584	5.53326	21.7986	3.02814e-06	0.000367924
AT2G39705	ROTUNDIFOLIA like 8	2.65233	5.42873	23.1157	1.5254e-06	0.000221426
AT1G76250	transmembrane protein	2.65141	4.38839	8.16171	0.0042784	0.0468906
AT1G06475	transmembrane protein	2.63709	5.45043	22.1452	2.52782e-06	0.000325397
AT1G15260	LOW protein: ATP-dependent RNA helicase-like protein	2.6366	4.50624	13.7651	0.00020715	0.00620592
AT1G47485	carboxy-terminally encoded peptide protein	2.62581	5.39788	21.2857	3.95674e-06	0.000438941
AT2G45040	Matrixin family protein	2.62425	4.03379	8.77284	0.0030575	0.0379476
AT4G18630	no data	2.62035	5.61034	24.7765	6.4379e-07	0.000112622
AT5G55125	Ribosomal protein L31	2.61813	4.30622	11.5565	0.000675124	0.0135546
AT3G53980	Bifunctional inhibitor/lipid-transfer protein/seed storage 2S albumin superfamily protein	2.6149	9.10222	47.3832	5.83813e-12	1.41759e-08
AT3G52420	outer envelope membrane protein 7	2.5983	4.60925	12.9855	0.000313915	0.00805145
AT2G40205	Ribosomal protein L41 family	2.59725	9.07698	47.2548	6.23347e-12	1.41759e-08
AT5G48680	Sterile alpha motif (SAM) domain-containing protein	2.59512	3.85356	8.19867	0.0041921	0.0462685
AT2G40530	transmembrane protein	2.59448	6.07594	28.6041	8.87952e-08	2.63394e-05
AT3G52630	Nucleic acid-binding,OB-fold-like protein	2.59243	5.04935	17.7198	2.5595e-05	0.00147544
AT1G06537	no data	2.58673	4.15611	8.23069	0.00411878	0.0458348
AT5G02420	cyclin-dependent kinase inhibitor SMR3-like protein	2.5729	3.97268	8.15048	0.00430497	0.046993
AT2G03430	Ankyrin repeat family protein	2.569	4.1246	8.49551	0.00356023	0.0415379
AT3G54820	plasma membrane intrinsic protein 2,5	2.55041	5.60542	20.1244	7.25661e-06	0.000647166
AT1G08290	WIP domain protein 3	2.54864	4.27533	11.2169	0.000810546	0.0154038
AT2G44300	Bifunctional inhibitor/lipid-transfer protein/seed storage 2S albumin superfamily protein	2.53607	6.11786	31.4966	1.99787e-08	8.01791e-06
AT1G07950	Surfeit locus protein 5 subunit 22 of Mediator complex	2.52275	4.38836	10.4695	0.00121364	0.020484
AT5G18930	Adenosylmethionine decarboxylase family protein	2.5059	4.99314	12.6705	0.000371478	0.00914949
AT1G16850	transmembrane protein	2.47343	4.44431	10.3109	0.00132244	0.0217405
AT1G07070	Ribosomal protein L35Ae family protein	2.47342	6.02453	26.2721	2.96546e-07	6.22518e-05
AT1G03820	E6-like protein	2.45683	9.70005	51.0234	9.12724e-13	5.02902e-09
AT3G08520	Ribosomal protein L41 family	2.45549	8.44005	31.7159	1.78454e-08	8.01641e-06
AT2G27970	CDK-subunit 2	2.45468	5.62329	21.4843	3.56733e-06	0.00041251
AT1G19850	Transcriptional factor B3 family protein / auxin-responsive factor AUX/IAA-like protein	2.42865	6.2662	26.0446	3.33628e-07	6.79455e-05
AT5G57490	voltage dependent anion channel 4	2.41713	4.47378	9.87747	0.00167314	0.0257385
AT3G50410	OBF binding protein 1	2.40918	6.33473	29.1027	6.86426e-08	2.1287e-05
AT1G23350	Plant invertase/pectin methylesterase inhibitor superfamily protein	2.40744	4.83353	13.4376	0.000246627	0.00692888
AT3G10870	methyl esterase 17	2.40521	4.12789	8.01399	0.00464174	0.049366
AT3G06680	Ribosomal L29e protein family	2.40209	6.55855	27.6139	1.48112e-07	3.96274e-05
AT5G60020	laccase 17	2.39448	7.90474	29.7428	4.9333e-08	1.72602e-05
AT4G08555	no data	2.3887	6.39699	26.7433	2.32356e-07	5.37373e-05
AT2G32220	Ribosomal L27e protein family	2.38698	5.40171	18.6045	1.60842e-05	0.00110286
AT5G41010	DNA directed RNA polymerase,7 kDa subunit	2.38241	7.2171	32.5191	1.18026e-08	6.1941e-06
AT1G04778	no data	2.35956	4.66583	13.4446	0.000245714	0.00692721
AT3G18510	ATP-dependent helicase/nuclease subunit	2.35889	4.4258	11.0707	0.000877026	0.0162521
AT2G41650	no data	2.35124	7.46551	31.6183	1.87654e-08	8.01641e-06
AT5G47060	no data	2.35113	5.01943	12.2161	0.000473776	0.0106358
AT4G01110	late embryosis abundant hydroxyproline-rich glycoprotein family protein	2.33794	4.33069	8.66552	0.00324288	0.0390953
AT5G53650	ABC transporter A family protein	2.32654	6.30844	24.5268	7.32831e-07	0.000126576
AT4G29430	ribosomal protein S15A E	2.32501	4.59714	9.97237	0.00158907	0.0247242
AT2G29440	glutathione S-transferase tau 6	2.32424	4.49295	10.9041	0.000959536	0.0171373
AT2G19750	Ribosomal protein S30 family protein	2.32071	7.77564	37.6752	8.35591e-10	9.50136e-07
AT4G36230	transmembrane protein	2.31441	7.29629	27.8509	1.31031e-07	3.57584e-05
AT4G30230	no data	2.3015	4.87291	11.2361	0.000802198	0.0153091
AT1G79075	Has been identified as a translated small open reading frame by ribosome profiling.	2.29853	7.91397	32.1909	1.39747e-08	6.97802e-06
AT1G74270	Ribosomal protein L35Ae family protein	2.29212	7.63638	34.778	3.69524e-09	2.65376e-06
AT5G13050	5-formyltetrahydrofolate cycloligase	2.29068	4.13297	8.31456	0.00393285	0.0444973
AT5G05960	Bifunctional inhibitor/lipid-transfer protein/seed storage 2S albumin superfamily protein	2.27108	8.47381	41.5303	1.1606e-10	1.97954e-07
AT4G32605	Mitochondrial glycoprotein family protein	2.26838	4.688	11.8072	0.000590026	0.0123102
AT5G59360	no data	2.26622	6.72019	29.2357	6.40891e-08	2.08213e-05
AT3G18240	Ribosomal protein S24/S35	2.26449	4.42989	8.38025	0.0037932	0.0433123
AT2G28060	5'-AMP-activated protein kinase beta-2 subunit protein	2.26269	4.64913	11.4184	0.00072721	0.0141407
AT3G46560	Tim10/DDP family zinc finger protein	2.25861	7.60538	29.8373	4.69854e-08	1.68715e-05
AT2G32030	Acyl-CoA N-acyltransferases (NAT) superfamily protein	2.25192	4.45506	7.99474	0.00469135	0.0496998
AT4G25680	PPPDE putative thiol peptidase family protein	2.23858	4.86755	9.59463	0.00195147	0.0283879
AT3G54560	histone H2A 11	2.236	4.98003	13.1093	0.000293839	0.0077253
AT3G61920	UvrABC system protein C	2.22818	4.08629	8.6693	0.00323615	0.0390772
AT3G11120	Ribosomal protein L41 family	2.22388	9.79836	38.8518	4.57232e-10	6.23893e-07
AT3G23325	Splicing factor 3B subunit 5/RDS3 complex subunit 10	2.22117	5.0933	14.546	0.000136781	0.00474906
AT2G46690	SAUR-like auxin-responsive protein family	2.21458	5.82894	20.6803	5.42701e-06	0.000532745
AT2G30942	transmembrane protein,putative (DUF3317)	2.21132	4.44264	9.00481	0.0026927	0.0350925
AT3G18280	Bifunctional inhibitor/lipid-transfer protein/seed storage 2S albumin superfamily protein	2.21117	10.106	37.8774	7.53326e-10	9.34467e-07
AT1G16510	SAUR-like auxin-responsive protein family	2.21112	4.15397	8.39189	0.003769	0.0431081
AT2G43360	Radical SAM superfamily protein	2.20028	4.60575	10.7091	0.00106611	0.0187221
AT1G77540	Acyl-CoA N-acyltransferases (NAT) superfamily protein	2.19731	5.74765	19.4484	1.03356e-05	0.000829581
AT2G13820	Bifunctional inhibitor/lipid-transfer protein/seed storage 2S albumin superfamily protein	2.18968	7.925	36.736	1.35258e-09	1.31828e-06
AT3G25590	micronuclear linker histone polyprotein-like protein	2.18648	5.23003	13.8357	0.000199505	0.00602266
AT3G50550	no data	2.18161	5.68228	18.1879	2.00147e-05	0.00127023
AT5G43170	zinc-finger protein 3	2.18102	4.23347	8.74244	0.00310888	0.038355
AT1G68680	SH3/FCH domain protein	2.17756	6.40427	23.6254	1.17034e-06	0.000181469
AT2G21050	like AUXIN RESISTANT 2	2.17584	7.06997	25.4769	4.47709e-07	8.72713e-05
AT5G12320	ankyrin repeat family protein	2.17126	4.49585	9.42389	0.00214177	0.0301905
AT2G28410	transmembrane protein	2.17017	8.61301	37.3652	9.79561e-10	1.02816e-06
AT5G59970	Histone superfamily protein	2.16918	6.9545	23.7255	1.111e-06	0.000174821
AT5G37480	maltase-glucoamylase,intestinal protein	2.16771	4.85999	12.0877	0.000507561	0.0111345
AT3G12965	Has been identified as a translated small open reading frame by ribosome profiling.	2.16759	8.68013	30.0716	4.16389e-08	1.53558e-05
AT5G48870	Small nuclear ribonucleoprotein family protein	2.16655	5.83858	19.9346	8.01348e-06	0.0006834
AT2G25210	Ribosomal protein L39 family protein	2.16551	9.34881	32.6269	1.11656e-08	6.0942e-06
AT2G28660	Chloroplast-targeted copper chaperone protein	2.15886	4.89132	11.8268	0.000583844	0.0122562
AT1G04990	Zinc finger C-x8-C-x5-C-x3-H type family protein	2.14043	4.96063	9.18441	0.00244085	0.0331397
AT5G23535	KOW domain-containing protein	2.11907	4.5675	8.77184	0.00305917	0.0379476
AT1G70470	transmembrane protein	2.10939	6.10384	21.0428	4.49132e-06	0.000471416
AT1G24405	no data	2.1079	4.23788	9.43288	0.00213129	0.030105
AT5G39600	39S ribosomal protein	2.10578	4.95521	11.0457	0.000888938	0.0163032
AT1G05205	hexokinase-1 protein	2.09993	5.30874	14.6372	0.000130317	0.00458293
AT5G67510	Translation protein SH3-like family protein	2.0958	6.85848	26.9582	2.07899e-07	5.06568e-05
AT2G37750	no data	2.09473	8.38062	34.5727	4.10615e-09	2.80142e-06
AT1G17560	Ribosomal protein L14p/L23e family protein	2.09093	4.28719	8.37066	0.00381327	0.0434688
AT3G47510	transmembrane protein	2.09085	5.06263	11.6265	0.000650196	0.0132023
AT3G07568	fanconi anemia group D2 protein	2.08856	6.35332	19.5304	9.90101e-06	0.000804163
AT5G27760	Hypoxia-responsive family protein	2.08766	5.33624	14.741	0.000123332	0.00442394
AT2G23930	Putative small nuclear ribonucleoprotein G	2.08536	6.57477	23.5837	1.19598e-06	0.000183361
AT4G33865	Ribosomal protein S14p/S29e family protein	2.07154	9.7848	31.5217	1.97221e-08	8.01791e-06
AT1G22270	Trm112p-like protein	2.07112	6.31264	21.8928	2.88317e-06	0.000357644
AT1G79390	centrosomal protein	2.07006	4.75483	12.0452	0.000519261	0.0112494
AT5G02610	Ribosomal L29 family protein	2.06143	6.10902	20.0473	7.55498e-06	0.000660819
AT1G09610	glucuronoxylan 4-O-methyltransferase-like protein (DUF579)	2.0559	5.98949	17.6974	2.5898e-05	0.00147897
AT5G02440	60S ribosomal protein L36	2.05156	5.43323	15.702	7.41453e-05	0.00309392
AT4G30330	Small nuclear ribonucleoprotein family protein	2.04964	5.95745	19.3341	1.09728e-05	0.000873884
AT4G17510	ubiquitin C-terminal hydrolase 3	2.04289	4.93833	12.0844	0.000508442	0.0111359
AT1G15580	indole-3-acetic acid inducible 5	2.03134	4.67732	10.9255	0.000948502	0.017007
AT3G10080	RmlC-like cupins superfamily protein	2.02762	9.68878	35.1135	3.11043e-09	2.35788e-06
AT1G56045	Ribosomal protein L41 family	2.02619	7.98002	27.0476	1.98503e-07	4.92467e-05
AT1G11475	RNA polymerases N / 8 kDa subunit	2.02214	6.59504	21.74	3.12215e-06	0.00037045
AT5G66680	dolichyl-diphosphooligosaccharide-protein glycosyltransferase 48kDa subunit family protein	2.02067	5.51666	13.727	0.000211396	0.00624647
AT3G27030	transmembrane protein	2.02039	5.26879	10.9507	0.0009357	0.0169012
AT1G09560	germin-like protein 5	2.01936	5.54488	13.847	0.000198313	0.0060133
AT5G50090	D-ribose-binding periplasmic protein	2.01226	4.86782	10.4001	0.00126007	0.0209169
AT5G18790	Ribosomal protein L33 family protein	2.01178	4.73154	10.5689	0.00115007	0.019814
AT4G31985	Ribosomal protein L39 family protein	2.00885	9.51591	29.1818	6.58958e-08	2.09104e-05
AT1G80730	zinc-finger protein 1	2.00398	4.39241	8.47292	0.00360472	0.0418964
AT2G24140	myosin-J heavy chain-like protein (Protein of unknown function,DUF593)	1.99914	4.8264	9.75421	0.00178912	0.0269722
AT5G39800	Mitochondrial ribosomal protein L27	1.98959	5.48366	15.4633	8.41249e-05	0.00338609
AT3G62810	complex 1 family protein / LVR family protein	1.98802	5.70903	16.4009	5.12619e-05	0.00239544
AT1G28395	no data	1.98728	5.3185	14.1562	0.000168241	0.00540364
AT3G06700	Ribosomal L29e protein family	1.98525	8.85301	31.6147	1.87999e-08	8.01641e-06
AT1G30110	nudix hydrolase homolog 25	1.96764	4.59069	10.2315	0.00138062	0.0224803
AT3G22810	auxin canalization protein (DUF828)	1.966	4.50257	8.72513	0.00313854	0.0385815
AT3G15020	Lactate/malate dehydrogenase family protein	1.96357	4.89131	10.4058	0.0012562	0.0209078
AT5G54580	RNA-binding (RRM/RBD/RNP motifs) family protein	1.96221	4.98188	9.63737	0.00190658	0.027934
AT1G54770	Fcf2 pre-rRNA processing protein	1.95896	5.61641	12.1315	0.000495777	0.0109998
AT3G63030	methyl-CPG-binding domain 4	1.95895	4.93594	12.1935	0.00047957	0.0106924
AT2G31200	actin depolymerizing factor 6	1.95512	6.55489	21.0088	4.57184e-06	0.000472597
AT3G19910	RING/U-box superfamily protein	1.95326	4.97497	10.9704	0.000925808	0.0167764
AT5G43700	AUX/IAA transcriptional regulator family protein	1.94832	7.01474	23.1256	1.51754e-06	0.000221426
AT5G39250	F-box family protein	1.9467	4.69076	8.57328	0.00341131	0.0403008
AT3G56020	Ribosomal protein L41 family	1.94528	10.0957	26.0146	3.38853e-07	6.79948e-05
AT1G49410	translocase of the outer mitochondrial membrane 6	1.94323	7.67197	23.327	1.36666e-06	0.000204924
AT5G15210	homeobox protein 30	1.94089	6.08631	15.0984	0.000102049	0.00391139
AT2G20450	Ribosomal protein L14	1.94022	6.55155	20.2153	6.91955e-06	0.000629449
AT1G65700	Small nuclear ribonucleoprotein family protein	1.93919	5.17637	12.0578	0.000515761	0.0112206
AT5G60210	ROP interactive partner 5	1.93516	4.42209	8.20097	0.00418681	0.0462583
AT5G44710	37S ribosomal protein S27	1.93076	4.6192	8.54799	0.00345904	0.0406534
AT1G09200	Histone superfamily protein	1.92148	5.9242	16.051	6.16588e-05	0.00274857
AT5G16060	Cytochrome c oxidase biosis protein Cmc1-like protein	1.91883	6.14043	16.9173	3.90434e-05	0.00197693
AT4G26810	SWIB/MDM2 domain superfamily protein	1.91701	4.42462	8.55327	0.00344902	0.0405706
AT2G21130	Cyclophilin-like peptidyl-prolyl cis-trans isomerase family protein	1.91692	4.98477	10.911	0.000955966	0.0170959
AT3G51030	thioredoxin H-type 1	1.91268	8.39296	28.3911	9.91177e-08	2.81763e-05
AT2G27840	histone deacetylase-related / HD-like protein	1.90429	5.61928	14.498	0.000140311	0.00483469
AT4G14320	Zinc-binding ribosomal protein family protein	1.90349	8.65854	25.0941	5.45987e-07	0.000102055
AT2G46770	NAC (No Apical Meristem) domain transcriptional regulator superfamily protein	1.8985	5.09383	13.4275	0.000247957	0.00694737
AT3G02885	GAST1 protein homolog 5	1.89746	5.31994	10.6653	0.00109161	0.019043
AT2G35520	Defender against death (DAD family) protein	1.88986	4.88765	9.95005	0.00160845	0.0249685
AT4G11260	phosphatase-like protein	1.88573	5.47811	12.1872	0.000481187	0.0107109
AT2G47670	Plant invertase/pectin methylesterase inhibitor superfamily protein	1.88309	5.72654	12.5605	0.000393994	0.0094921
AT2G32060	Ribosomal protein L7Ae/L30e/S12e/Gadd45 family protein	1.88291	7.77347	21.704	3.18123e-06	0.000374206
AT3G44730	kinesin-like protein 1	1.87913	6.14761	18.2399	1.94751e-05	0.00126637
AT1G22065	no data	1.87597	5.3695	12.5831	0.000389254	0.00943404
AT3G48570	secE/sec61-gamma protein transport protein	1.87238	5.64438	15.1931	9.70565e-05	0.00381653
AT5G46115	no data	1.86989	6.31595	19.0496	1.27362e-05	0.000939379
AT4G29390	Ribosomal protein S30 family protein	1.8641	8.97869	26.4919	2.64643e-07	6.00882e-05
AT3G44010	Ribosomal protein S14p/S29e family protein	1.86018	10.1622	25.2711	4.98121e-07	9.44009e-05
AT2G39500	hexose transporter	1.85749	5.77763	13.5023	0.000238269	0.00681589
AT3G53890	Ribosomal protein S21e	1.8563	9.05277	27.332	1.7135e-07	4.41146e-05
AT1G08780	ABI3-interacting protein 3	1.8529	5.79861	15.132	0.000100249	0.00389715
AT3G21230	4-coumarate:CoA ligase 5	1.85222	6.63191	15.9879	6.37492e-05	0.00280599
AT1G17510	no data	1.85193	5.37797	12.7507	0.000355878	0.00887743
AT5G19530	S-adenosyl-L-methionine-dependent methyltransferases superfamily protein	1.85078	8.10602	26.8525	2.1959e-07	5.16605e-05
AT3G53370	S1FA-like DNA-binding protein	1.84975	4.5135	8.46372	0.00362299	0.0420015
AT5G56670	Ribosomal protein S30 family protein	1.84747	8.85242	24.8	6.35966e-07	0.000112622
AT3G50070	CYCLIN D3,3	1.84722	6.15369	17.7202	2.55892e-05	0.00147544
AT5G06190	transmembrane protein	1.84537	5.07325	10.4088	0.00125417	0.0209078
AT3G51325	RING/U-box superfamily protein	1.84471	8.30582	25.0647	5.54377e-07	0.000102223
AT5G42020	Heat shock protein 70 (Hsp 70) family protein	1.84453	6.9857	18.8051	1.44781e-05	0.00102893
AT4G23760	Cox19-like CHCH family protein	1.84451	5.34958	11.5166	0.000689761	0.0136799
AT1G47670	Transmembrane amino acid transporter family protein	1.84268	7.64233	22.7624	1.8332e-06	0.000246596
AT3G07230	wound-responsive protein-like protein	1.82708	7.91102	24.4502	7.62575e-07	0.000130067
AT1G02900	rapid alkalinization factor 1	1.82661	6.03715	16.4514	4.99136e-05	0.00234045
AT4G30450	glycine-rich protein	1.82476	7.0745	19.9495	7.95157e-06	0.000682385
AT1G15250	Zinc-binding ribosomal protein family protein	1.82077	5.26753	11.4577	0.000712001	0.0139587
AT5G45775	Ribosomal L5P family protein	1.82015	6.85821	21.058	4.45577e-06	0.00047131
AT2G40765	transmembrane protein	1.81928	7.7165	21.8231	2.98986e-06	0.000367537
AT5G59870	histone H2A 6	1.81869	6.77727	19.0318	1.28558e-05	0.000943107
AT3G14280	LL-diaminopimelate aminotransferase	1.81332	6.14013	14.9978	0.000107639	0.0040685
AT4G26210	Mitochondrial ATP synthase subunit G protein	1.80937	5.35341	11.5903	0.000662954	0.0134214
AT2G39390	Ribosomal L29 family protein	1.80875	7.97081	21.4856	3.56487e-06	0.00041251
AT3G45930	Histone superfamily protein	1.80726	7.23063	20.486	6.00682e-06	0.000569188
AT1G53163	membrane-associated kinase regulator	1.80589	5.73444	12.9221	0.000324717	0.00825089
AT1G07360	CCCH-type zinc fingerfamily protein with RNA-binding domain-containing protein	1.80141	5.31974	9.74005	0.00180296	0.0270345
AT5G20540	BREVIS RADIX-like 4	1.79737	5.33276	11.5528	0.00067649	0.0135546
AT3G02790	zinc finger (C2H2 type) family protein	1.7935	5.04248	8.87258	0.00289486	0.0366422
AT5G09830	BolA-like family protein	1.7923	5.61738	13.0006	0.000311396	0.00801697
AT5G12140	cystatin-1	1.78725	8.48559	26.3494	2.84906e-07	6.1668e-05
AT2G02050	NADH-ubiquinone oxidoreductase B18 subunit	1.78582	5.98578	14.9767	0.000108846	0.00409152
AT1G26880	Ribosomal protein L34e superfamily protein	1.78551	8.66393	24.8376	6.23694e-07	0.000111978
AT5G57860	Ubiquitin-like superfamily protein	1.78188	4.69233	8.5936	0.00337346	0.0400301
AT5G42060	DEK,chromatin associated protein	1.78098	5.91684	11.8448	0.000578239	0.012176
AT5G62710	Leucine-rich repeat protein kinase family protein	1.78015	4.82699	9.49233	0.00206333	0.0294808
AT3G12390	Nascent polypeptide-associated complex (NAC),alpha subunit family protein	1.77551	7.24419	21.7694	3.0746e-06	0.000368008
AT2G33560	BUB1-related (BUB1: budding uninhibited by benzymidazol 1)	1.77497	6.17818	15.9304	6.57141e-05	0.00286476
AT5G26731	no data	1.77477	5.62243	11.5468	0.000678649	0.0135756
AT1G61730	DNA-binding storekeeper protein-related transcriptional regulator	1.7746	6.21348	14.8017	0.000119427	0.00434526
AT5G59613	ATP synthase	1.76924	7.5617	21.7868	3.04694e-06	0.000367924
AT3G25710	basic helix-loop-helix 32	1.76665	6.51097	16.0454	6.18403e-05	0.00274857
AT3G18760	Translation elongation factor EF1B/ribosomal protein S6 family protein	1.76459	4.97626	9.86075	0.00168842	0.0258569
AT3G03773	HSP20-like chaperones superfamily protein	1.76089	4.8837	8.90544	0.00284323	0.0362239
AT2G31490	neuronal acetylcholine receptor subunit alpha-5	1.7583	6.65489	16.8927	3.95531e-05	0.00197693
AT3G10860	Cytochrome b-c1 complex,subunit 8 protein	1.75735	8.94079	23.9969	9.6493e-07	0.000156744
AT2G20500	no data	1.75579	5.07094	8.70521	0.00317303	0.0387897
AT3G23390	Zinc-binding ribosomal protein family protein	1.73705	9.48957	25.2931	4.9246e-07	9.44009e-05
AT4G16695	transmembrane protein	1.73573	6.69932	18.2794	1.90754e-05	0.00125771
AT2G43780	cytochrome oxidase assembly protein	1.73547	6.04869	13.7595	0.000207765	0.00620592
AT3G45730	no data	1.73497	8.47768	25.0244	5.66086e-07	0.00010299
AT2G46540	fiber	1.73241	7.25918	19.2056	1.1737e-05	0.000894702
AT4G00940	Dof-type zinc finger DNA-binding family protein	1.72835	4.76639	8.71167	0.00316179	0.0387402
AT3G62400	cytochrome C oxidase subunit	1.72525	7.83669	20.3159	6.56527e-06	0.000609409
AT5G04800	Ribosomal S17 family protein	1.71934	6.91364	17.7976	2.45693e-05	0.00144503
AT5G19260	FANTASTIC four-like protein (DUF3049)	1.71653	6.3018	16.6333	4.5347e-05	0.00217109
AT5G01890	Leucine-rich receptor-like protein kinase family protein	1.71442	7.00362	16.0739	6.09187e-05	0.00272536
AT5G14105	no data	1.71415	5.66752	12.2685	0.000460671	0.0104939
AT3G44590	60S acidic ribosomal protein family	1.7067	6.83612	15.2507	9.41431e-05	0.00373425
AT2G07340	PREFOLDIN 1	1.70565	5.35411	9.6574	0.0018859	0.0277737
AT2G18740	Small nuclear ribonucleoprotein family protein	1.7055	6.82558	18.5204	1.68094e-05	0.00114112
AT1G21770	Acyl-CoA N-acyltransferases (NAT) superfamily protein	1.70395	5.02366	9.17482	0.00245368	0.0332477
AT2G45710	Zinc-binding ribosomal protein family protein	1.70325	6.02439	13.7215	0.000212017	0.00624833
AT3G24100	Uncharacterized protein family SERF	1.70251	6.17799	14.9747	0.000108962	0.00409152
AT5G18800	Cox19-like CHCH family protein	1.69981	8.16356	21.0581	4.45559e-06	0.00047131
AT2G41130	basic helix-loop-helix (bHLH) DNA-binding superfamily protein	1.69925	5.03124	9.36685	0.00220944	0.0308571
AT1G41880	Ribosomal protein L35Ae family protein	1.69467	8.1135	20.0082	7.71094e-06	0.000670164
AT1G15270	Translation machinery associated TMA7	1.69406	8.96886	24.0479	9.39668e-07	0.000154479
AT3G16080	Zinc-binding ribosomal protein family protein	1.69341	8.12708	21.2179	4.09921e-06	0.000451078
AT1G04070	translocase of outer membrane 22-I	1.69119	5.23157	10.998	0.0009121	0.0165862
AT2G17760	Eukaryotic aspartyl protease family protein	1.69013	5.13976	8.85816	0.00291781	0.0368644
AT5G08040	mitochondrial import receptor subunit TOM5-like protein	1.68809	7.6283	19.2515	1.14577e-05	0.000893376
AT1G27400	Ribosomal protein L22p/L17e family protein	1.68696	7.2691	20.1974	6.98496e-06	0.00063119
AT3G02560	Ribosomal protein S7e family protein	1.68696	7.76473	20.0869	7.40032e-06	0.000651467
AT1G28400	GATA zinc finger protein	1.68448	8.95636	24.3593	7.99418e-07	0.000134667
AT4G17085	Putative membrane lipoprotein	1.6823	5.37655	10.4843	0.00120396	0.0204259
AT1G22780	Ribosomal protein S13/S18 family	1.67945	8.1437	19.3267	1.10156e-05	0.000873884
AT1G24625	zinc finger protein 7	1.67907	4.85466	9.4639	0.00209555	0.0297542
AT1G73640	RAB GTPase homolog A6A	1.67849	6.8265	17.58	2.75467e-05	0.0015532
AT3G27010	TEOSINTE BRANCHED 1,cycloidea,PCF (TCP)-domain family protein 20	1.67835	6.20212	14.3509	0.000151705	0.00504881
AT1G51650	ATP synthase epsilon chain	1.67808	8.35445	19.1222	1.22608e-05	0.000919221
AT4G37660	Ribosomal protein L12/ ATP-dependent Clp protease adaptor protein ClpS family protein	1.67536	5.60002	12.5686	0.000392287	0.0094739
AT3G07910	reactive oxygen species modulator-like protein	1.6707	7.31116	18.4491	1.74505e-05	0.00117296
AT4G18100	Ribosomal protein L32e	1.67015	9.5844	22.3007	2.33117e-06	0.000305853
AT1G26340	cytochrome B5	1.67011	5.03078	8.78247	0.00304139	0.0378302
AT5G05370	Cytochrome b-c1 complex,subunit 8 protein	1.66201	7.56185	18.0601	2.14037e-05	0.00132751
AT1G20030	Pathosis-related thaumatin superfamily protein	1.66105	5.13658	8.24897	0.00407752	0.0456047
AT1G68810	basic helix-loop-helix (bHLH) DNA-binding superfamily protein	1.65892	9.03764	22.8438	1.75719e-06	0.000239769
AT3G50880	DNA glycosylase superfamily protein	1.65587	5.07466	8.9665	0.00274974	0.0355642
AT1G77400	extensin-like protein	1.65389	6.74028	17.6186	2.69931e-05	0.0015283
AT2G19680	Mitochondrial ATP synthase subunit G protein	1.65228	5.82159	13.1471	0.00028796	0.0076593
AT3G45030	Ribosomal protein S10p/S20e family protein	1.64653	7.23984	18.2092	1.97918e-05	0.00126637
AT1G10682	Has been identified as a translated small open reading frame by ribosome profiling.	1.64583	7.70843	15.4868	8.30822e-05	0.00337398
AT5G61170	Ribosomal protein S19e family protein	1.64437	8.214	21.0135	4.56067e-06	0.000472597
AT5G59850	Ribosomal protein S8 family protein	1.64281	8.76376	21.177	4.18767e-06	0.000453499
AT5G42890	sterol carrier protein 2	1.64217	7.2424	17.8298	2.41575e-05	0.00142768
AT4G30220	small nuclear ribonucleoprotein F	1.64072	6.79671	15.7683	7.15929e-05	0.00302441
AT4G27380	no data	1.63984	6.19403	11.2283	0.000805575	0.015352
AT2G44600	no data	1.63389	4.85276	8.13173	0.00434972	0.0472297
AT1G17950	myb domain protein 52	1.633	5.96131	13.275	0.000268968	0.00725596
AT3G19130	RNA-binding protein 47B	1.63296	5.24727	9.08897	0.00257155	0.0341663
AT1G49310	transmembrane protein	1.63281	5.22321	9.04936	0.00262787	0.0345113
AT1G52300	Zinc-binding ribosomal protein family protein	1.63128	10.305	22.0993	2.58902e-06	0.000327103
AT2G01610	Plant invertase/pectin methylesterase inhibitor superfamily protein	1.63128	6.91287	17.9736	2.23993e-05	0.00136285
AT4G12600	Ribosomal protein L7Ae/L30e/S12e/Gadd45 family protein	1.62961	7.86437	15.8897	6.71422e-05	0.00291769
AT5G02640	no data	1.62688	7.09277	16.6503	4.49421e-05	0.00216691
AT5G22440	Ribosomal protein L1p/L10e family	1.62542	6.24949	10.9493	0.00093641	0.0169012
AT5G10810	enhancer of rudimentary protein	1.62511	6.09121	13.136	0.000289675	0.00767499
AT5G44005	no data	1.62474	6.32354	13.3465	0.000258899	0.00715116
AT3G51220	WEB family protein (DUF827)	1.62444	6.9264	14.4711	0.000142323	0.00486227
AT2G29590	Thioesterase superfamily protein	1.62385	5.3289	9.8068	0.00173868	0.0264279
AT1G77940	Ribosomal protein L7Ae/L30e/S12e/Gadd45 family protein	1.62332	8.50136	20.2957	6.63505e-06	0.000611724
AT1G61570	translocase of the inner mitochondrial membrane 13	1.62299	6.82913	15.2841	9.24934e-05	0.00367951
AT1G19130	RmlC-like jelly roll fold protein	1.62075	5.63712	11.4198	0.000726653	0.0141407
AT5G47930	Zinc-binding ribosomal protein family protein	1.619	8.30128	19.191	1.18267e-05	0.000896527
AT1G02870	nucleolar-like protein	1.61873	5.20034	9.08617	0.0025755	0.0341855
AT5G48500	pathogenic type III effector avirulence factor Avr AvrRpt-cleavage: cleavage site protein	1.61658	6.82371	16.0074	6.30961e-05	0.00278624
AT2G04630	RNA polymerase Rpb6	1.61639	6.71563	14.3794	0.000149427	0.00498515
AT1G05340	cysteine-rich TM module stress tolerance protein	1.6121	7.52318	18.2206	1.96738e-05	0.00126637
AT1G45145	thioredoxin H-type 5	1.61181	7.46501	16.6386	4.5222e-05	0.00217109
AT3G52300	ATP synthase D chain	1.61053	8.03509	20.1031	7.33794e-06	0.00065017
AT1G05720	selenoprotein family protein	1.60799	5.62627	10.88	0.000972104	0.017339
AT1G27330	Ribosome associated membrane protein RAMP4	1.60771	6.74157	14.9601	0.00010981	0.00410508
AT4G21780	no data	1.60567	5.01287	8.83388	0.00295689	0.03717
AT2G20490	nucleolar RNA-binding Nop10p family protein	1.60538	6.42301	14.1355	0.000170099	0.00542289
AT2G38710	AMMECR1 family	1.59996	6.12639	12.2873	0.000456053	0.0104428
AT1G07120	CHUP1-like protein	1.59726	6.51031	14.7738	0.000121208	0.0043638
AT1G11740	ankyrin repeat family protein	1.59678	6.8065	15.7419	7.25963e-05	0.00304399
AT1G07090	no data	1.59675	5.80918	12.9921	0.000312801	0.00803799
AT1G69160	suppressor	1.59571	6.22094	14.4356	0.000145038	0.00487448
AT5G01730	SCAR family protein 4	1.59042	5.68566	9.07793	0.00258713	0.0342417
AT2G41820	Leucine-rich repeat protein kinase family protein	1.5903	5.50352	10.9348	0.000943758	0.0169665
AT5G60460	Preprotein translocase Sec,Sec61-beta subunit protein	1.58938	5.19093	8.15367	0.0042974	0.046948
AT1G31320	LOB domain-containing protein 4	1.58668	7.83523	18.9589	1.33566e-05	0.000964322
AT4G10480	Nascent polypeptide-associated complex (NAC),alpha subunit family protein	1.58352	7.52724	16.7035	4.37001e-05	0.00212254
AT3G46940	DUTP-PYROPHOSPHATASE-LIKE 1	1.58327	6.52702	13.731	0.000210939	0.00624647
AT2G40590	Ribosomal protein S26e family protein	1.5818	5.19446	8.65346	0.00326441	0.0392103
AT3G48930	Nucleic acid-binding,OB-fold-like protein	1.58093	9.60327	21.4304	3.66902e-06	0.000420704
AT5G64140	ribosomal protein S28	1.58017	8.26478	18.6841	1.54261e-05	0.00108937
AT1G64490	no data	1.57916	5.2875	9.98778	0.00157582	0.0245738
AT3G09500	Ribosomal L29 family protein	1.5791	8.78145	20.6557	5.49732e-06	0.000535792
AT2G20820	no data	1.57393	8.46838	17.8541	2.38509e-05	0.00142116
AT5G20160	Ribosomal protein L7Ae/L30e/S12e/Gadd45 family protein	1.57202	7.24633	14.5239	0.000138392	0.00479278
AT3G43980	Ribosomal protein S14p/S29e family protein	1.57145	7.8334	18.4368	1.75632e-05	0.00117332
AT3G10610	Ribosomal S17 family protein	1.56786	7.40282	17.2224	3.325e-05	0.00178621
AT1G14340	RNA-binding (RRM/RBD/RNP motifs) family protein	1.56738	5.35	9.62121	0.00192343	0.0280751
AT4G14342	Splicing factor 3B subunit 5/RDS3 complex subunit 10	1.56467	6.93096	14.9542	0.000110151	0.00410659
AT5G10400	Histone superfamily protein	1.56353	7.38181	17.1901	3.38193e-05	0.00179772
AT1G74340	dolichol phosphate-mannose biosynthesis regulatory protein-like protein	1.56316	5.36419	9.33406	0.00224934	0.0312339
AT2G01090	Ubiquinol-cytochrome C reductase hinge protein	1.56238	5.67772	11.4176	0.0007275	0.0141407
AT5G09960	sorbin/SH3 domain protein	1.55935	5.47914	10.7098	0.00106569	0.0187221
AT5G56540	arabinogalactan protein 14	1.55133	7.33715	14.6143	0.000131912	0.00461521
AT2G28870	cyclin-dependent kinase inhibitor SMR1-like protein	1.5503	6.46367	14.4981	0.000140304	0.00483469
AT3G15395	HrpN-interacting protein from malus protein	1.54922	6.08758	9.30427	0.00228621	0.0316154
AT1G23290	Ribosomal protein L18e/L15 superfamily protein	1.5473	9.20848	19.8226	8.49713e-06	0.000709077
AT1G49600	RNA-binding protein 47A	1.54619	5.35452	8.92355	0.00281517	0.0359524
AT4G36220	ferulic acid 5-hydroxylase 1	1.54479	6.29558	12.5016	0.000406598	0.00971633
AT4G14200	Pentatricopeptide repeat (PPR) superfamily protein	1.54236	5.98572	10.5442	0.00116552	0.0200044
AT4G39300	envelope glycoprotein	1.54056	5.88815	11.064	0.000880198	0.0162521
AT4G23885	no data	1.53859	6.36198	12.4641	0.00041485	0.00984456
AT3G52590	ubiquitin extension protein 1	1.53837	9.44092	19.2245	1.16215e-05	0.000894702
AT1G29950	basic helix-loop-helix (bHLH) DNA-binding superfamily protein	1.53835	7.54774	17.4588	2.93607e-05	0.00162197
AT4G28060	Cytochrome c oxidase,subunit Vib family protein	1.53775	7.23404	14.5492	0.000136548	0.00474906
AT1G04100	indoleacetic acid-induced protein 10	1.5363	5.56545	8.49476	0.0035617	0.0415379
AT3G28900	Ribosomal protein L34e superfamily protein	1.53461	7.43695	16.7877	4.18029e-05	0.00205921
AT3G49750	receptor like protein 44	1.53388	6.65339	13.32	0.000262584	0.00719121
AT3G21240	4-coumarate:CoA ligase 2	1.53374	6.47966	13.0075	0.000310253	0.00801697
AT3G09860	actin T1-like protein	1.53343	5.83248	11.0513	0.000886269	0.0162764
AT1G71730	no data	1.53274	5.88806	11.442	0.00071803	0.0140493
AT1G04480	Ribosomal protein L14p/L23e family protein	1.532	7.57667	15.1141	0.000101206	0.0039079
AT5G03345	membrane magnesium transporter-like protein	1.53075	6.11957	12.3743	0.000435292	0.0101705
AT4G29735	transmembrane protein	1.52888	7.06583	14.6217	0.000131395	0.00460897
AT2G21580	Ribosomal protein S25 family protein	1.52827	7.92458	18.0414	2.16158e-05	0.0013346
AT3G02190	Ribosomal protein L39 family protein	1.52592	6.59663	13.4602	0.000243681	0.00689841
AT3G52730	ubiquinol-cytochrome C reductase UQCRX/QCR9-like family protein	1.52456	8.65524	17.1878	3.38596e-05	0.00179772
AT3G28420	Putative membrane lipoprotein	1.52285	5.14707	8.66521	0.00324343	0.0390953
AT5G23740	ribosomal protein S11-beta	1.52281	8.6584	17.9673	2.24728e-05	0.00136285
AT5G56940	Ribosomal protein S16 family protein	1.52216	5.7016	10.2038	0.00140152	0.0226049
AT3G20670	histone H2A 13	1.52185	5.73515	10.0568	0.00151784	0.0239709
AT1G63220	Calcium-dependent lipid-binding (CaLB domain) family protein	1.52158	7.93671	15.8029	7.02954e-05	0.00297882
AT2G28430	zinc finger,C3HC4 type family protein	1.52141	6.65976	13.8717	0.000195721	0.00596119
AT2G29530	Tim10/DDP family zinc finger protein	1.51939	6.09258	11.3915	0.000737823	0.0143006
AT2G44620	mitochondrial acyl carrier protein 1	1.51659	7.45955	15.647	7.63332e-05	0.00316586
AT5G41685	Mitochondrial outer membrane translocase complex,subunit Tom7	1.51528	7.45174	17.3566	3.09818e-05	0.00169001
AT1G34030	Ribosomal protein S13/S18 family	1.51452	8.60641	17.0549	3.63149e-05	0.00188597
AT5G02450	Ribosomal protein L36e family protein	1.51244	9.41178	17.6969	2.5905e-05	0.00147897
AT4G08685	Pollen Ole e 1 allergen and extensin family protein	1.5111	10.452	20.5685	5.75343e-06	0.000556777
AT1G28290	arabinogalactan protein 31	1.51077	9.53747	18.2153	1.97291e-05	0.00126637
AT2G39460	ribosomal protein L23AA	1.5089	9.40559	17.1682	3.42124e-05	0.00180242
AT4G11010	nucleoside diphosphate kinase 3	1.5066	6.77994	13.6617	0.000218871	0.00639068
AT5G62440	EMB514 (DUF3223)	1.50492	6.23459	12.2173	0.00047349	0.0106358
AT2G46390	succinate dehydrogenase subunit	1.50379	7.52395	15.813	6.9919e-05	0.00297882
AT1G09590	Translation protein SH3-like family protein	1.49828	7.93827	18.1539	2.03749e-05	0.0012753
AT1G27435	no data	1.49726	6.45218	11.3373	0.00075967	0.0146571
AT5G25890	indole-3-acetic acid inducible 28	1.49652	8.25465	18.1708	2.01957e-05	0.0012753
AT3G60245	Zinc-binding ribosomal protein family protein	1.49638	11.1373	18.2026	1.9861e-05	0.00126637
AT5G27700	Ribosomal protein S21e	1.49635	8.56501	16.3936	5.14595e-05	0.00239647
AT3G53540	afadin	1.49548	5.56756	9.30252	0.00228839	0.0316154
AT1G55330	arabinogalactan protein 21	1.49499	11.4886	20.794	5.11426e-06	0.000508362
AT1G64625	Serine/threonine-protein kinase WNK (With No Lysine)-like protein	1.49486	4.95342	8.30675	0.0039498	0.0446521
AT3G12260	LYR family of Fe/S cluster biosis protein	1.49279	7.67823	17.1936	3.37579e-05	0.00179772
AT5G10390	Histone superfamily protein	1.49101	7.69204	16.4717	4.93806e-05	0.00233148
AT5G57290	60S acidic ribosomal protein family	1.48944	9.87865	16.8994	3.94142e-05	0.00197693
AT3G46430	ATP synthase	1.48921	6.82563	11.819	0.000586294	0.0122888
AT1G67250	Proteasome maturation factor UMP1	1.48835	6.46251	12.1228	0.000498094	0.0110154
AT1G65290	mitochondrial acyl carrier protein 2	1.48612	8.36044	15.48	8.33812e-05	0.00337607
AT1G22840	CYTOCHROME C-1	1.48475	8.9707	16.8969	3.94651e-05	0.00197693
AT5G13070	MSF1-like family protein	1.48421	5.60701	9.74833	0.00179485	0.0269722
AT3G49100	Signal recognition particle,SRP9/SRP14 subunit	1.48321	6.50363	12.3859	0.000432596	0.0101438
AT1G76860	Small nuclear ribonucleoprotein family protein	1.48043	6.04001	8.95639	0.002765	0.0356028
AT5G14040	phosphate transporter 3,1	1.479	5.95521	10.6578	0.0010961	0.0190691
AT1G52410	TSK-associating protein 1	1.4772	6.08873	11.4903	0.000699617	0.0137952
AT5G66460	Glycosyl hydrolase superfamily protein	1.47184	6.22062	10.6559	0.00109719	0.0190691
AT3G46320	Histone superfamily protein	1.47153	7.4919	14.4486	0.000144035	0.00487448
AT5G54690	galacturonosyltransferase 12	1.47055	6.81795	11.3228	0.000765608	0.0147137
AT4G22310	Uncharacterized protein family (UPF0041)	1.46987	6.92929	13.483	0.000240736	0.00685535
AT3G14430	GRIP/coiled-coil protein	1.46872	7.62847	16.0863	6.05211e-05	0.00271648
AT1G70370	polygalacturonase 2	1.46751	7.14484	15.6756	7.51896e-05	0.00312793
AT3G13230	RNA-binding KH domain-containing protein	1.46603	5.85149	10.2166	0.00139183	0.0225
AT2G28740	histone H4	1.46597	7.42775	13.4697	0.000242446	0.00687771
AT4G35570	high mobility group B5	1.46413	6.17185	11.8783	0.000567923	0.0120144
AT2G34520	mitochondrial ribosomal protein S14	1.46362	5.15402	8.03862	0.00457905	0.0489664
AT5G22210	aspartyl/glutamyl-tRNA (Asn/Gln) amidotransferase subunit B	1.46343	5.78741	8.97803	0.00273245	0.0354644
AT1G08880	Histone superfamily protein	1.45909	6.90683	13.5803	0.000228572	0.00660777
AT3G55280	ribosomal protein L23AB	1.45256	8.39196	16.3418	5.2885e-05	0.00244616
AT1G73760	RING/U-box superfamily protein	1.4514	6.08938	10.5213	0.00118009	0.0201532
AT4G28500	NAC domain containing protein 73	1.44715	6.61055	11.7266	0.000616124	0.0127007
AT3G46030	Histone superfamily protein	1.44528	8.25549	17.3677	3.08011e-05	0.00168788
AT3G61910	NAC domain protein 66	1.44472	5.1924	8.65785	0.00325655	0.0391503
AT1G54690	gamma histone	1.44357	5.6032	9.84954	0.00169875	0.0259859
AT2G47640	Small nuclear ribonucleoprotein family protein	1.44072	5.51018	8.44674	0.00365698	0.0422378
AT4G13520	small acidic protein 1	1.43821	8.66974	15.8629	6.80994e-05	0.00294989
AT5G62300	Ribosomal protein S10p/S20e family protein	1.43801	7.48954	14.1716	0.000166868	0.00538276
AT3G30775	Methylenetetrahydrofolate reductase family protein	1.4371	5.73403	8.75358	0.00308994	0.0381904
AT5G23290	prefoldin 5	1.43575	6.22233	11.5423	0.000680307	0.0135756
AT5G15320	ATP synthase E chain	1.43572	7.09654	13.2878	0.000267137	0.00723231
AT1G20430	no data	1.42908	7.21966	12.344	0.000442395	0.0102487
AT4G00585	transmembrane protein	1.42592	6.75522	13.3251	0.000261876	0.00718974
AT3G12490	cystatin B	1.42435	6.41943	12.0447	0.000519392	0.0112494
AT2G37470	Histone superfamily protein	1.42359	6.85464	11.6338	0.000647629	0.0131697
AT5G48580	FK506- and rapamycin-binding protein 15 kD-2	1.42159	7.11936	13.1631	0.000285518	0.00760916
AT2G04390	Ribosomal S17 family protein	1.4215	7.10762	13.3067	0.000264464	0.00719121
AT2G41312	Has been identified as a translated small open reading frame by ribosome profiling.	1.42047	6.96774	10.7587	0.00103792	0.018369
AT2G37120	S1FA-like DNA-binding protein	1.41981	7.02654	11.714	0.000620306	0.0127663
AT2G47580	spliceosomal protein U1A	1.4181	5.82879	9.73427	0.00180864	0.0270899
AT4G15910	drought-induced 21	1.41654	7.42464	11.5582	0.000674509	0.0135546
AT2G22670	indoleacetic acid-induced protein 8	1.41593	9.16992	17.7174	2.56269e-05	0.00147544
AT1G27350	Ribosome associated membrane protein RAMP4	1.41372	7.22189	14.1466	0.000169099	0.00540364
AT3G27360	Histone superfamily protein	1.4134	6.55175	11.3697	0.000746502	0.0144278
AT5G50460	secE/sec61-gamma protein transport protein	1.41267	8.62016	16.2308	5.6075e-05	0.0025515
AT3G23805	ralf-like 24	1.41252	7.43603	13.3022	0.000265092	0.00719121
AT1G48830	Ribosomal protein S7e family protein	1.4111	7.21981	13.9948	0.000183313	0.00573695
AT3G21890	B-box type zinc finger family protein	1.40884	5.58261	8.93615	0.00279581	0.0357534
AT5G60670	Ribosomal protein L11 family protein	1.40836	7.96213	15.0256	0.000106061	0.00403119
AT5G47700	60S acidic ribosomal protein family	1.4069	9.49078	14.477	0.000141878	0.00486227
AT1G17880	basic transcription factor 3	1.40629	7.11769	13.0011	0.000311304	0.00801697
AT3G25640	MIZU-KUSSEI-like protein (Protein of unknown function,DUF617)	1.40396	6.12225	10.5447	0.00116522	0.0200044
AT3G18740	Ribosomal protein L7Ae/L30e/S12e/Gadd45 family protein	1.40187	9.44298	16.1559	5.83361e-05	0.00263575
AT4G02590	basic helix-loop-helix (bHLH) DNA-binding superfamily protein	1.4017	6.97329	12.6838	0.000368829	0.0091337
AT1G22520	MICOS complex subunit Mic10-like protein (DUF543)	1.39964	5.73152	8.48652	0.00357788	0.0416554
AT5G56710	Ribosomal protein L31e family protein	1.39686	9.00042	14.8143	0.000118635	0.00434526
AT5G27820	Ribosomal L18p/L5e family protein	1.39506	5.67388	8.15491	0.00429448	0.046948
AT1G06760	winged-helix DNA-binding transcription factor family protein	1.39489	8.86098	14.8754	0.000114854	0.0042471
AT1G14450	NADH dehydrogenase (ubiquinone)s	1.39259	7.61892	13.9306	0.000189689	0.00580543
AT3G04400	Ribosomal protein L14p/L23e family protein	1.39051	10.2446	14.609	0.000132285	0.00461643
AT1G03330	Small nuclear ribonucleoprotein family protein	1.39019	6.48291	10.1005	0.00148231	0.023601
AT2G47690	NADH-ubiquinone oxidoreductase-like protein	1.39001	6.9697	9.66518	0.00187793	0.027732
AT1G14980	chaperonin 10	1.38677	8.42668	14.8922	0.000113833	0.0042208
AT2G39870	no data	1.3838	8.14876	15.5072	8.21918e-05	0.00334778
AT2G40070	flocculation FLO11-like protein	1.38298	5.94125	8.58576	0.00338802	0.040095
AT2G01250	Ribosomal protein L30/L7 family protein	1.3783	7.94195	15.1243	0.000100658	0.00390193
AT1G56580	plant/protein (Protein of unknown function,DUF538)	1.37681	8.13883	14.6809	0.000127328	0.00453627
AT3G62790	NADH-ubiquinone oxidoreductase-like protein	1.37535	8.01175	12.9187	0.000325319	0.00825089
AT5G47530	Auxin-responsive family protein	1.37423	6.44635	8.95512	0.00276693	0.0356028
AT5G12190	RNA-binding (RRM/RBD/RNP motifs) family protein	1.37316	6.80879	12.3642	0.000437638	0.0101923
AT4G34555	Ribosomal protein S25 family protein	1.37157	5.66962	8.82795	0.00296652	0.03717
AT2G45300	RNA 3'-terminal phosphate cyclase/enolpyruvate transferase,alpha/beta	1.37104	6.23892	8.06282	0.00451828	0.0485066
AT4G24780	Pectin lyase-like superfamily protein	1.37072	8.5346	13.9544	0.000187298	0.0057891
AT1G68585	no data	1.3696	7.50704	12.4646	0.000414732	0.00984456
AT5G50810	translocase inner membrane subunit 8	1.36955	7.77414	11.8409	0.00057943	0.0121823
AT1G27390	translocase outer membrane 20-2	1.36762	5.48336	8.55386	0.00344791	0.0405706
AT5G43070	WPP domain protein 1	1.3668	7.75961	15.176	9.79417e-05	0.00384027
AT1G67350	NADH-ubiquinone oxidoreductase	1.36543	8.2156	14.3823	0.000149202	0.00498515
AT2G24040	Low temperature and salt responsive protein family	1.36461	6.24046	9.69854	0.00184415	0.0273813
AT4G34700	LYR family of Fe/S cluster biosis protein	1.36409	7.36207	13.3294	0.000261276	0.00718772
AT4G35980	no data	1.36034	6.31325	10.4604	0.00121964	0.020515
AT3G51670	SEC14 cytosolic factor family protein / phosphoglyceride transfer family protein	1.35916	6.44445	10.3823	0.00127232	0.0210433
AT1G57860	Translation protein SH3-like family protein	1.35801	6.9642	10.2969	0.00133252	0.0218536
AT5G64310	arabinogalactan protein 1	1.35755	9.79759	14.6973	0.000126227	0.0045088
AT3G55170	Ribosomal L29 family protein	1.35413	5.79083	8.94969	0.00277517	0.035638
AT3G08610	NADH dehydrogenase ubiquinone 1 alpha subcomplex subunit	1.35397	9.54277	15.2932	9.20483e-05	0.00367251
AT2G27710	60S acidic ribosomal protein family	1.35344	11.167	14.3193	0.000154275	0.00510942
AT1G72170	MICOS complex subunit,putative (DUF543)	1.35298	5.71535	8.3776	0.00379874	0.0433393
AT2G31930	no data	1.35266	8.36396	13.4235	0.000248491	0.00694807
AT1G48750	Bifunctional inhibitor/lipid-transfer protein/seed storage 2S albumin superfamily protein	1.35174	8.12601	14.151	0.000168707	0.00540364
AT5G42300	ubiquitin-like protein 5	1.34897	8.23436	14.793	0.000119977	0.00434526
AT4G21105	cytochrome-c oxidase/ electron carrier	1.34734	8.64994	14.2924	0.000156494	0.00513309
AT1G22885	transmembrane protein	1.34561	7.50869	13.4797	0.000241155	0.00685535
AT3G50360	centrin2	1.34444	6.96027	11.9242	0.000554079	0.0118171
AT3G57450	no data	1.34403	9.37637	14.2741	0.000158024	0.00514614
AT3G47370	Ribosomal protein S10p/S20e family protein	1.34285	8.13493	14.3041	0.000155525	0.00512595
AT2G39900	GATA type zinc finger transcription factor family protein	1.3427	6.67717	11.0561	0.000883951	0.0162764
AT4G26230	Ribosomal protein L31e family protein	1.34012	8.04776	12.5357	0.000399252	0.00957432
AT4G09320	nucleoside diphosphate kinase	1.33955	9.05976	15.5083	8.21451e-05	0.00334778
AT3G52040	2,3-bisphosphoglycerate-dependent phosphoglycerate mutase	1.33954	5.44471	8.02499	0.00461364	0.0491821
AT1G08580	no data	1.33821	7.58739	13.308	0.000264272	0.00719121
AT1G27380	ROP-interactive CRIB motif-containing protein 2	1.33614	7.47926	12.8704	0.000333822	0.00837315
AT1G61667	serine protease,putative (Protein of unknown function,DUF538)	1.33439	7.67261	13.08	0.000298462	0.00781674
AT2G31090	transmembrane protein	1.33344	7.67537	12.2995	0.00045309	0.0104257
AT2G19760	profilin 1	1.32997	8.49126	14.7877	0.000120317	0.00434526
AT2G23120	Late embryosis abundant protein,group 6	1.32987	8.52433	13.0169	0.000308696	0.0079927
AT2G36170	60S ribosomal protein L40-1	1.32881	7.55741	12.9242	0.000324366	0.00825089
AT4G26320	arabinogalactan protein 13	1.32587	7.97171	13.0373	0.000305356	0.0079667
AT4G09990	glucuronoxylan 4-O-methyltransferase-like protein (DUF579)	1.32329	6.3522	8.19089	0.00421013	0.0463284
AT3G49010	breast basic conserved 1	1.32202	8.35121	14.297	0.000156115	0.005133
AT5G59690	Histone superfamily protein	1.32166	9.36772	13.9375	0.000188992	0.00580543
AT1G67430	Ribosomal protein L22p/L17e family protein	1.32093	8.72068	14.4628	0.000142952	0.00486227
AT4G32930	no data	1.31925	5.97376	8.64186	0.00328526	0.0393568
AT5G43060	Granulin repeat cysteine protease family protein	1.31645	6.65081	10.1708	0.00142685	0.0229321
AT3G07110	Ribosomal protein L13 family protein	1.31409	8.66014	14.6406	0.000130083	0.00458293
AT3G05560	Ribosomal L22e protein family	1.3124	8.99782	14.1548	0.000168366	0.00540364
AT3G22230	Ribosomal L27e protein family	1.31184	9.08411	12.2198	0.000472849	0.0106358
AT4G30650	Low temperature and salt responsive protein family	1.31085	6.085	8.3901	0.0037727	0.0431143
AT2G21060	glycine-rich protein 2B	1.31077	7.22429	11.6715	0.000634642	0.012983
AT5G13850	nascent polypeptide-associated complex subunit alpha-like protein 3	1.3084	8.71599	14.7868	0.000120374	0.00434526
AT4G34050	S-adenosyl-L-methionine-dependent methyltransferases superfamily protein	1.30627	11.6909	16.703	4.37108e-05	0.00212254
AT5G09920	RNA polymerase II,Rpb4,core protein	1.30482	6.20347	9.36943	0.00220634	0.0308458
AT3G02180	SPIRAL1-like3	1.30416	7.0458	11.0863	0.000869702	0.0161897
AT5G38470	Rad23 UV excision repair protein family	1.3041	6.88791	10.6398	0.00110678	0.0191893
AT1G49400	Nucleic acid-binding,OB-fold-like protein	1.30357	6.31445	9.76354	0.00178007	0.0269134
AT4G16450	NADH-ubiquinone oxidoreductase	1.30197	9.66733	15.005	0.000107225	0.00406413
AT5G37780	calmodulin 1	1.30157	8.38182	12.6196	0.000381731	0.00935138
AT3G58170	BET1P/SFT1P-like protein 14A	1.30138	7.29	11.1279	0.000850367	0.015899
AT2G18400	ribosomal protein L6 family protein	1.30096	5.78186	8.53238	0.00348883	0.0408978
AT5G13090	no data	1.29983	6.16269	9.1284	0.00251671	0.033833
AT3G11500	Small nuclear ribonucleoprotein family protein	1.29919	6.2171	9.00584	0.00269118	0.0350925
AT2G47110	ubiquitin 6	1.29898	9.37989	14.0872	0.000174523	0.00555097
AT2G33370	Ribosomal protein L14p/L23e family protein	1.29883	8.84479	12.1961	0.000478888	0.0106924
AT2G34710	Homeobox-leucine zipper family protein / lipid-binding START domain-containing protein	1.29724	6.62556	9.28195	0.00231423	0.0318995
AT4G29410	Ribosomal L28e protein family	1.29616	6.42389	9.53093	0.00202038	0.0291417
AT1G31340	related to ubiquitin 1	1.29614	7.42408	12.3294	0.000445872	0.0102943
AT1G68360	C2H2 and C2HC zinc fingers superfamily protein	1.29599	6.09761	9.10957	0.00254275	0.0340358
AT2G47380	Cytochrome c oxidase subunit Vc family protein	1.29539	6.99905	8.36544	0.00382423	0.0435573
AT3G03150	no data	1.29263	8.91911	13.0422	0.000304548	0.00796083
AT4G08520	SNARE-like superfamily protein	1.28417	6.30372	9.75323	0.00179008	0.0269722
AT2G22640	BRICK1	1.28186	6.35076	9.72171	0.00182104	0.0272158
AT5G27770	Ribosomal L22e protein family	1.28116	9.80163	12.3856	0.000432663	0.0101438
AT3G56490	HIS triad family protein 3	1.28073	7.16103	11.7523	0.000607675	0.0125876
AT2G40480	WEB family protein (DUF827)	1.27775	7.54454	12.8965	0.000329191	0.00830279
AT2G35120	Single hybrid motif superfamily protein	1.2748	8.36603	13.9299	0.000189756	0.00580543
AT3G47833	succinate dehydrogenase subunit	1.27341	7.08341	9.71854	0.00182418	0.0272321
AT4G00810	60S acidic ribosomal protein family	1.27062	8.75404	13.24	0.000274038	0.00736073
AT2G27960	cyclin-dependent kinase-subunit 1	1.26832	8.08986	12.5719	0.000391595	0.0094739
AT4G20150	excitatory amino acid transporter	1.26703	9.22539	13.3621	0.000256754	0.00710632
AT2G36530	Enolase	1.26576	7.74521	12.4434	0.000419475	0.00993704
AT3G61110	ribosomal protein S27	1.26482	10.004	13.4476	0.000245317	0.00692721
AT2G02510	NADH dehydrogenase (ubiquinone)s	1.26338	8.3111	12.6453	0.000376502	0.00925651
AT3G56240	copper chaperone	1.26338	10.3705	14.7984	0.000119634	0.00434526
AT5G02960	Ribosomal protein S12/S23 family protein	1.26265	11.0074	13.831	0.000200008	0.00602454
AT1G17730	vacuolar protein sorting 46.1	1.26257	6.39553	9.32516	0.00226029	0.0313113
AT4G15802	heat shock factor binding protein	1.25932	6.76479	10.4448	0.00122997	0.0205926
AT1G27970	nuclear transport factor 2B	1.258	8.54154	12.4188	0.000425044	0.0100515
AT3G62840	Small nuclear ribonucleoprotein family protein	1.25613	6.43027	8.92088	0.00281928	0.0359524
AT5G16130	Ribosomal protein S7e family protein	1.25129	8.54272	13.3059	0.000264575	0.00719121
AT4G13170	Ribosomal protein L13 family protein	1.25111	6.68362	10.0945	0.00148714	0.0236504
AT2G36620	ribosomal protein L24	1.25103	8.46681	11.9138	0.000557183	0.0118423
AT4G27090	Ribosomal protein L14	1.24733	9.62652	12.2448	0.000466552	0.0105749
AT2G32720	cytochrome B5	1.24703	9.19287	14.2344	0.00016139	0.00524326
AT1G79550	phosphoglycerate kinase	1.24622	6.72143	9.33226	0.00225155	0.0312339
AT5G16760	Inositol 1,3,4-trisphosphate 5/6-kinase family protein	1.24612	6.254	8.22818	0.00412448	0.0458348
AT5G22880	histone B2	1.24473	8.27789	9.88957	0.00166218	0.0256276
AT3G59540	Ribosomal L38e protein family	1.24127	8.89817	11.0531	0.000885374	0.0162764
AT1G10590	Nucleic acid-binding,OB-fold-like protein	1.24016	7.44424	11.3063	0.000772442	0.0148033
AT5G43970	translocase of outer membrane 22-V	1.23912	8.65963	12.6039	0.000384948	0.00937968
AT5G27850	Ribosomal protein L18e/L15 superfamily protein	1.23733	10.0267	13.6389	0.000221551	0.00644578
AT3G60770	Ribosomal protein S13/S15	1.23732	8.76638	13.5953	0.000226756	0.00658316
AT5G67600	cysteine-rich TM module stress tolerance protein	1.23533	9.81868	13.9626	0.000186481	0.0057891
AT4G34230	cinnamyl alcohol dehydrogenase 5	1.23508	9.9549	14.476	0.00014196	0.00486227
AT5G15770	glucose-6-phosphate acetyltransferase 1	1.23386	6.50696	9.16264	0.00247006	0.0334365
AT5G01350	UvrABC system C protein	1.22969	7.64165	9.65748	0.00188582	0.0277737
AT2G03450	purple acid phosphatase 9	1.22657	6.63627	9.46474	0.0020946	0.0297542
AT5G14030	translocon-associated protein beta (TRAPB) family protein	1.22403	7.71237	12.0132	0.000528254	0.011399
AT3G58850	phy rapidly regulated 2	1.22323	6.28179	8.22649	0.00412833	0.0458348
AT1G75500	Walls Are Thin 1	1.21623	9.33189	12.098	0.000504747	0.0111085
AT4G14615	sporulation-specific protein	1.21446	6.9779	8.60185	0.00335822	0.0399154
AT1G67785	no data	1.21429	8.01463	9.49688	0.00205821	0.0294385
AT5G65360	Histone superfamily protein	1.21399	7.76793	11.5407	0.000680888	0.0135756
AT1G35780	N-lysine methyltransferase	1.21263	6.58255	8.69218	0.00319578	0.0388995
AT3G55750	Ribosomal protein L35Ae family protein	1.21176	7.64109	10.5735	0.00114723	0.0197901
AT5G35680	Nucleic acid-binding,OB-fold-like protein	1.21173	8.64246	11.6726	0.000634259	0.012983
AT4G22670	HSP70-interacting protein 1	1.21075	6.64863	8.47066	0.00360921	0.0419129
AT1G54580	acyl carrier protein 2	1.2086	8.35006	12.2471	0.000465985	0.0105749
AT2G03870	Small nuclear ribonucleoprotein family protein	1.20713	6.07581	7.99656	0.00468662	0.0496902
AT5G52650	RNA binding Plectin/S10 domain-containing protein	1.20588	8.34521	12.0554	0.000516421	0.0112206
AT2G03810	18S pre-ribosomal assembly protein gar2-like protein	1.20542	6.41041	9.12899	0.0025159	0.033833
AT2G44745	WRKY family transcription factor	1.19816	6.57135	9.03437	0.0026495	0.0346952
AT1G04040	HAD superfamily,subfamily IIIB acid phosphatase	1.19762	6.57857	9.36501	0.00221167	0.0308571
AT4G29480	Mitochondrial ATP synthase subunit G protein	1.19587	6.67484	8.26168	0.00404907	0.0454355
AT2G35635	ubiquitin 7	1.19541	7.03543	10.0494	0.00152395	0.0240396
AT2G39050	hydroxyproline-rich glycoprotein family protein	1.1923	7.26693	9.51947	0.00203303	0.0292604
AT5G12240	octanoyltransferase	1.18716	6.27416	8.22038	0.00414225	0.0458831
AT2G40510	Ribosomal protein S26e family protein	1.18576	7.87099	11.4912	0.000699278	0.0137952
AT3G48180	CDP-diacylglycerol-glycerol-3-phosphate 3-phosphatidyltransferase	1.18497	6.74985	9.2497	0.00235534	0.0323326
AT4G15000	Ribosomal L27e protein family	1.18447	10.4121	12.3607	0.000438466	0.0101923
AT1G07750	RmlC-like cupins superfamily protein	1.1838	6.7337	8.83107	0.00296145	0.03717
AT2G41110	calmodulin 2	1.18329	7.64757	9.3948	0.00217602	0.03061
AT4G01850	S-adenosylmethionine synthetase 2	1.18266	10.067	12.8773	0.000332597	0.00837315
AT1G09210	calreticulin 1b	1.18177	7.17602	8.68508	0.00320826	0.038982
AT5G20165	kish-A-like protein	1.18123	7.3456	10.2191	0.00138994	0.022498
AT5G55290	ATPase,V0 complex,subunit E	1.18095	6.18636	8.15368	0.00429738	0.046948
AT5G50370	Adenylate kinase family protein	1.18078	7.26672	9.74927	0.00179394	0.0269722
AT3G07800	Thymidine kinase	1.17844	6.70366	8.88391	0.00287695	0.036517
AT1G48850	chorismate synthase,putative / 5-enolpyruvylshikimate-3-phosphate phospholyase	1.1767	7.0882	8.96192	0.00275665	0.0355861
AT2G43640	Signal recognition particle,SRP9/SRP14 subunit	1.17503	6.34071	8.1165	0.00438642	0.0474645
AT3G27630	cyclin-dependent kinase inhibitor SMR3-like protein	1.17499	7.10621	9.04321	0.00263672	0.034561
AT5G02502	Oligosaccaryltransferase	1.1743	7.99542	8.39447	0.00376365	0.0431081
AT3G52580	Ribosomal protein S11 family protein	1.17414	6.83124	8.92243	0.0028169	0.0359524
AT2G05220	Ribosomal S17 family protein	1.17275	7.72286	11.0662	0.000879176	0.0162521
AT1G09690	Translation protein SH3-like family protein	1.17263	9.08106	11.8594	0.000573709	0.0120993
AT2G03680	spiral1	1.17108	8.27766	11.1956	0.000819916	0.015517
AT1G76200	NADH dehydrogenase ubiquinone 1 beta subcomplex subunit	1.16725	9.75869	10.9964	0.000912878	0.0165862
AT4G34870	rotamase cyclophilin 5	1.16721	10.0945	11.9604	0.000543418	0.0116771
AT2G43460	Ribosomal L38e protein family	1.1648	9.4563	10.2219	0.00138781	0.0224901
AT3G28500	60S acidic ribosomal protein family	1.16274	9.55861	12.1142	0.000500401	0.0110306
AT2G04850	Auxin-responsive family protein	1.16193	8.67345	8.84292	0.00294228	0.0370705
AT1G25275	thionin-like protein	1.16089	7.38132	8.46833	0.00361384	0.041931
AT1G75270	dehydroascorbate reductase 2	1.15668	6.66647	8.40561	0.00374065	0.0429204
AT4G30010	ATP-dependent RNA helicase	1.15423	8.9688	11.0687	0.000877965	0.0162521
AT3G52930	Aldolase superfamily protein	1.15395	9.62628	11.6588	0.000639009	0.0130333
AT5G64350	FK506-binding protein 12	1.15389	9.18104	10.6937	0.00107504	0.0188304
AT4G18730	ribosomal protein L16B	1.15307	8.61622	11.3352	0.000760517	0.0146571
AT2G33310	auxin-induced protein 13	1.15062	9.46883	12.1185	0.000499234	0.0110227
AT3G53730	Histone superfamily protein	1.1481	8.45777	9.79743	0.00174756	0.0264949
AT2G19730	Ribosomal L28e protein family	1.14746	9.08982	11.1362	0.000846591	0.0158678
AT1G72020	TonB-dependent heme receptor A	1.14698	8.84174	9.33156	0.00225241	0.0312339
AT3G17210	heat stable protein 1	1.14394	9.15381	10.6802	0.00108288	0.0189434
AT1G57660	Translation protein SH3-like family protein	1.14067	8.43611	9.34821	0.00223204	0.031046
AT1G66240	homolog of anti-oxidant 1	1.13825	8.8137	10.4054	0.00125646	0.0209078
AT3G53740	Ribosomal protein L36e family protein	1.13724	9.88931	9.63601	0.00190799	0.027934
AT5G58290	regulatory particle triple-A ATPase 3	1.13701	7.35058	8.74765	0.00310002	0.0382804
AT1G54630	acyl carrier protein 3	1.13612	7.93657	10.578	0.00114442	0.0197665
AT5G02090	no data	1.13593	8.13976	9.62086	0.0019238	0.0280751
AT1G03900	non-intrinsic ABC protein 4	1.13581	7.48536	9.06473	0.00260587	0.0343756
AT2G22425	Microsomal signal peptidase 12 kDa subunit (SPC12)	1.13561	7.77882	10.3631	0.00128558	0.0212113
AT3G24450	Heavy metal transport/detoxification superfamily protein	1.13395	7.30937	9.09443	0.00256389	0.0341068
AT5G08180	Ribosomal protein L7Ae/L30e/S12e/Gadd45 family protein	1.13331	7.45223	9.66789	0.00187517	0.0277212
AT5G20920	eukaryotic translation initiation factor 2 beta subunit	1.12805	7.29485	9.51066	0.00204282	0.0293105
AT1G07770	ribosomal protein S15A	1.12351	9.5568	9.38912	0.00218276	0.030646
AT5G20180	Ribosomal protein L36	1.12283	6.6981	8.55693	0.00344208	0.0405706
AT3G07880	Immunoglobulin E-set superfamily protein	1.12104	7.02736	8.42681	0.00369728	0.0425374
AT4G23690	Disease resistance-responsive (dirigent-like protein) family protein	1.11979	8.83281	10.734	0.00105187	0.0185197
AT2G29960	cyclophilin 5	1.11482	7.36249	9.024	0.00266458	0.0347925
AT5G65670	indole-3-acetic acid inducible 9	1.1136	9.75732	12.0581	0.000515691	0.0112206
AT1G15120	Ubiquinol-cytochrome C reductase hinge protein	1.1132	8.76887	9.24618	0.00235988	0.0323623
AT2G45070	Preprotein translocase Sec,Sec61-beta subunit protein	1.11168	9.56208	11.1659	0.000833139	0.0157019
AT3G22415	no data	1.11019	8.14963	8.97684	0.00273423	0.0354644
AT3G53430	Ribosomal protein L11 family protein	1.10766	9.1901	11.0675	0.00087855	0.0162521
AT3G22320	Eukaryotic rpb5 RNA polymerase subunit family protein	1.10336	6.67022	8.13332	0.0043459	0.0472297
AT2G04520	Nucleic acid-binding,OB-fold-like protein	1.09933	8.51327	9.81447	0.00173144	0.0263972
AT4G32880	homeobox-leucine zipper protein ATHB-8	1.0993	7.19129	8.86824	0.00290175	0.0366954
AT3G48140	B12D protein	1.09908	9.1571	8.96205	0.00275645	0.0355861
AT1G70600	Ribosomal protein L18e/L15 superfamily protein	1.09821	10.3344	11.0735	0.000875713	0.0162521
AT4G40030	Histone superfamily protein	1.09641	9.66314	11.1773	0.000828057	0.0156277
AT5G03850	Nucleic acid-binding,OB-fold-like protein	1.09578	10.0421	10.004	0.00156197	0.0244137
AT4G00100	ribosomal protein S13A	1.0941	9.00139	10.7773	0.00102752	0.0182085
AT1G48920	nucleolin like 1	1.08733	8.35417	10.061	0.00151441	0.0239709
AT3G18410	NADH dehydrogenase ubiquinone 1 beta subcomplex subunit 10-B-like protein (Complex I subunit NDUFS6)	1.08399	7.78337	8.55898	0.00343822	0.0405706
AT1G71970	no data	1.07849	7.72224	8.8326	0.00295897	0.03717
AT2G37270	ribosomal protein 5B	1.07784	7.84025	9.4508	0.00211057	0.0299052
AT3G03070	NADH-ubiquinone oxidoreductase-like protein	1.07672	7.76709	8.5347	0.00348438	0.0408808
AT3G56340	Ribosomal protein S26e family protein	1.07608	8.02324	9.54331	0.00200679	0.0290379
AT4G39200	Ribosomal protein S25 family protein	1.07508	9.15413	10.2231	0.0013869	0.0224901
AT4G09800	S18 ribosomal protein	1.07429	8.10906	9.00121	0.00269801	0.0351282
AT1G15930	Ribosomal protein L7Ae/L30e/S12e/Gadd45 family protein	1.07358	9.23485	10.0429	0.00152939	0.0240976
AT3G53020	Ribosomal protein L24e family protein	1.07048	9.16674	9.63748	0.00190647	0.027934
AT4G13615	Uncharacterized protein family SERF	1.06909	9.52578	10.9371	0.000942582	0.0169665
AT1G75280	NmrA-like negative transcriptional regulator family protein	1.06837	11.1462	10.5137	0.00118493	0.0202091
AT5G52840	NADH-ubiquinone oxidoreductase-like protein	1.06426	7.63736	8.27541	0.00401856	0.0452793
AT3G11490	rac GTPase activating protein	1.06003	7.70874	8.22016	0.00414276	0.0458831
AT2G29700	pleckstrin homologue 1	1.05719	7.91165	9.09394	0.00256457	0.0341068
AT1G62380	ACC oxidase 2	1.04684	9.54937	10.4563	0.00122233	0.020515
AT2G16600	rotamase CYP 3	1.04538	10.1281	8.07519	0.00448754	0.0482526
AT4G32470	Cytochrome bd ubiquinol oxidase,14kDa subunit	1.04229	8.93071	9.37346	0.0022015	0.0308414
AT5G53560	cytochrome B5	1.04212	8.69901	9.23923	0.00236884	0.0324526
AT5G41340	ubiquitin conjugating enzyme 4	1.04145	7.62346	8.13926	0.00433171	0.0471341
AT2G34480	Ribosomal protein L18ae/LX family protein	1.03833	8.98303	9.53242	0.00201874	0.0291417
AT4G33640	costars family protein	1.03762	7.35534	8.1276	0.00435965	0.0472497
AT1G22410	Class-II DAHP synthetase family protein	1.03717	9.1562	8.25494	0.00406412	0.0454922
AT2G39700	expansin A4	1.03478	8.8826	8.8072	0.00300044	0.0374232
AT1G01100	60S acidic ribosomal protein family	1.03098	10.392	9.03061	0.00265496	0.0347276
AT4G17220	microtubule-associated proteins 70-5	1.02959	8.83375	8.541	0.00347234	0.0407746
AT1G20440	cold-regulated 47	1.02461	10.0372	9.92083	0.00163419	0.0252531
AT2G33220	GRIM-19 protein	1.0241	8.45839	9.1097	0.00254258	0.0340358
AT5G10980	Histone superfamily protein	1.02215	8.5617	9.04615	0.00263248	0.0345387
AT2G09990	Ribosomal protein S5 domain 2-like superfamily protein	1.01932	8.06119	8.17535	0.00424635	0.0466142
AT3G05880	Low temperature and salt responsive protein family	1.01489	11.18	9.11837	0.00253056	0.0339569
AT1G69620	ribosomal protein L34	1.01451	9.53562	8.00452	0.00466608	0.0495862
AT4G13850	glycine-rich RNA-binding protein 2	1.01435	9.49061	8.94892	0.00277634	0.035638
AT4G00860	monopolar spindle protein (DUF1138)	1.01292	8.34401	8.5887	0.00338255	0.0400924
AT4G25890	60S acidic ribosomal protein family	1.01286	9.64727	8.98672	0.00271948	0.0353403
AT1G08360	Ribosomal protein L1p/L10e family	1.01162	8.33668	8.1298	0.00435434	0.0472297
AT3G46000	actin depolymerizing factor 2	1.01063	8.11349	8.18184	0.00423118	0.0465225
AT1G51680	4-coumarate:CoA ligase 1	1.00514	9.14562	8.52665	0.00349984	0.0409917
AT1G18540	Ribosomal protein L6 family protein	1.00379	8.29401	8.5117	0.00352871	0.0412237
AT3G02080	Ribosomal protein S19e family protein	0.994527	8.77394	8.01545	0.00463799	0.0493645
AT3G62250	ubiquitin 5	0.982426	9.97475	8.83631	0.00295296	0.03717
AT2G27510	ferredoxin 3	0.977892	8.60027	8.84947	0.00293174	0.0370061
AT2G41420	proline-rich family protein	0.96802	9.05534	8.22757	0.00412587	0.0458348
AT1G22480	Cupredoxin superfamily protein	0.963385	8.71099	8.6613	0.0032504	0.0391108
AT4G31700	ribosomal protein S6	0.962682	8.87984	8.24397	0.00408877	0.0456557
AT1G26630	Eukaryotic translation initiation factor 5A-1 (eIF-5A 1) protein	0.958645	11.4292	8.68808	0.00320299	0.0389525
AT1G12310	Calcium-binding EF-hand family protein	0.956961	9.47955	8.23732	0.00410376	0.0457482
AT3G04840	Ribosomal protein S3Ae	0.955797	8.74622	8.34205	0.00387378	0.0439018
AT5G64400	CHCH domain protein	0.953353	8.68372	8.20112	0.00418645	0.0462583
AT5G59910	Histone superfamily protein	0.929342	10.0901	8.21527	0.00415393	0.0459695
AT5G03170	FASCICLIN-like arabinogalactan-protein 11	0.926185	11.0092	8.58091	0.00339706	0.0401672
AT1G02500	S-adenosylmethionine synthetase 1	0.923981	11.5067	8.06448	0.00451414	0.0485004
AT5G59310	lipid transfer protein 4	-0.91909	11.0702	8.13103	0.00435139	0.0472297
AT3G26520	tonoplast intrinsic protein 2	-0.941674	10.5077	8.44751	0.00365544	0.0422378
AT1G31330	photosystem I subunit F	-0.943969	10.6832	8.29694	0.00397119	0.0447826
AT1G67090	ribulose bisphosphate carboxylase small chain 1A	-0.959162	12.3053	8.04116	0.00457262	0.0489418
AT1G65960	glutamate decarboxylase 2	-0.964065	10.3974	9.20372	0.00241524	0.032923
AT1G20340	Cupredoxin superfamily protein	-0.969711	11.2606	8.88222	0.00287961	0.036517
AT1G29470	S-adenosyl-L-methionine-dependent methyltransferases superfamily protein	-0.971977	7.57572	8.07824	0.00448	0.0482526
AT3G27850	ribosomal protein L12-C	-0.976745	8.26963	8.18028	0.00423482	0.0465251
AT5G25610	BURP domain-containing protein	-0.980522	9.12321	8.62801	0.00331034	0.0394889
AT4G21960	Peroxidase superfamily protein	-0.982455	12.003	9.23459	0.00237485	0.0324584
AT5G60360	aleurain-like protease	-0.989743	8.75881	9.21388	0.00240187	0.0327736
AT2G47400	CP12 domain-containing protein 1	-0.994947	10.3276	8.09614	0.00443596	0.0479245
AT1G61520	PSI type III chlorophyll a/b-binding protein	-0.995448	9.31315	8.79297	0.00302393	0.0376817
AT5G38410	Ribulose bisphosphate carboxylase (small chain) family protein	-0.998023	11.3539	8.67927	0.0032185	0.0390021
AT2G02160	CCCH-type zinc finger family protein	-1.0062	8.22477	8.67377	0.00322823	0.0390541
AT4G16190	Papain family cysteine protease	-1.01073	9.64787	9.58474	0.00196201	0.0284804
AT2G28910	CAX interacting protein 4	-1.01514	10.6389	8.829	0.00296481	0.03717
AT5G64740	cellulose synthase 6	-1.0175	8.05466	9.14339	0.00249618	0.0337079
AT5G19940	Plastid-lipid associated protein PAP / fibrillin family protein	-1.01974	7.87113	8.45189	0.00364664	0.0422039
AT4G39730	Lipase/lipooxygenase,PLAT/LH2 family protein	-1.02201	8.178	9.64739	0.00189621	0.0278512
AT5G62390	BCL-2-associated athano 7	-1.02204	8.14675	9.13845	0.00250293	0.0337475
AT5G21020	transmembrane protein	-1.02836	9.61617	9.06185	0.00260998	0.0343756
AT2G22990	sinapoylglucose 1	-1.03119	7.6711	8.7397	0.00311356	0.038378
AT4G38770	proline-rich protein 4	-1.03446	7.33615	8.69966	0.0031827	0.0388096
AT5G55040	DNA-binding bromodomain-containing protein	-1.03536	6.50268	8.10511	0.00441407	0.0477258
AT2G35940	BEL1-like homeodomain 1	-1.03772	8.2533	9.97234	0.00158909	0.0247242
AT1G08510	fatty acyl-ACP thioesterases B	-1.03788	7.53415	9.51144	0.00204195	0.0293105
AT1G79040	photosystem II subunit R	-1.04345	12.2207	9.6732	0.00186975	0.0276711
AT1G74730	transmembrane protein,putative (DUF1118)	-1.04913	7.45011	9.26994	0.00232946	0.0320741
AT2G36830	gamma tonoplast intrinsic protein	-1.04933	9.18507	9.47149	0.0020869	0.029732
AT4G33080	AGC (cAMP-dependent,cGMP-dependent and protein kinase C) kinase family protein	-1.05282	6.6061	8.32972	0.00390017	0.0441641
AT1G02205	Fatty acid hydroxylase superfamily	-1.0537	7.39191	8.81404	0.00298921	0.0373173
AT5G26000	thioglucoside glucohydrolase 1	-1.05598	7.05057	9.13142	0.00251256	0.033833
AT4G20260	plasma-membrane associated cation-binding protein 1	-1.05741	8.42172	10.1091	0.00147539	0.0235487
AT5G60920	COBRA-like extracellular glycosyl-phosphatidyl inositol-anchored protein family	-1.06058	7.97715	9.48519	0.00207137	0.0295647
AT1G08380	photosystem I subunit O	-1.06273	10.6984	10.4303	0.00123962	0.0207287
AT5G35630	glutamine synthetase 2	-1.06804	6.90842	8.63214	0.00330283	0.0394889
AT1G57750	cytochrome P450,family 96,subfamily A,polypeptide 15	-1.07356	7.41628	9.46197	0.00209776	0.0297546
AT3G12780	phosphoglycerate kinase 1	-1.07429	6.75273	8.63867	0.00329101	0.0393911
AT4G01150	CURVATURE THYLAKOID 1A-like protein	-1.07767	8.75998	10.2146	0.00139337	0.0225
AT5G54270	light-harvesting chlorophyll B-binding protein 3	-1.09066	9.80306	10.2783	0.001346	0.0219955
AT1G25440	B-box type zinc finger protein with CCT domain-containing protein	-1.09129	7.91568	9.5867	0.00195992	0.0284804
AT3G44310	nitrilase 1	-1.09316	9.47504	11.2004	0.000817816	0.0154987
AT3G16140	photosystem I subunit H-1	-1.09746	8.8257	10.4585	0.00122085	0.020515
AT4G10340	light harvesting complex of photosystem II 5	-1.10403	8.19942	9.23681	0.00237198	0.0324584
AT3G19710	branched-chain aminotransferase4	-1.10535	8.85394	11.5242	0.000686954	0.013664
AT1G15200	protein-protein interaction regulator family protein	-1.10925	6.47373	8.64629	0.00327728	0.0393302
AT4G34150	Calcium-dependent lipid-binding (CaLB domain) family protein	-1.11372	7.19015	8.35787	0.0038402	0.0436663
AT3G27160	Ribosomal protein S21 family protein	-1.11683	7.02045	9.65647	0.00188686	0.0277737
AT5G61410	D-ribulose-5-phosphate-3-epimerase	-1.11967	7.4623	9.93079	0.00162536	0.0251738
AT5G06530	ABC-2 type transporter family protein	-1.1219	6.29049	8.2693	0.00403211	0.0453945
AT1G20020	ferredoxin-NADP	-1.12359	6.12099	8.41664	0.00371803	0.0427401
AT3G52060	core-2/I-branching beta-1,6-N-acetylglucosaminyltransferase family protein	-1.1308	6.25468	9.25675	0.00234629	0.0322733
AT3G08590	Phosphoglycerate mutase,2,3-bisphosphoglycerate-independent	-1.13144	11.9662	11.8093	0.000589351	0.0123102
AT4G33150	lysine-ketoglutarate reductase/saccharopine dehydrogenase bifunctional enzyme	-1.13148	6.4163	8.75867	0.00308134	0.0381532
AT1G61810	beta-glucosidase 45	-1.13185	6.47343	8.62963	0.00330739	0.0394889
AT1G44575	Chlorophyll A-B binding family protein	-1.13837	6.52624	8.34291	0.00387196	0.0439018
AT5G35200	ENTH/ANTH/VHS superfamily protein	-1.14049	12.721	10.5973	0.00113251	0.0195857
AT3G47470	light-harvesting chlorophyll-protein complex I subunit A4	-1.14145	9.99571	12.6221	0.000381218	0.00935138
AT5G04140	glutamate synthase 1	-1.1419	6.05054	8.09446	0.00444007	0.047931
AT3G23450	transmembrane protein	-1.14392	8.12655	11.4703	0.000707164	0.0138838
AT1G01120	3-ketoacyl-CoA synthase 1	-1.15105	6.75264	9.30188	0.00228919	0.0316154
AT3G23820	UDP-D-glucuronate 4-epimerase 6	-1.15484	8.69392	12.5584	0.000394432	0.0094921
AT1G68530	3-ketoacyl-CoA synthase 6	-1.15817	8.23885	11.1894	0.00082268	0.0155477
AT2G43970	RNA-binding protein	-1.15839	7.33883	11.002	0.000910161	0.016581
AT4G27640	ARM repeat superfamily protein	-1.15968	5.74314	7.99738	0.00468451	0.0496902
AT5G13630	magnesium-chelatase subunit chlH,chloroplast,putative / Mg-protoporphyrin IX chelatase,putative (CHLH)	-1.16014	8.03956	12.0721	0.000511833	0.0111743
AT5G20820	SAUR-like auxin-responsive protein family	-1.16091	6.15664	8.02853	0.00460462	0.0491244
AT1G14380	IQ-domain 28	-1.16262	7.7936	11.6819	0.000631115	0.0129692
AT1G32990	plastid ribosomal protein l11	-1.16303	6.19445	9.41648	0.00215044	0.0302814
AT4G39350	cellulose synthase A2	-1.1634	6.99494	10.0341	0.0015367	0.0241456
AT3G14420	Aldolase-type TIM barrel family protein	-1.16514	8.03407	11.8726	0.000569657	0.0120325
AT1G56600	galactinol synthase 2	-1.17663	7.13118	8.42994	0.00369093	0.0425002
AT4G19420	Pectinacetylesterase family protein	-1.17686	6.5072	8.95742	0.00276345	0.0356028
AT3G16850	Pectin lyase-like superfamily protein	-1.17805	6.67638	10.5554	0.00115848	0.0199337
AT5G14740	carbonic anhydrase 2	-1.17932	7.53389	10.7523	0.00104151	0.0184086
AT4G02500	UDP-xylosyltransferase 2	-1.17941	6.56876	9.80413	0.0017412	0.0264279
AT1G77690	like AUX1 3	-1.18004	5.78423	8.45448	0.00364146	0.0421797
AT5G54770	thiazole biosynthetic enzyme,chloroplast (ARA6) (THI1) (THI4)	-1.18018	10.4803	13.4364	0.000246789	0.00692888
AT1G80930	MIF4G domain-containing protein / MA3 domain-containing protein	-1.18104	7.63182	11.0183	0.000902145	0.0164569
AT1G06460	alpha-crystallin domain 32.1	-1.18244	6.05751	8.22417	0.00413361	0.0458562
AT5G45800	Leucine-rich repeat protein kinase family protein	-1.18316	6.57939	9.2334	0.0023764	0.0324584
AT2G05100	photosystem II light harvesting complex protein 2.1	-1.1846	11.2992	13.5879	0.000227647	0.00659498
AT1G12900	glyceraldehyde 3-phosphate dehydrogenase A subunit 2	-1.18656	8.7521	13.3729	0.00025529	0.00708025
AT1G29910	chlorophyll A/B binding protein 3	-1.18666	9.2599	12.0735	0.000511448	0.0111743
AT4G37800	xyloglucan endotransglucosylase/hydrolase 7	-1.19017	6.53277	7.9965	0.00468679	0.0496902
AT5G25460	transmembrane protein,putative (Protein of unknown function,DUF642)	-1.19159	7.02048	10.3897	0.00126722	0.0209917
AT1G29930	chlorophyll A/B binding protein 1	-1.1942	11.2426	12.4802	0.000411286	0.00981118
AT1G67870	glycine-rich protein	-1.1963	6.87829	11.3733	0.000745086	0.0144208
AT5G09870	cellulose synthase 5	-1.19843	7.42445	10.4971	0.00119565	0.0203424
AT2G40000	ortholog of sugar beet HS1 PRO-1 2	-1.20673	7.4161	8.12143	0.00437451	0.0473732
AT1G49750	Leucine-rich repeat (LRR) family protein	-1.20899	6.00609	9.74329	0.00179979	0.0270166
AT3G49220	Plant invertase/pectin methylesterase inhibitor superfamily	-1.20915	6.42437	10.1089	0.00147557	0.0235487
AT2G06025	Acyl-CoA N-acyltransferases (NAT) superfamily protein	-1.21149	5.87945	8.97469	0.00273746	0.0354725
AT1G16410	cytochrome p450 79f1	-1.21605	6.68849	9.7501	0.00179313	0.0269722
AT4G32260	ATPase,F0 complex,subunit B/B',bacterial/chloroplast	-1.21619	7.31892	11.0295	0.000896717	0.0163798
AT5G05250	no data	-1.21724	8.2006	12.9431	0.000321111	0.00819553
AT4G12800	photosystem I subunit l	-1.2185	9.26592	12.5898	0.000387852	0.00941681
AT3G14810	mechanosensitive channel of small conductance-like 5	-1.2186	5.92445	8.94176	0.00278724	0.0357107
AT1G06410	trehalose-phosphatase/synthase 7	-1.22118	5.97867	8.67361	0.00322851	0.0390541
AT1G70830	MLP-like protein 28	-1.22162	8.0792	12.3801	0.000433935	0.0101562
AT4G18030	S-adenosyl-L-methionine-dependent methyltransferases superfamily protein	-1.22229	5.68788	8.2387	0.00410064	0.0457482
AT2G31790	UDP-Glycosyltransferase superfamily protein	-1.22418	5.79187	9.52492	0.00202701	0.0292065
AT5G09440	EXORDIUM like 4	-1.22586	8.00288	12.8709	0.000333736	0.00837315
AT5G66570	PS II oxygen-evolving complex 1	-1.22587	11.2335	13.8517	0.00019782	0.00601171
AT3G59010	pectin methylesterase 61	-1.22604	8.51389	13.6943	0.00021511	0.0063122
AT1G70700	TIFY domain/Divergent CCT motif family protein	-1.22892	6.70954	9.58243	0.00196448	0.0284861
AT1G08190	vacuolar protein sorting 41	-1.22931	8.24162	12.9635	0.000317625	0.00813132
AT3G61060	phloem protein 2-A13	-1.22937	7.39508	12.7368	0.000358535	0.0089274
AT3G23050	indole-3-acetic acid 7	-1.23229	9.50697	13.659	0.000219189	0.00639068
AT2G44500	O-fucosyltransferase family protein	-1.23248	7.20275	11.8784	0.000567888	0.0120144
AT5G02160	transmembrane protein	-1.23317	7.00353	10.3077	0.00132479	0.0217531
AT3G61430	plasma membrane intrinsic protein 1A	-1.23608	8.56284	13.5087	0.000237459	0.00680698
AT4G19170	nine-cis-epoxycarotenoid dioxygenase 4	-1.23713	7.48672	10.4093	0.00125384	0.0209078
AT5G57345	transmembrane protein	-1.2405	6.2062	10.4826	0.00120504	0.0204259
AT3G06170	Serinc-domain containing serine and sphingolipid biosynthesis protein	-1.24495	6.26261	9.02916	0.00265706	0.0347276
AT3G15630	plant/protein	-1.24579	5.7974	8.02112	0.00462351	0.0492488
AT1G19450	Major facilitator superfamily protein	-1.246	5.87584	8.99394	0.00270877	0.0352347
AT4G29905	no data	-1.24931	9.90661	14.3304	0.000153366	0.00509166
AT2G39260	regulator of nonsense transcripts UPF2	-1.25165	5.54672	8.71738	0.00315191	0.0387109
AT2G44210	carboxyl-terminal peptidase (DUF239)	-1.25451	5.86543	9.35192	0.00222752	0.0310423
AT4G38690	PLC-like phosphodiesterases superfamily protein	-1.25648	6.61776	11.6631	0.000637532	0.0130226
AT4G14040	selenium-binding protein 2	-1.25721	7.53422	13.7322	0.000210804	0.00624647
AT1G28420	homeobox-1	-1.25964	5.48706	8.41053	0.00373054	0.0428478
AT5G14200	isopropylmalate dehydrogenase 1	-1.25982	6.48928	11.7481	0.000609052	0.0125917
AT5G59730	exocyst subunit exo70 family protein H7	-1.26073	6.33282	9.88587	0.00166553	0.0256503
AT1G23740	Oxidoreductase,zinc-binding dehydrogenase family protein	-1.26243	6.82776	11.9318	0.000551841	0.0118023
AT3G26650	glyceraldehyde 3-phosphate dehydrogenase A subunit	-1.2648	10.3552	15.0558	0.000104378	0.00398947
AT3G54890	chlorophyll a-b binding protein 6	-1.26727	9.95097	13.8363	0.000199445	0.00602266
AT5G25980	glucoside glucohydrolase 2	-1.26864	6.31852	10.1346	0.00145515	0.0233319
AT2G25080	glutathione peroxidase 1	-1.27127	7.11684	12.0112	0.000528808	0.011399
AT4G30950	fatty acid desaturase 6	-1.27179	5.55438	9.14241	0.00249752	0.0337079
AT3G15360	thioredoxin M-type 4	-1.27297	6.58222	10.389	0.00126765	0.0209917
AT1G76080	chloroplastic drought-induced stress protein of 32 kD	-1.27331	6.10749	9.25026	0.00235462	0.0323326
AT1G29400	MEI2-like protein 5	-1.27849	6.77995	12.2572	0.000463458	0.0105398
AT5G42650	allene oxide synthase	-1.28485	5.58454	8.34865	0.00385974	0.0438519
AT3G50685	anti-muellerian hormone type-2 receptor	-1.28497	7.98664	14.44	0.000144693	0.00487448
AT2G13360	alanine:glyoxylate aminotransferase	-1.28805	7.42334	14.0276	0.000180148	0.00566386
AT5G15780	Pollen Ole e 1 allergen and extensin family protein	-1.28861	5.32277	8.13934	0.0043315	0.0471341
AT1G27510	UvrB/UvrC domain protein (DUF3506)	-1.28952	6.76353	9.71659	0.00182612	0.0272321
AT4G05180	photosystem II subunit Q-2	-1.29003	8.35055	14.7931	0.000119972	0.00434526
AT4G33670	NAD(P)-linked oxidoreductase superfamily protein	-1.29047	5.56408	9.60923	0.00193602	0.0282233
AT4G13770	cytochrome P450,family 83,subfamily A,polypeptide 1	-1.29057	8.14148	14.8319	0.00011753	0.00432263
AT1G23310	glutamate:glyoxylate aminotransferase	-1.29235	8.2337	14.6572	0.000128941	0.00456987
AT3G14067	Subtilase family protein	-1.29373	7.58704	13.4181	0.00024921	0.00695392
AT4G17600	Chlorophyll A-B binding family protein	-1.29469	5.469	8.48989	0.00357124	0.0416137
AT2G34420	photosystem II light harvesting complex protein B1B2	-1.29554	11.2059	13.0928	0.000296425	0.00777831
AT5G63860	Regulator of chromosome condensation (RCC1) family protein	-1.29621	5.69865	8.25767	0.00405801	0.0454843
AT3G12610	Leucine-rich repeat (LRR) family protein	-1.30154	6.36954	11.5533	0.000676308	0.0135546
AT3G56290	potassium transporter	-1.30324	6.82726	10.2221	0.00138769	0.0224901
AT1G09340	chloroplast RNA binding protein	-1.30327	6.08635	11.3983	0.000735097	0.014268
AT5G07740	actin binding protein	-1.30378	5.32328	8.88001	0.0028831	0.0365272
AT2G37970	SOUL heme-binding family protein	-1.30662	6.43973	9.78102	0.00176322	0.0267027
AT4G35630	phosphoserine aminotransferase	-1.30684	11.359	12.6843	0.000368746	0.0091337
AT1G68010	hydroxypyruvate reductase	-1.31247	8.11025	14.0037	0.000182452	0.00572311
AT4G20360	RAB GTPase homolog E1B	-1.31586	8.59869	14.9302	0.00011156	0.00414779
AT1G21500	no data	-1.31612	7.19482	12.9009	0.000328425	0.00829881
AT1G03630	protochlorophyllide oxidoreductase C	-1.31617	5.31225	8.07641	0.00448453	0.0482526
AT3G62980	F-box/RNI-like superfamily protein	-1.31749	5.72841	9.07151	0.00259622	0.034327
AT1G52270	no data	-1.32194	7.52934	13.2424	0.00027369	0.00736073
AT1G68720	tRNA arginine adenosine deaminase	-1.3222	5.35193	9.06277	0.00260867	0.0343756
AT2G32690	glycine-rich protein 23	-1.32251	9.54885	16.0138	6.28837e-05	0.00278587
AT3G01690	alpha/beta-Hydrolases superfamily protein	-1.3249	5.82703	10.0328	0.00153774	0.0241456
AT3G29240	PPR containing protein (DUF179)	-1.32581	7.92072	15.1541	9.90842e-05	0.00386287
AT1G32170	xyloglucan endotransglucosylase/hydrolase 30	-1.32965	5.17474	8.22818	0.00412448	0.0458348
AT2G23810	tetraspanin8	-1.33068	6.95815	12.6107	0.000383555	0.00937922
AT3G55240	Plant protein 1589 of unknown function	-1.33296	6.38261	9.3715	0.00220385	0.0308425
AT3G07870	F-box and associated interaction domains-containing protein	-1.33334	5.36107	9.80853	0.00173705	0.0264279
AT3G25690	Hydroxyproline-rich glycoprotein family protein	-1.3374	5.45757	8.19171	0.00420822	0.0463284
AT5G66400	Dehydrin family protein	-1.33763	7.18837	10.0575	0.00151726	0.0239709
AT3G05220	Heavy metal transport/detoxification superfamily protein	-1.33778	7.71988	14.7381	0.000123527	0.00442394
AT2G41090	Calcium-binding EF-hand family protein	-1.34617	7.2514	10.5115	0.00118633	0.0202091
AT1G03870	FASCICLIN-like arabinoogalactan 9	-1.34951	7.47202	13.9386	0.000188884	0.00580543
AT1G64680	beta-carotene isomerase D27	-1.35057	5.87527	9.70728	0.0018354	0.0273378
AT4G08150	homeobox knotted-like protein	-1.35265	6.93752	14.412	0.000146867	0.00492384
AT5G48590	phosphoserine aminotransferase,putative (DUF760)	-1.35442	5.42471	9.6989	0.00184378	0.0273813
AT4G00360	cytochrome P450,family 86,subfamily A,polypeptide 2	-1.35612	5.68947	9.09524	0.00256275	0.0341068
AT4G39940	APS-kinase 2	-1.35753	6.86845	14.4643	0.000142842	0.00486227
AT1G55670	photosystem I subunit G	-1.35858	10.7286	17.5497	2.79896e-05	0.00157168
AT5G13590	no data	-1.35993	5.50415	9.50371	0.00205057	0.0293599
AT2G46220	DUF2358 family protein (DUF2358)	-1.36537	6.98348	14.0691	0.000176215	0.00558023
AT4G30270	xyloglucan endotransglucosylase/hydrolase 24	-1.36568	8.87919	15.9572	6.47922e-05	0.00284273
AT1G22530	PATELLIN 2	-1.36621	6.45485	12.6765	0.000370276	0.00914949
AT5G07250	RHOMBOID-like protein 3	-1.36792	5.39795	9.38887	0.00218307	0.030646
AT1G03610	plant/protein (DUF789)	-1.36898	5.91351	11.3196	0.000766917	0.0147181
AT5G60600	4-hydroxy-3-methylbut-2-enyl diphosphate synthase	-1.37066	6.24373	12.5436	0.000397559	0.00955051
AT1G64500	Glutaredoxin family protein	-1.37092	8.0912	16.9099	3.91975e-05	0.00197693
AT4G02600	Seven transmembrane MLO family protein	-1.37221	5.06591	8.6024	0.0033572	0.0399154
AT5G67420	LOB domain-containing protein 37	-1.37242	5.37361	8.16516	0.00427026	0.046839
AT5G20630	germin 3	-1.37372	6.15612	10.4459	0.00122924	0.0205926
AT5G42530	no data	-1.37729	9.47484	15.6153	7.76236e-05	0.00319992
AT2G44130	Galactose oxidase/kelch repeat superfamily protein	-1.3795	6.2678	12.3859	0.000432598	0.0101438
AT4G32060	calcium-binding EF hand family protein	-1.38257	5.46334	9.09781	0.00255916	0.0341068
AT5G42860	late embryosis abundant protein,group 2	-1.3838	5.02385	9.53946	0.00201101	0.0290681
AT2G32150	Haloacid dehalogenase-like hydrolase (HAD) superfamily protein	-1.38425	6.91319	14.0516	0.000177859	0.00561779
AT3G55330	PsbP-like protein 1	-1.38528	5.405	10.4854	0.00120322	0.0204259
AT5G40450	A-kinase anchor-like protein	-1.38642	8.75836	16.7576	4.24718e-05	0.00208361
AT5G20700	senescence-associated family protein,putative (DUF581)	-1.3908	6.85395	12.2084	0.000475755	0.0106596
AT1G56010	NAC domain containing protein 1	-1.39223	5.07828	8.68115	0.00321517	0.0390021
AT1G29920	chlorophyll A/B-binding protein 2	-1.39443	11.0609	16.8318	4.08441e-05	0.00202661
AT5G52530	dentin sialophosphoprotein-like protein	-1.39752	7.76048	14.9715	0.000109147	0.00409152
AT4G36648	other_RNA,(source:Araport11)	-1.39762	6.69752	8.34227	0.00387331	0.0439018
AT1G70940	Auxin efflux carrier family protein	-1.3981	5.88825	11.7264	0.000616185	0.0127007
AT2G42690	alpha/beta-Hydrolases superfamily protein	-1.4002	6.18872	13.1321	0.000290285	0.00767625
AT5G13650	elongation factor family protein	-1.40074	6.31209	13.3102	0.00026397	0.00719121
AT4G23890	NAD(P)H-quinone oxidoreductase subunit S	-1.402	6.14664	10.8481	0.000988967	0.0176168
AT3G18000	S-adenosyl-L-methionine-dependent methyltransferases superfamily protein	-1.40202	5.50247	10.5256	0.00117733	0.0201312
AT4G38970	fructose-bisphosphate aldolase 2	-1.40275	8.88458	17.7445	2.52651e-05	0.00147326
AT2G10940	Bifunctional inhibitor/lipid-transfer protein/seed storage 2S albumin superfamily protein	-1.40369	7.27845	13.3408	0.000259689	0.00715848
AT2G21330	fructose-bisphosphate aldolase 1	-1.40383	8.89606	17.6861	2.60529e-05	0.00148122
AT3G54670	Structural maintenance of chromosomes (SMC) family protein	-1.4065	5.46457	10.0757	0.00150241	0.02381
AT1G58360	amino acid permease 1	-1.40728	5.2267	8.44072	0.00366912	0.0423205
AT2G39730	rubisco activase	-1.40797	9.7161	18.4298	1.76277e-05	0.00117332
AT1G32080	membrane protein	-1.40858	5.35001	9.70546	0.00183721	0.0273378
AT2G03090	expansin A15	-1.41087	8.45473	17.5163	2.8485e-05	0.00158801
AT5G59430	telomeric repeat binding protein 1	-1.41375	6.38249	11.9624	0.000542851	0.0116771
AT5G11450	PsbP domain protein (Mog1/PsbP/DUF1795-like photosystem II reaction center PsbP family protein)	-1.41745	5.06088	9.67986	0.00186299	0.027601
AT5G53450	OBP3-responsive protein 1	-1.41777	5.06478	8.70753	0.00316898	0.0387809
AT3G20100	cytochrome P450,family 705,subfamily A,polypeptide 19	-1.41862	7.02338	15.6265	7.7164e-05	0.00319062
AT4G15180	SET domain protein 2	-1.41914	5.32659	8.43911	0.00367236	0.0423221
AT5G53870	early nodulin-like protein 1	-1.42058	6.43791	12.9418	0.000321334	0.00819553
AT2G20670	sugar phosphate exchanger,putative (DUF506)	-1.42159	6.08868	10.3715	0.00127976	0.0211409
AT3G59400	protein GENOMES UNCOUPLED 4	-1.42601	5.92685	10.9176	0.000952569	0.0170575
AT3G06750	hydroxyproline-rich glycoprotein family protein	-1.42683	7.45794	16.1359	5.89549e-05	0.00265491
AT4G24220	NAD(P)-binding Rossmann-fold superfamily protein	-1.42805	7.65722	17.053	3.6351e-05	0.00188597
AT1G01320	Tetratricopeptide repeat (TPR)-like superfamily protein	-1.42819	6.17819	12.4675	0.000414102	0.00984456
AT4G33010	glycine decarboxylase P-protein 1	-1.4286	8.64856	17.5145	2.85132e-05	0.00158801
AT1G66150	transmembrane kinase 1	-1.43009	5.63795	11.7912	0.000595118	0.0123975
AT4G29060	elongation factor Ts family protein	-1.43143	6.03044	12.0878	0.000507516	0.0111345
AT5G09220	amino acid permease 2	-1.43175	8.35331	16.852	4.04103e-05	0.0020124
AT1G76960	transmembrane protein	-1.43211	8.69067	9.15101	0.00248581	0.0336164
AT1G32060	phosphoribulokinase	-1.43672	7.78242	17.9274	2.29493e-05	0.00137949
AT5G65470	O-fucosyltransferase family protein	-1.43793	5.66344	10.5978	0.00113225	0.0195857
AT3G01500	carbonic anhydrase 1	-1.4425	9.23477	19.2579	1.14195e-05	0.000893376
AT4G24510	HXXXD-type acyl-transferase family protein	-1.44292	4.85176	8.4044	0.00374315	0.0429204
AT5G46110	Glucose-6-phosphate/phosphate translocator-like protein	-1.44544	7.35064	14.311	0.000154953	0.00511946
AT2G36630	Sulfite exporter TauE/SafE family protein	-1.44545	5.17666	8.94315	0.00278512	0.0357107
AT3G56940	dicarboxylate diiron protein,putative (Crd1)	-1.44697	7.78252	17.1299	3.49076e-05	0.00182496
AT1G23052	other_RNA,(source:Araport11)	-1.44777	5.00876	8.51955	0.00351351	0.0410812
AT4G23820	Pectin lyase-like superfamily protein	-1.44796	4.99339	10.0845	0.00149526	0.0237242
AT5G62380	NAC-domain protein 101	-1.45249	7.55149	16.9988	3.74031e-05	0.00191866
AT4G25080	magnesium-protoporphyrin IX methyltransferase	-1.45461	6.03759	14.0686	0.000176261	0.00558023
AT1G66970	SHV3-like 2	-1.45818	6.28278	12.3973	0.000429962	0.0101327
AT3G10060	FKBP-like peptidyl-prolyl cis-trans isomerase family protein	-1.46201	5.0123	8.81475	0.00298805	0.0373173
AT3G54660	glutathione reductase	-1.46475	5.48059	9.92511	0.00163039	0.0252231
AT1G01040	dicer-like 1	-1.46522	5.29351	11.4363	0.000720214	0.0140591
AT1G48490	Protein kinase superfamily protein	-1.4677	5.36086	11.2909	0.000778896	0.0149061
AT2G15020	no data	-1.47109	6.91864	15.2297	9.51926e-05	0.00376494
AT5G09660	peroxisomal NAD-malate dehydrogenase 2	-1.47753	7.5759	18.1445	2.04755e-05	0.00127574
AT4G17340	tonoplast intrinsic protein 2,2	-1.47863	6.43665	12.9031	0.000328033	0.00829881
AT5G12480	calmodulin-domain protein kinase 7	-1.47974	4.86319	9.50613	0.00204786	0.029352
AT2G21140	proline-rich protein 2	-1.48036	5.02128	9.05987	0.00261281	0.0343797
AT1G58290	Glutamyl-tRNA reductase family protein	-1.48187	7.53897	18.8992	1.37812e-05	0.000989707
AT1G55110	indeterminate(ID)-domain 7	-1.48344	4.91544	8.89836	0.00285426	0.0362968
AT5G25590	DNA ligase (DUF630 and DUF632)	-1.48403	4.57584	8.84391	0.00294068	0.0370705
AT2G30520	Phototropic-responsive NPH3 family protein	-1.48425	8.21862	18.2085	1.97991e-05	0.00126637
AT1G31580	ECS1	-1.48534	10.649	20.3529	6.43947e-06	0.000601826
AT1G18590	sulfotransferase 17	-1.48752	6.22245	14.2791	0.000157608	0.00514487
AT1G09970	Leucine-rich receptor-like protein kinase family protein	-1.48816	5.16908	10.1055	0.00147829	0.0235645
AT5G28300	Duplicated homeodomain-like superfamily protein	-1.49169	4.57985	8.30182	0.00396054	0.0447364
AT1G66350	RGA-like 1	-1.49228	4.8256	8.93798	0.00279302	0.0357511
AT3G23080	Polyketide cyclase/dehydrase and lipid transport superfamily protein	-1.4932	5.65868	11.7664	0.000603083	0.0125404
AT3G13750	beta galactosidase 1	-1.49436	7.12366	18.1548	2.03655e-05	0.0012753
AT3G28130	nodulin MtN21 /EamA-like transporter family protein	-1.49908	4.73268	9.19598	0.00242548	0.0329966
AT2G03150	ATP/GTP-binding protein family	-1.49911	5.31379	11.539	0.000681517	0.0135756
AT1G26761	Arabinanase/levansucrase/invertase	-1.50249	5.05673	11.1441	0.000842981	0.0158218
AT3G21670	Major facilitator superfamily protein	-1.50428	6.67708	15.3289	9.03251e-05	0.00361433
AT4G27700	Rhodanese/Cell cycle control phosphatase superfamily protein	-1.50551	5.73019	11.9322	0.000551728	0.0118023
AT3G61470	photosystem I light harvesting complex protein	-1.50762	9.8749	20.1516	7.15407e-06	0.000642219
AT1G80170	Pectin lyase-like superfamily protein	-1.50828	6.28654	15.1107	0.000101385	0.0039079
AT4G39400	Leucine-rich receptor-like protein kinase family protein	-1.50981	5.51917	11.7642	0.000603812	0.0125404
AT2G41250	Haloacid dehalogenase-like hydrolase (HAD) superfamily protein	-1.51138	6.99113	16.9837	3.77031e-05	0.00192681
AT2G47450	chloroplast signal recognition particle component (CAO)	-1.51278	7.25277	17.4439	2.95911e-05	0.00162811
AT4G37200	Thioredoxin superfamily protein	-1.51323	5.08751	10.1142	0.00147129	0.0235355
AT1G74070	Cyclophilin-like peptidyl-prolyl cis-trans isomerase family protein	-1.51984	4.35891	8.26403	0.00404383	0.045414
AT5G01530	light harvesting complex photosystem II	-1.5223	8.78662	19.2255	1.16151e-05	0.000894702
AT1G04350	2-oxoglutarate (2OG) and Fe(II)-dependent oxygenase superfamily protein	-1.52369	6.11829	13.7547	0.000208304	0.00620592
AT4G31800	WRKY DNA-binding protein 18	-1.52388	5.42416	10.7427	0.00104691	0.0184562
AT4G04640	ATPase,F1 complex,gamma subunit protein	-1.52854	7.75411	19.0823	1.252e-05	0.000933529
AT5G25140	cytochrome P450,family 71,subfamily B,polypeptide 13	-1.52948	4.88614	8.69704	0.00318727	0.0388307
AT1G67700	multidrug resistance protein	-1.52994	5.83307	13.9584	0.000186898	0.0057891
AT1G78070	Transducin/WD40 repeat-like superfamily protein	-1.53686	6.20944	13.4848	0.000240509	0.00685535
AT3G63500	fibronectin type III domain protein (DUF1423)	-1.54035	7.28086	15.8036	7.02676e-05	0.00297882
AT1G14150	PsbQ-like 2	-1.54491	5.05747	10.4589	0.00122063	0.020515
AT3G14415	Aldolase-type TIM barrel family protein	-1.54825	7.40317	18.6765	1.54883e-05	0.00108937
AT2G14910	MAR-binding filament-like protein	-1.54942	6.99157	18.6323	1.58513e-05	0.00109792
AT3G05670	RING/U-box protein	-1.5548	5.86858	13.528	0.000235027	0.00676572
AT3G17040	high chlorophyll fluorescent 107	-1.55495	4.88118	9.46437	0.00209501	0.0297542
AT3G06150	cytochrome P450 family protein	-1.5572	5.1135	11.4766	0.000704792	0.0138772
AT2G35260	CAAX protease self-immunity protein	-1.55858	6.89029	18.014	2.19284e-05	0.00134176
AT5G01810	CBL-interacting protein kinase 15	-1.55917	5.06195	11.9201	0.000555326	0.0118213
AT1G64720	Polyketide cyclase/dehydrase and lipid transport superfamily protein	-1.56022	8.80523	21.3971	3.73338e-06	0.000424516
AT1G68520	B-box type zinc finger protein with CCT domain-containing protein	-1.56283	6.66097	17.5041	2.86687e-05	0.00159018
AT3G16180	Major facilitator superfamily protein	-1.56356	5.87006	14.8592	0.00011584	0.00427197
AT2G05070	photosystem II light harvesting complex protein 2.2	-1.56841	10.0063	20.8445	4.98114e-06	0.000499762
AT3G27690	photosystem II light harvesting complex protein 2.3	-1.56855	7.69014	18.2531	1.9341e-05	0.00126637
AT5G67330	natural resistance associated macrophage protein 4	-1.56954	4.82704	8.71521	0.00315565	0.038722
AT1G58080	ATP phosphoribosyl transferase 1	-1.57058	5.3232	10.7439	0.00104623	0.0184562
AT5G57710	Double Clp-N motif-containing P-loop nucleoside triphosphate hydrolases superfamily protein	-1.57703	6.24743	15.8314	6.92444e-05	0.0029712
AT1G12845	transmembrane protein	-1.57738	5.12968	12.2183	0.000473222	0.0106358
AT1G74640	alpha/beta-Hydrolases superfamily protein	-1.58255	4.60536	8.44581	0.00365886	0.0422378
AT4G13340	Leucine-rich repeat (LRR) family protein	-1.58351	6.70076	16.7517	4.26038e-05	0.00208361
AT3G50440	methylesterase	-1.58357	5.34137	12.6716	0.000371254	0.00914949
AT2G34490	cytochrome P450,family 710,subfamily A,polypeptide 2	-1.58426	6.15976	15.4661	8.39978e-05	0.00338609
AT5G46420	16S rRNA processing protein RimM family	-1.58443	4.38322	8.26669	0.0040379	0.045414
AT5G63800	Glycosyl hydrolase family 35 protein	-1.58713	5.07447	10.2233	0.00138676	0.0224901
AT4G27440	protochlorophyllide oxidoreductase B	-1.58828	5.2379	9.7625	0.00178108	0.0269134
AT4G28080	Tetratricopeptide repeat (TPR)-like superfamily protein	-1.59026	5.85628	13.5228	0.000235682	0.00677027
AT3G46780	plastid transcriptionally active 16	-1.59442	5.35015	11.7515	0.00060793	0.0125876
AT4G29940	pathosis related homeodomain protein A	-1.59458	4.58257	9.43896	0.00212423	0.0300676
AT2G25510	transmembrane protein	-1.59497	9.67495	20.7839	5.14137e-06	0.000508362
AT4G09460	myb domain protein 6	-1.59859	4.38959	8.66363	0.00324625	0.0390953
AT1G75590	SAUR-like auxin-responsive protein family	-1.60024	5.72759	11.5984	0.000660079	0.013383
AT2G42750	DNAJ heat shock N-terminal domain-containing protein	-1.6008	6.43463	16.4559	4.97962e-05	0.00234045
AT1G52190	Major facilitator superfamily protein	-1.60394	7.40477	20.5117	5.92678e-06	0.000566793
AT1G74250	DNAJ heat shock N-terminal domain-containing protein	-1.6063	7.14988	20.4577	6.09647e-06	0.000573699
AT1G72610	germin-like protein 1	-1.6093	7.04138	19.1568	1.20408e-05	0.00090772
AT4G13110	BSD domain-containing protein	-1.61186	4.69308	10.4682	0.00121448	0.020484
AT5G57800	Fatty acid hydroxylase superfamily	-1.61296	7.69807	19.9496	7.95101e-06	0.000682385
AT5G14090	regulator of nonsense transcript protein	-1.61324	4.97546	12.1937	0.000479513	0.0106924
AT2G23430	Cyclin-dependent kinase inhibitor family protein	-1.62204	5.30679	10.7837	0.00102396	0.018169
AT3G18170	Glycosyltransferase family 61 protein	-1.62374	6.60216	19.8455	8.39622e-06	0.0007072
AT1G42550	plastid movement impaired1	-1.62574	6.27404	18.6516	1.56917e-05	0.00109455
AT1G80380	P-loop containing nucleoside triphosphate hydrolases superfamily protein	-1.62941	5.23823	12.2835	0.000456993	0.010445
AT4G30790	autophagy-like protein	-1.62968	5.06108	10.9375	0.000942358	0.0169665
AT1G76880	Duplicated homeodomain-like superfamily protein	-1.63067	4.98255	10.0399	0.00153183	0.0241082
AT4G31530	NAD(P)-binding Rossmann-fold superfamily protein	-1.63425	5.09474	10.9601	0.000930969	0.0168476
AT2G22080	transmembrane protein	-1.63468	5.60697	11.2185	0.000809862	0.0154038
AT3G06190	BTB-POZ and MATH domain 2	-1.63707	4.56389	8.90073	0.00285057	0.0362836
AT1G37130	nitrate reductase 2	-1.63745	8.66144	22.9609	1.65328e-06	0.000232567
AT4G39960	Molecular chaperone Hsp40/DnaJ family protein	-1.63768	4.71322	10.1196	0.00146697	0.0234939
AT2G36870	xyloglucan endotransglucosylase/hydrolase 32	-1.63887	6.83518	17.2451	3.28536e-05	0.00177189
AT1G70760	inorganic carbon transport protein-like protein	-1.639	4.62128	8.78781	0.0030325	0.0377541
AT3G16240	delta tonoplast integral protein	-1.63937	9.53793	22.8644	1.73845e-06	0.000239607
AT1G64770	NDH-dependent cyclic electron flow 1	-1.65354	5.76765	15.0302	0.000105802	0.00403119
AT2G42320	nucleolar protein gar2-like protein	-1.65484	5.2165	13.8092	0.000202345	0.00608149
AT2G38230	pyridoxine biosynthesis 1.1	-1.65809	8.23684	23.5005	1.2488e-06	0.000189331
AT4G17550	Major facilitator superfamily protein	-1.66304	5.22566	13.1245	0.000291458	0.00769234
AT1G76240	DUF241 domain protein (DUF241)	-1.66705	4.49655	9.09502	0.00256306	0.0341068
AT2G34430	light-harvesting chlorophyll-protein complex II subunit B1	-1.66716	7.94372	19.7163	8.9834e-06	0.000738425
AT3G56400	WRKY DNA-binding protein 70	-1.66877	5.80769	11.8149	0.000587595	0.0122971
AT5G10770	Eukaryotic aspartyl protease family protein	-1.67008	9.32501	23.0649	1.56625e-06	0.000224963
AT3G53920	RNApolymerase sigma-subunit C	-1.67387	4.74523	12.1834	0.00048217	0.0107153
AT5G58260	oxidoreductases,acting on NADH or NADPH,quinone or similar compound as acceptor	-1.67465	5.47463	14.223	0.000162375	0.00526272
AT1G78490	cytochrome P450,family 708,subfamily A,polypeptide 3	-1.6776	5.19758	12.3572	0.000439297	0.0101942
AT3G28270	transmembrane protein,putative (DUF677)	-1.67765	6.36904	17.1689	3.41987e-05	0.00180242
AT1G20650	Protein kinase superfamily protein	-1.67881	4.61967	9.83477	0.00171244	0.0261659
AT1G61600	DUF1262 family protein (DUF1262)	-1.6839	4.66076	10.4733	0.00121113	0.0204781
AT3G07780	potyvirus VPg interacting protein (DUF1423)	-1.68941	5.94124	17.3501	3.10878e-05	0.00169001
AT3G23400	Plastid-lipid associated protein PAP / fibrillin family protein	-1.69052	5.50856	11.0354	0.000893879	0.0163717
AT5G19240	Glycoprotein membrane GPI-anchored	-1.69122	5.0602	9.1817	0.00244447	0.0331559
AT2G28800	63 kDa inner membrane family protein	-1.69498	5.93736	18.5699	1.63787e-05	0.00111744
AT1G07135	glycine-rich protein	-1.69523	5.9113	12.3381	0.000443807	0.010264
AT1G35350	EXS (ERD1/XPR1/SYG1) family protein	-1.69951	4.21778	8.03659	0.00458418	0.0489829
AT5G41790	COP1-interactive protein 1	-1.70124	6.9465	19.0653	1.26321e-05	0.000936763
AT3G21720	isocitrate lyase	-1.70511	4.49269	10.2913	0.00133658	0.0218905
AT3G54600	Class I glutamine amidotransferase-like superfamily protein	-1.7119	6.70471	19.4772	1.01806e-05	0.00082198
AT4G01410	Late embryosis abundant (LEA) hydroxyproline-rich glycoprotein family	-1.71355	4.83072	11.2579	0.000792846	0.0151518
AT5G63320	nuclear protein X1	-1.71481	5.32907	15.8317	6.92316e-05	0.0029712
AT3G26085	CAAX amino terminal protease family protein	-1.71645	4.4807	10.194	0.00140897	0.0226715
AT5G42880	WEAK CHLOROPLAST MOVEMENT UNDER BLUE LIGHT-like protein (DUF827)	-1.71716	4.43264	9.55748	0.00199136	0.0288452
AT2G34620	Mitochondrial transcription termination factor family protein	-1.71726	4.71652	11.6549	0.000640351	0.0130412
AT1G10320	Zinc finger C-x8-C-x5-C-x3-H type family protein	-1.71749	4.22727	8.47328	0.00360402	0.0418964
AT2G32990	glycosyl hydrolase 9B8	-1.71814	4.11065	8.59346	0.00337373	0.0400301
AT3G15470	Transducin/WD40 repeat-like superfamily protein	-1.72838	5.55844	16.4878	4.89633e-05	0.00231981
AT1G13350	Protein kinase superfamily protein	-1.73121	4.69338	10.9759	0.000923045	0.0167486
AT4G26530	Aldolase superfamily protein	-1.73304	7.39423	23.1695	1.48331e-06	0.000219998
AT2G45180	Bifunctional inhibitor/lipid-transfer protein/seed storage 2S albumin superfamily protein	-1.7378	10.1774	22.906	1.70118e-06	0.000236864
AT4G30250	P-loop containing nucleoside triphosphate hydrolases superfamily protein	-1.74217	6.45202	22.0611	2.64102e-06	0.000330612
AT3G59060	phytochrome interacting factor 3-like 6	-1.74454	5.74177	15.5495	8.03738e-05	0.00329339
AT5G45500	RNI-like superfamily protein	-1.74519	5.49155	16.9695	3.79859e-05	0.00193402
AT3G06570	Galactose oxidase/kelch repeat superfamily protein	-1.74798	4.32849	10.0196	0.00154879	0.0242632
AT1G27020	plant/protein	-1.75136	6.27509	18.489	1.70889e-05	0.00115434
AT5G65930	kinesin-like calmodulin-binding protein (ZWICHEL)	-1.75749	4.99767	14.6439	0.000129852	0.00458293
AT5G24150	FAD/NAD(P)-binding oxidoreductase family protein	-1.76157	5.31785	13.9521	0.000187525	0.0057891
AT5G50950	FUMARASE 2	-1.7631	5.74083	17.7577	2.50899e-05	0.00146932
AT2G41870	Remorin family protein	-1.76584	6.35621	18.0259	2.17919e-05	0.00133941
AT3G14240	Subtilase family protein	-1.77145	4.8942	13.0259	0.00030722	0.00796961
AT2G42160	zinc finger (ubiquitin-hydrolase) domain-containing protein	-1.77741	4.16003	9.38121	0.0021922	0.0307427
AT1G68570	Major facilitator superfamily protein	-1.78021	5.21738	13.7261	0.000211496	0.00624647
AT2G44490	Glycosyl hydrolase superfamily protein	-1.78392	5.13277	12.3609	0.000438426	0.0101923
AT3G61080	Protein kinase superfamily protein	-1.78876	4.6708	11.6734	0.000634001	0.012983
AT4G09760	Protein kinase superfamily protein	-1.7906	5.02649	13.0261	0.000307179	0.00796961
AT5G24690	plant/protein,putative (DUF3411)	-1.80107	5.1161	15.4563	8.4437e-05	0.00338866
AT2G22170	Lipase/lipooxygenase,PLAT/LH2 family protein	-1.802	8.18271	22.7517	1.84337e-06	0.000246596
AT5G24490	30S ribosomal protein	-1.80997	4.01846	8.19358	0.00420389	0.0463284
AT1G80440	Galactose oxidase/kelch repeat superfamily protein	-1.81384	6.75351	9.35029	0.0022295	0.0310423
AT2G43050	Plant invertase/pectin methylesterase inhibitor superfamily	-1.81464	5.3231	13.9696	0.000185786	0.0057891
AT1G50660	actin cytoskeleton-regulatory complex pan-like protein	-1.81974	6.32994	21.3431	3.84004e-06	0.000429596
AT1G12090	extensin-like protein	-1.82033	7.95381	26.4264	2.73768e-07	6.02511e-05
AT3G22120	cell wall-plasma membrane linker protein	-1.82954	5.90911	18.279	1.90799e-05	0.00125771
AT1G62780	dimethylallyl,adenosine tRNA methylthiotransferase	-1.83542	4.64223	11.556	0.00067531	0.0135546
AT2G47930	arabinogalactan protein 26	-1.84286	6.18718	21.065	4.43962e-06	0.00047131
AT2G01260	no data	-1.84315	4.36082	10.6675	0.00109032	0.019043
AT5G63380	AMP-dependent synthetase and ligase family protein	-1.84346	4.15049	8.55629	0.0034433	0.0405706
AT1G15820	light harvesting complex photosystem II subunit 6	-1.84435	8.71292	27.2368	1.79998e-07	4.54829e-05
AT1G08540	RNApolymerase sigma subunit 2	-1.86546	4.11678	8.70222	0.00317823	0.0387897
AT3G44990	xyloglucan endo-transglycosylase-related 8	-1.8656	4.79456	13.5372	0.000233876	0.0067468
AT1G75310	auxin-like 1 protein	-1.8679	4.13268	9.471	0.00208745	0.029732
AT1G52320	kinesin-like protein	-1.88177	4.70869	13.1859	0.00028207	0.00753198
AT2G39010	plasma membrane intrinsic protein 2E	-1.89637	8.87515	32.1435	1.43191e-08	6.97802e-06
AT5G53970	Tyrosine transaminase family protein	-1.89662	4.23584	9.05678	0.00261722	0.0344046
AT1G31190	myo-inositol monophosphatase like 1	-1.89798	4.09428	8.58746	0.00338486	0.0400924
AT3G09360	Cyclin/Brf1-like TBP-binding protein	-1.89923	3.92446	8.66936	0.00323604	0.0390772
AT3G57520	seed imbibition 2	-1.90099	6.10341	23.7192	1.11465e-06	0.000174821
AT1G20920	P-loop containing nucleoside triphosphate hydrolases superfamily protein	-1.90857	6.79823	26.4631	2.68624e-07	6.00882e-05
AT5G01015	transmembrane protein	-1.91014	4.51411	10.0082	0.00155843	0.0243861
AT3G21250	multidrug resistance-associated protein 6	-1.91449	4.33814	9.86707	0.00168263	0.0257972
AT4G16990	disease resistance protein (TIR-NBS class)	-1.91853	4.24765	9.08002	0.00258417	0.0342417
AT3G61870	plant/protein	-1.92684	5.60454	19.2153	1.16773e-05	0.000894702
AT3G56630	cytochrome P450,family 94,subfamily D,polypeptide 2	-1.92875	4.3145	10.5397	0.00116837	0.0200282
AT3G47420	putative glycerol-3-phosphate transporter 1	-1.93043	4.7529	11.5011	0.000695568	0.0137751
AT1G76955	Expressed protein	-1.93172	4.88463	8.64371	0.00328192	0.0393514
AT2G18700	trehalose phosphatase/synthase 11	-1.93381	4.56542	11.155	0.000838043	0.0157508
AT4G15550	indole-3-acetate beta-D-glucosyltransferase	-1.93739	4.53484	12.5963	0.000386511	0.00940098
AT1G45474	photosystem I light harvesting complex protein 5	-1.93769	5.24019	17.2743	3.23534e-05	0.00175184
AT2G44760	dihydroorotate dehydrogenase (DUF3598)	-1.93795	4.03331	8.3596	0.00383655	0.0436612
AT1G14460	AAA-type ATPase family protein	-1.94671	4.96283	16.294	5.42368e-05	0.00250021
AT5G28020	cysteine synthase D2	-1.94778	4.93262	13.1204	0.0002921	0.0076944
AT1G66840	PLASTID MOVEMENT IMPAIRED protein (DUF827)	-1.95124	5.07286	12.5115	0.000404454	0.00968207
AT3G57530	calcium-dependent protein kinase 32	-1.95822	5.82923	21.3426	3.84102e-06	0.000429596
AT5G67280	receptor-like kinase	-1.96009	4.64576	14.6613	0.000128663	0.00456987
AT5G13770	Pentatricopeptide repeat (PPR-like) superfamily protein	-1.96192	5.43492	19.0056	1.30332e-05	0.000951008
AT5G21100	Plant L-ascorbate oxidase	-1.96262	5.62652	20.9084	4.81789e-06	0.000490598
AT1G64400	AMP-dependent synthetase and ligase family protein	-1.96306	4.57183	11.9321	0.000551751	0.0118023
AT3G23070	CRM family member 3A	-1.97906	3.77423	8.13969	0.00433066	0.0471341
AT3G08940	light harvesting complex photosystem II	-1.98279	9.50858	34.2438	4.8623e-09	3.07082e-06
AT1G75820	Leucine-rich receptor-like protein kinase family protein	-1.98309	5.40014	19.2895	1.12321e-05	0.000885908
AT1G24160	triadin	-1.98313	5.94145	19.876	8.26314e-06	0.000700314
AT3G15095	Serine/Threonine-kinase pakA-like protein	-1.98326	7.31125	31.7509	1.75272e-08	8.01641e-06
AT3G26810	auxin signaling F-box 2	-1.98719	4.65383	13.9678	0.000185965	0.0057891
AT3G25840	Protein kinase superfamily protein	-1.98923	6.6791	28.8093	7.98664e-08	2.42173e-05
AT3G15650	alpha/beta-Hydrolases superfamily protein	-1.98939	5.37379	22.2085	2.44585e-06	0.000317844
AT5G61590	Integrase-type DNA-binding superfamily protein	-2.00134	5.3176	8.05031	0.00454958	0.0487659
AT2G03550	alpha/beta-Hydrolases superfamily protein	-2.00207	5.10816	15.8199	6.96673e-05	0.00297882
AT1G23950	no data	-2.00268	4.78673	14.1841	0.000165765	0.00535988
AT1G52700	alpha/beta-Hydrolases superfamily protein	-2.00724	4.00062	10.8088	0.00101019	0.0179479
AT5G19190	no data	-2.01216	5.26278	18.8106	1.44366e-05	0.00102893
AT1G44830	Integrase-type DNA-binding superfamily protein	-2.01643	3.89686	8.03092	0.00459855	0.049098
AT1G07180	alternative NAD(P)H dehydrogenase 1	-2.01907	4.81748	16.3574	5.24505e-05	0.00243431
AT5G58140	phototropin 2	-2.02073	4.66312	12.2741	0.000459291	0.01048
AT1G50630	extracellular ligand-gated ion channel protein (DUF3537)	-2.02709	4.1426	10.1608	0.00143459	0.0230295
AT3G45780	phototropin 1	-2.04766	5.63711	20.5074	5.94e-06	0.000566793
AT4G27300	S-locus lectin protein kinase family protein	-2.05204	4.1788	8.88493	0.00287534	0.036517
AT4G27410	NAC (No Apical Meristem) domain transcriptional regulator superfamily protein	-2.06264	4.23328	8.29999	0.00396454	0.0447445
AT4G33740	myb-like protein X	-2.06896	5.35203	17.9439	2.27511e-05	0.00137362
AT3G10020	plant/protein	-2.07594	7.95565	20.9698	4.66592e-06	0.000478696
AT2G38170	cation exchanger 1	-2.09066	8.05722	35.1274	3.0882e-09	2.35788e-06
AT2G22795	no data	-2.11898	7.39207	31.2066	2.31975e-08	9.0437e-06
AT3G59940	Galactose oxidase/kelch repeat superfamily protein	-2.14228	6.73557	26.3202	2.89245e-07	6.1668e-05
AT3G55290	NAD(P)-binding Rossmann-fold superfamily protein	-2.15009	4.48562	16.23	5.60974e-05	0.0025515
AT1G08930	Major facilitator superfamily protein	-2.15414	5.58154	23.783	1.07833e-06	0.000173104
AT1G73870	B-box type zinc finger protein with CCT domain-containing protein	-2.15939	7.49111	33.589	6.8076e-09	3.87041e-06
AT2G38380	Peroxidase superfamily protein	-2.15973	4.33576	12.7196	0.000361845	0.00899339
AT1G77850	auxin response factor 17	-2.16074	3.81377	8.82445	0.00297221	0.0371793
AT3G26490	Phototropic-responsive NPH3 family protein	-2.16386	3.66421	8.70368	0.00317569	0.0387897
AT5G58310	methyl esterase 18	-2.16728	3.76047	8.72645	0.00313626	0.0385815
AT5G53200	Homeodomain-like superfamily protein	-2.16763	5.41283	18.6479	1.57224e-05	0.00109455
AT2G28350	auxin response factor 10	-2.17247	3.56488	8.15588	0.00429219	0.046948
AT3G01440	PsbQ-like 1	-2.1842	3.43676	8.09023	0.00445045	0.048005
AT5G38520	alpha/beta-Hydrolases superfamily protein	-2.19684	4.3933	15.7413	7.26222e-05	0.00304399
AT1G08900	Major facilitator superfamily protein	-2.19899	3.75663	9.07784	0.00258726	0.0342417
AT1G64880	Ribosomal protein S5 family protein	-2.2293	9.90231	36.1523	1.82484e-09	1.55625e-06
AT3G28540	P-loop containing nucleoside triphosphate hydrolases superfamily protein	-2.23142	4.79842	15.9405	6.53657e-05	0.0028587
AT5G43760	3-ketoacyl-CoA synthase 20	-2.23382	5.08131	22.6529	1.94069e-06	0.000257094
AT5G43470	Disease resistance protein (CC-NBS-LRR class) family	-2.23398	4.86997	16.498	4.87005e-05	0.0023154
AT2G46970	phytochrome interacting factor 3-like 1	-2.25819	4.15895	13.7103	0.000213282	0.00627205
AT1G31540	Disease resistance protein (TIR-NBS-LRR class) family	-2.26999	3.70966	10.0865	0.00149362	0.0237242
AT3G62550	Adenine nucleotide alpha hydrolases-like superfamily protein	-2.27226	6.17268	17.8628	2.37417e-05	0.00142086
AT3G30580	no data	-2.27768	3.57677	8.72633	0.00313648	0.0385815
AT5G22310	trichohyalin-like protein	-2.28275	4.257	13.7569	0.000208053	0.00620592
AT4G38550	phospholipase-like protein (PEARLI 4) family protein	-2.29285	5.95727	23.0209	1.6025e-06	0.000227772
AT3G56410	no data	-2.29495	4.63881	15.5571	8.00521e-05	0.00329009
AT1G65190	Protein kinase superfamily protein	-2.32005	4.36096	12.0325	0.000522808	0.0113054
AT5G25630	Tetratricopeptide repeat (TPR)-like superfamily protein	-2.3203	4.62166	19.7654	8.7555e-06	0.000724054
AT2G40400	DUF399 family protein,putative (DUF399 and DUF3411)	-2.32472	3.85049	9.65285	0.00189058	0.0277985
AT2G29350	senescence-associated 13	-2.32514	4.68012	11.1249	0.000851753	0.015899
AT3G14770	Nodulin MtN3 family protein	-2.33097	4.49351	19.6618	9.24313e-06	0.000755225
AT1G63360	Disease resistance protein (CC-NBS-LRR class) family	-2.34239	3.76791	10.4773	0.00120851	0.0204592
AT3G23410	fatty alcohol oxidase 3	-2.36267	3.77919	8.25674	0.00406009	0.0454843
AT1G64900	cytochrome P450,family 89,subfamily A,polypeptide 2	-2.37949	4.47375	14.2853	0.00015709	0.00514026
AT5G65390	arabinogalactan protein 7	-2.38097	6.28583	34.1436	5.11913e-09	3.07082e-06
AT3G12100	Cation efflux family protein	-2.38153	3.70094	10.3171	0.00131804	0.0216944
AT4G26550	Got1/Sft2-like vescicle transport protein family	-2.39002	3.48114	8.14045	0.00432885	0.0471341
AT1G72910	Toll-Interleukin-Resistance (TIR) domain-containing protein	-2.39188	4.69409	9.8056	0.00173981	0.0264279
AT3G12980	histone acetyltransferase of the CBP family 5	-2.40905	3.97586	13.2098	0.000278491	0.007451
AT5G58960	glucose-6-phosphate isomerase,putative (DUF641)	-2.41758	3.82226	12.7726	0.000351727	0.00878997
AT1G22220	F-box family protein	-2.4246	4.24762	16.2413	5.57652e-05	0.0025515
AT3G44260	Polynucleotidyl transferase,ribonuclease H-like superfamily protein	-2.43642	5.13698	13.0297	0.000306585	0.00796961
AT4G32190	Myosin heavy chain-related protein	-2.44673	4.37311	16.6641	4.46183e-05	0.00215893
AT1G15000	serine carboxypeptidase-like 50	-2.48713	3.25887	9.20049	0.00241951	0.0329483
AT5G02230	Haloacid dehalogenase-like hydrolase (HAD) superfamily protein	-2.50061	4.14646	13.3732	0.000255244	0.00708025
AT5G07360	Amidase family protein	-2.51043	3.90457	10.8302	0.0009986	0.0177652
AT5G51420	long-chain-alcohol O-fatty-acyltransferase family protein / wax synthase family protein	-2.51365	3.69955	9.95287	0.00160599	0.0249587
AT5G38150	no data	-2.52722	5.44885	29.2693	6.29846e-08	2.08213e-05
AT1G13260	related to ABI3/VP1 1	-2.53205	6.16324	25.6821	4.02551e-07	7.9606e-05
AT2G20340	Pyridoxal phosphate (PLP)-dependent transferases superfamily protein	-2.55558	5.83319	29.4053	5.87181e-08	2.00302e-05
AT2G20950	phospholipase-like protein (PEARLI 4) family protein	-2.55647	4.40201	16.2377	5.58725e-05	0.0025515
AT5G63410	Leucine-rich repeat protein kinase family protein	-2.58984	3.88057	12.287	0.000456132	0.0104428
AT1G15980	NDH-dependent cyclic electron flow 1	-2.60444	5.03391	28.4977	9.38091e-08	2.72346e-05
AT3G06355	no data	-2.61971	7.77322	50.6469	1.10568e-12	5.02902e-09
AT1G51805	Leucine-rich repeat protein kinase family protein	-2.63213	4.4776	17.8288	2.41695e-05	0.00142768
AT4G33050	calmodulin-binding family protein	-2.63698	3.9257	9.91159	0.00164241	0.0253514
AT5G18840	Major facilitator superfamily protein	-2.64668	3.78828	14.4589	0.000143249	0.00486227
AT2G05380	glycine-rich protein 3 short	-2.65811	5.41017	10.4023	0.00125858	0.0209169
AT2G38330	MATE efflux family protein	-2.65811	3.35088	8.04095	0.00457316	0.0489418
AT3G09250	Nuclear transport factor 2 (NTF2) family protein	-2.68076	3.84283	13.1422	0.000288723	0.00766464
AT1G54730	Major facilitator superfamily protein	-2.6866	3.36253	9.43662	0.00212695	0.0300748
AT5G58270	ABC transporter of the mitochondrion 3	-2.71377	3.22401	9.10848	0.00254427	0.0340358
AT1G09350	galactinol synthase 3	-2.71953	3.34949	9.87066	0.00167935	0.0257759
AT1G70290	trehalose-6-phosphatase synthase S8	-2.72499	3.33578	9.60021	0.00194556	0.028332
AT5G43600	ureidoglycolate amidohydrolase	-2.73798	3.35772	10.0281	0.00154174	0.0241805
AT3G62150	P-glycoprotein 21	-2.74099	3.09114	8.26544	0.00404068	0.045414
AT4G18820	AAA-type ATPase family protein	-2.77496	4.66445	27.4355	1.62423e-07	4.26204e-05
AT3G50770	calmodulin-like 41	-2.84031	3.9115	8.62618	0.00331365	0.0394889
AT4G17500	ethylene responsive element binding factor 1	-2.8538	5.07684	15.8343	6.91361e-05	0.0029712
AT5G42870	phosphatidic acid phosphohydrolase 2	-2.9143	3.25098	10.1966	0.00140696	0.0226659
AT1G74670	Gibberellin-regulated family protein	-2.92224	4.62391	22.106	2.57999e-06	0.000327103
AT2G42330	GC-rich sequence DNA-binding factor-like protein with Tuftelin interacting domain-containing protein	-2.92329	3.17932	10.6634	0.00109276	0.019043
AT5G16180	maize chloroplast splicing factor-like protein	-2.9354	3.1917	9.06309	0.00260821	0.0343756
AT4G24260	glycosyl hydrolase 9A3	-2.95985	3.18682	8.71108	0.00316281	0.0387402
AT5G37940	Zinc-binding dehydrogenase family protein	-2.99036	3.15785	9.99322	0.00157118	0.0245294
AT3G22231	pathogen and circadian controlled 1	-3.00243	4.17509	8.95416	0.00276838	0.0356028
AT3G05010	Protein of unknown function,transmembrane-40	-3.00496	3.60016	13.2743	0.000269074	0.00725596
AT2G34660	multidrug resistance-associated protein 2	-3.03268	3.2079	8.96955	0.00274516	0.0355386
AT5G63970	Copine (Calcium-dependent phospholipid-binding protein) family	-3.03571	3.1414	8.39267	0.00376738	0.0431081
AT1G55850	cellulose synthase like E1	-3.1038	3.5265	8.0762	0.00448503	0.0482526
AT2G42270	U5 small nuclear ribonucleoprotein helicase	-3.183	3.31611	10.696	0.0010737	0.0188304
AT1G08160	Late embryosis abundant (LEA) hydroxyproline-rich glycoprotein family	-3.21798	3.06376	10.2527	0.00136488	0.0222506
AT3G62750	beta glucosidase 8	-3.25459	3.1263	10.2894	0.00133798	0.0218905
AT3G21690	MATE efflux family protein	-3.27399	4.13724	15.7386	7.27257e-05	0.00304399
AT1G05680	Uridine diphosphate glycosyltransferase 74E2	-3.327	3.17663	12.8061	0.000345486	0.00864983
AT2G01020	5S ribosomal RNA	-3.35357	3.44665	17.138	3.47604e-05	0.00182425
AT5G34930	arogenate dehydrogenase	-3.36995	3.56659	16.2093	5.67147e-05	0.002571
AT1G15830	no data	-3.38746	3.2424	11.4403	0.000718682	0.0140493
AT4G16983	no data	-3.41741	3.05874	13.228	0.000275801	0.00739353
AT5G04360	limit dextrinase	-3.5975	3.15786	11.1599	0.000835851	0.0157313
AT3G26310	cytochrome P450,family 71,subfamily B,polypeptide 35	-3.59821	3.61721	18.9588	1.3357e-05	0.000964322
AT2G30040	mitogen-activated protein kinase kinase kinase 14	-3.72699	3.1864	10.5308	0.00117401	0.0200996
AT1G35140	Phosphate-responsive 1 family protein	-3.98385	3.98859	17.0382	3.6636e-05	0.00188641
AT3G54220	GRAS family transcription factor	-4.1467	3.04689	14.4398	0.00014471	0.00487448
AT3G48360	BTB and TAZ domain protein 2	-4.16528	3.07012	12.6071	0.00038428	0.00937968
AT1G76650	calmodulin-like 38	-4.45071	3.91304	9.62374	0.00192078	0.0280751
AT5G45340	cytochrome P450,family 707,subfamily A,polypeptide 3	-4.47968	4.18071	20.275	6.7073e-06	0.000614236
AT5G25250	SPFH/Band 7/PHB domain-containing membrane-associated protein family	-4.49199	3.00989	9.87275	0.00167745	0.0257756
AT3G60415	phosphoglycerate mutase family protein	-4.56627	3.06775	10.9323	0.000945025	0.0169669
AT1G80450	VQ motif-containing protein	-4.64601	3.0603	10.2622	0.00135783	0.0221622
AT2G38790	no data	-4.65902	4.09744	11.5539	0.000676089	0.0135546
AT5G45380	urea-proton symporter DEGRADATION OF UREA 3 (DUR3)	-4.78075	3.03615	11.8988	0.000561691	0.0119195
AT3G21600	Senescence/dehydration-associated protein-like protein	-4.81504	3.05949	12.2902	0.000455346	0.0104428
AT4G11330	MAP kinase 5	-5.05028	3.12041	13.3728	0.000255294	0.00708025

### Sheet: DEG-pSWEET17>pVND6
Gene_ID	Gene_Name	logFC	logCPM	LR	PValue	FDR
AT4G27654	transmembrane protein	7.48875	4.14159	34.5885	4.07315e-09	2.04873e-06
AT5G03210	E3 ubiquitin-protein ligase	7.20151	3.99619	27.8794	1.29116e-07	3.14605e-05
AT1G80130	Tetratricopeptide repeat (TPR)-like superfamily protein	6.70533	3.80675	23.4538	1.27953e-06	0.000180832
AT2G43510	trypsin inhibitor protein 1	6.59781	3.48047	19.4854	1.0137e-05	0.000916019
AT5G51990	C-repeat-binding factor 4	6.39124	3.78151	19.5705	9.6955e-06	0.000893886
AT4G25490	C-repeat/DRE binding factor 1	6.23533	3.88929	18.3818	1.80776e-05	0.00140153
AT3G24065	Plant self-incompatibility protein S1 family	6.22058	3.9314	18.3981	1.79239e-05	0.00139755
AT4G25470	C-repeat/DRE binding factor 2	5.6868	5.33744	48.9311	2.65109e-12	4.17717e-09
AT3G04775	no data	5.66459	3.09068	10.1588	0.00143614	0.0323369
AT5G51890	Peroxidase superfamily protein	5.64554	5.25632	49.3554	2.13549e-12	4.16269e-09
AT1G24140	Matrixin family protein	5.63779	3.09961	11.9669	0.000541541	0.0167179
AT5G65830	receptor like protein 57	5.61959	3.10298	11.2408	0.000800201	0.0217505
AT1G73210	no data	5.60588	3.0734	11.1929	0.000821122	0.022099
AT1G69720	heme oxygenase 3	5.55411	3.02575	11.3095	0.000771106	0.0214472
AT1G53160	squamosa promoter binding protein-like 4	5.44805	3.55749	11.5835	0.000665398	0.0192932
AT2G21820	seed maturation protein	5.37869	3.21352	10.4226	0.00124481	0.0295914
AT2G26020	plant defensin 1.2b	5.34143	5.50659	59.2241	1.40701e-14	6.39957e-11
AT5G54490	pinoid-binding protein 1	5.32842	4.73583	36.7224	1.36208e-09	8.08068e-07
AT1G13470	no data	5.32412	3.05026	10.1629	0.00143297	0.0323187
AT1G67410	Exostosin family protein	5.25365	3.34174	9.81605	0.00172995	0.0365857
AT1G05055	ral transcription factor II H2	5.23797	3.54413	10.3159	0.00131891	0.0305544
AT5G57830	zein-binding protein (Protein of unknown function,DUF593)	5.23343	3.27405	9.72921	0.00181363	0.0381309
AT3G16565	threonyl and alanyl tRNA synthetase second additional domain-containing protein	5.05573	3.36227	9.11274	0.00253835	0.0477077
AT1G76960	transmembrane protein	4.57985	8.69067	122.454	1.83587e-28	2.50504e-24
AT4G13395	ROTUNDIFOLIA like 12	4.46256	3.68631	15.5324	8.11046e-05	0.00439155
AT1G18300	nudix hydrolase homolog 4	4.03578	4.081	22.2679	2.37132e-06	0.000291501
AT4G25480	dehydration response element B1A	3.99084	4.07587	15.6174	7.75376e-05	0.00428341
AT1G02920	glutathione S-transferase 7	3.83484	3.54973	12.9906	0.000313056	0.0116182
AT1G01830	ARM repeat superfamily protein	3.82332	3.98639	14.0952	0.000173787	0.00764943
AT2G11810	monogalactosyldiacylglycerol synthase type C	3.79482	3.65787	12.5252	0.000401504	0.0136622
AT2G01300	mediator of RNA polymerase II transcription subunit	3.60643	4.78863	22.3362	2.2885e-06	0.000285942
AT1G11190	bifunctional nuclease i	3.59015	5.33755	34.5272	4.20334e-09	2.04873e-06
AT3G53010	carbohydrate esterase,putative (DUF303)	3.55739	3.64756	10.6583	0.00109579	0.0268921
AT4G03120	C2H2 and C2HC zinc fingers superfamily protein	3.55386	4.15081	11.1119	0.000857744	0.0229039
AT5G40210	nodulin MtN21 /EamA-like transporter family protein	3.54876	3.6256	10.904	0.00095959	0.0245199
AT5G35480	no data	3.53835	5.86375	31.1628	2.37273e-08	8.75025e-06
AT3G05055	no data	3.51639	3.51034	11.2695	0.00078789	0.0216373
AT5G17850	Sodium/calcium exchanger family protein	3.50805	4.35467	16.8442	4.05765e-05	0.0026877
AT3G04640	glycine-rich protein	3.48739	6.15314	48.8556	2.75519e-12	4.17717e-09
AT4G34410	redox responsive transcription factor 1	3.45367	5.0667	27.6197	1.47665e-07	3.35556e-05
AT2G21500	RING/U-box superfamily protein	3.43018	3.66143	9.47227	0.00208601	0.042483
AT5G06760	Late Embryosis Abundant 4-5	3.40402	3.3429	9.32981	0.00225455	0.0442501
AT1G23100	GroES-like family protein	3.39945	5.2941	17.2442	3.28694e-05	0.00227667
AT1G24148	no data	3.39706	4.15636	18.4317	1.76101e-05	0.00138098
AT1G76250	transmembrane protein	3.39521	4.38839	13.4576	0.000244021	0.00972002
AT4G23810	WRKY family transcription factor	3.37859	4.34459	18.8317	1.42773e-05	0.00116655
AT5G22860	Serine carboxypeptidase S28 family protein	3.37055	3.56473	9.02522	0.0026628	0.0490999
AT1G14190	Glucose-methanol-choline (GMC) oxidoreductase family protein	3.35604	5.3356	24.0246	9.51136e-07	0.000139551
AT1G58420	Uncharacterized conserved protein UCP031279	3.34877	3.86695	13.5956	0.000226716	0.00929389
AT1G58225	no data	3.33954	3.70898	13.0942	0.000296218	0.0112587
AT2G22470	arabinogalactan protein 2	3.23599	6.6882	44.2687	2.86254e-11	3.25495e-08
AT1G16000	GAG1At protein	3.22311	4.82166	13.8544	0.000197531	0.00839661
AT3G29000	Calcium-binding EF-hand family protein	3.18712	3.48991	11.6075	0.000656875	0.0192315
AT5G22250	Polynucleotidyl transferase,ribonuclease H-like superfamily protein	3.18666	4.39123	19.5479	9.81069e-06	0.000898436
AT5G55450	Bifunctional inhibitor/lipid-transfer protein/seed storage 2S albumin superfamily protein	3.14051	3.80152	12.1257	0.00049731	0.0155964
AT1G75550	glycine-rich protein	3.12163	4.68525	21.5781	3.3971e-06	0.000382307
AT5G07080	HXXXD-type acyl-transferase family protein	3.12012	5.13852	27.1752	1.85823e-07	4.0247e-05
AT1G71695	Peroxidase superfamily protein	3.10714	4.83198	20.4831	6.0161e-06	0.000603601
AT5G61600	ethylene response factor 104	3.08622	5.91689	34.4408	4.3941e-09	2.0675e-06
AT5G42380	calmodulin like 37	3.02484	3.58458	10.9186	0.000952058	0.0243814
AT1G32920	no data	2.9915	7.84572	51.9379	5.72829e-13	1.95406e-09
AT4G34320	transmembrane protein,putative (DUF677)	2.98422	3.85649	10.8059	0.00101178	0.0253315
AT5G60020	laccase 17	2.96171	7.90474	43.0052	5.45946e-11	5.73033e-08
AT3G18580	Nucleic acid-binding,OB-fold-like protein	2.93717	4.5864	11.3295	0.000762857	0.0213847
AT2G01890	purple acid phosphatase 8	2.91366	4.01574	10.398	0.00126153	0.0297812
AT5G17530	phosphoglucosamine mutase family protein	2.90809	4.01936	10.75	0.00104279	0.0259177
AT4G28140	Integrase-type DNA-binding superfamily protein	2.90156	4.2129	13.0312	0.000306344	0.0115153
AT1G69490	NAC-like,activated by AP3/PI	2.89725	4.55331	18.5354	1.66776e-05	0.00133079
AT1G10800	voltage-gated hydrogen channel-like protein	2.8908	4.2943	13.5377	0.000233814	0.0095019
AT2G17040	NAC domain containing protein 36	2.88869	4.2397	15.1774	9.78692e-05	0.00500159
AT5G52750	Heavy metal transport/detoxification superfamily protein	2.88355	4.59375	19.0873	1.24872e-05	0.00106492
AT5G65300	no data	2.87621	4.20095	14.7818	0.000120696	0.00579894
AT3G57260	beta-1,3-glucanase 2	2.85649	4.98654	22.5872	2.00821e-06	0.000260972
AT1G03850	Glutaredoxin family protein	2.85579	4.62449	16.8925	3.95575e-05	0.00263299
AT1G35210	no data	2.84874	3.79098	11.2653	0.000789695	0.0216373
AT2G32030	Acyl-CoA N-acyltransferases (NAT) superfamily protein	2.83234	4.45506	12.8554	0.000336508	0.0122444
AT1G75040	pathosis-related protein 5	2.81548	5.23882	23.9298	9.9914e-07	0.000145035
AT5G59820	C2H2-type zinc finger family protein	2.81325	6.06993	27.3965	1.65732e-07	3.64745e-05
AT2G05380	glycine-rich protein 3 short	2.79601	5.41017	26.8562	2.1917e-07	4.3979e-05
AT5G22240	Ovate family protein	2.75014	4.52685	14.2153	0.000163037	0.00728174
AT1G04990	Zinc finger C-x8-C-x5-C-x3-H type family protein	2.7207	4.96063	14.5016	0.000140039	0.00660571
AT3G52400	syntaxin of plants 122	2.71259	5.2433	22.3224	2.30507e-06	0.000285942
AT5G24530	2-oxoglutarate (2OG) and Fe(II)-dependent oxygenase superfamily protein	2.69867	4.16045	13.4551	0.000244336	0.00972002
AT5G18930	Adenosylmethionine decarboxylase family protein	2.69816	4.99314	13.9706	0.000185687	0.00799275
AT4G30860	SET domain group 4	2.69808	4.41439	14.3854	0.000148956	0.00684347
AT3G62160	HXXXD-type acyl-transferase family protein	2.66938	5.33386	21.1161	4.32271e-06	0.000468122
AT1G73410	myb domain protein 54	2.66932	4.49565	12.7483	0.000356337	0.012863
AT2G35290	no data	2.65889	6.82314	33.6341	6.65165e-09	2.83631e-06
AT5G03510	C2H2-type zinc finger family protein	2.65711	4.70087	15.2598	9.36916e-05	0.00481585
AT1G63520	no data	2.64497	4.27825	10.7704	0.00103135	0.0257272
AT4G29780	nuclease	2.62683	6.40453	30.5223	3.30049e-08	1.12982e-05
AT4G23650	calcium-dependent protein kinase 6	2.61426	4.24989	14.282	0.000157366	0.00711013
AT5G60660	plasma membrane intrinsic protein 2,4	2.6114	7.18001	37.8737	7.54773e-10	5.7216e-07
AT4G25680	PPPDE putative thiol peptidase family protein	2.60942	4.86755	12.6404	0.000377496	0.0133099
AT4G29840	Pyridoxal-5'-phosphate-dependent enzyme family protein	2.5988	4.3293	10.1732	0.00142496	0.0321915
AT2G25940	alpha-vacuolar processing enzyme	2.59603	4.63917	14.8071	0.000119086	0.00576214
AT1G32928	Avr9/Cf-9 rapidly elicited protein	2.59165	4.07216	10.3502	0.00129462	0.0301759
AT2G08765	no data	2.54979	3.89888	9.13	0.00251452	0.0473903
AT2G45695	Ubiquitin related modifier 1	2.54282	5.42893	15.4664	8.3987e-05	0.00447657
AT1G19180	jasmonate-zim-domain protein 1	2.54275	5.1026	20.5646	5.76512e-06	0.000587053
AT5G60720	electron transporter,putative (Protein of unknown function,DUF547)	2.53964	6.3536	26.903	2.13923e-07	4.35668e-05
AT3G02910	AIG2-like (avirulence induced family protein	2.53869	4.52475	12.2827	0.000457189	0.0148834
AT2G30020	Protein phosphatase 2C family protein	2.52269	5.97334	27.5892	1.5001e-07	3.35556e-05
AT5G10695	methionyl-tRNA synthetase	2.50705	5.73404	23.3018	1.38471e-06	0.000188944
AT1G16850	transmembrane protein	2.50217	4.44431	9.71465	0.00182805	0.0381986
AT3G14920	Peptide-N4-(N-acetyl-beta-glucosaminyl)asparagine amidase A protein	2.49842	4.48639	10.4466	0.00122876	0.0293632
AT2G25690	DUF581 family protein,putative (DUF581)	2.49665	5.06023	16.9662	3.80515e-05	0.0025577
AT1G19200	cyclin-dependent kinase,putative (DUF581)	2.49467	4.50183	13.4701	0.000242398	0.00972002
AT1G62045	ankyrin repeat protein	2.48567	4.74776	12.9889	0.000313337	0.0116182
AT2G24170	Endomembrane protein 70 protein family	2.48232	5.2133	14.365	0.000150577	0.00686318
AT5G24380	YELLOW STRIPE like 2	2.48139	5.7097	16.5767	4.67219e-05	0.00299305
AT1G19960	transcription factor	2.47943	5.13603	19.3608	1.08204e-05	0.000953696
AT5G10760	Eukaryotic aspartyl protease family protein	2.47773	4.49429	14.2123	0.000163299	0.00728174
AT5G39190	germin-like protein 2	2.46855	4.66076	12.9489	0.000320109	0.0117733
AT1G51030	no data	2.46389	4.37043	11.2459	0.000797997	0.0217505
AT5G01070	RING/FYVE/PHD zinc finger superfamily protein	2.46087	4.29298	9.14139	0.00249891	0.0472922
AT4G09990	glucuronoxylan 4-O-methyltransferase-like protein (DUF579)	2.44281	6.3522	29.3135	6.15668e-08	1.71445e-05
AT5G03260	laccase 11	2.4376	8.43947	36.8262	1.29145e-09	8.08068e-07
AT3G56710	sigma factor binding protein 1	2.43481	5.77857	25.4342	4.5772e-07	7.9058e-05
AT2G29050	RHOMBOID-like 1	2.42493	4.32566	9.72165	0.0018211	0.0381704
AT3G19580	zinc-finger protein 2	2.42318	6.35055	24.9835	5.78241e-07	9.28248e-05
AT2G18050	histone H1-3	2.4196	4.61463	10.9724	0.000924773	0.0239441
AT3G24520	heat shock transcription factor C1	2.41654	4.46689	11.7065	0.000622829	0.0185557
AT3G59480	pfkB-like carbohydrate kinase family protein	2.41524	6.68998	24.3125	8.19046e-07	0.000126999
AT5G48920	tracheary element differentiation-related 7	2.41202	6.15292	22.6419	1.95177e-06	0.000256076
AT5G60650	proline-rich receptor-like kinase	2.3984	5.31635	17.5749	2.76209e-05	0.00196295
AT5G17350	no data	2.39786	5.33051	19.3634	1.08059e-05	0.000953696
AT1G09070	soybean regulated by cold-2	2.38434	10.0436	34.1844	5.01281e-09	2.27999e-06
AT4G30230	no data	2.37819	4.87291	10.9989	0.000911678	0.023695
AT3G62020	germin-like protein 10	2.36632	8.06454	38.8278	4.62892e-10	3.9476e-07
AT1G26290	no data	2.35896	6.36437	28.7188	8.36893e-08	2.2391e-05
AT3G16530	Legume lectin family protein	2.33954	4.21765	9.56349	0.00198486	0.0408497
AT3G51220	WEB family protein (DUF827)	2.33807	6.9264	29.5681	5.39867e-08	1.63387e-05
AT5G10750	enhanced disease resistance-like protein (DUF1336)	2.32865	4.2353	9.4857	0.0020708	0.0423811
AT1G12260	NAC 007	2.3283	5.88347	24.1433	8.94278e-07	0.000132635
AT3G04060	NAC domain containing protein 46	2.32803	4.58549	13.1695	0.000284539	0.0109771
AT1G76600	poly polymerase	2.32161	5.00638	15.7293	7.30827e-05	0.00416841
AT2G16050	Cysteine/Histidine-rich C1 domain family protein	2.31985	4.72892	13.6865	0.000216006	0.00898598
AT4G20050	Pectin lyase-like superfamily protein	2.3156	5.39645	18.7698	1.47485e-05	0.00119079
AT5G43620	Pre-mRNA cleavage complex II	2.30861	4.99206	15.4324	8.55112e-05	0.00448769
AT4G24570	dicarboxylate carrier 2	2.29505	7.04366	28.4783	9.4754e-08	2.39429e-05
AT2G14560	LURP-one-like protein (DUF567)	2.2922	4.08283	9.39812	0.00217208	0.0433942
AT5G47060	no data	2.28822	5.01943	10.6536	0.00109855	0.0269114
AT1G73540	nudix hydrolase homolog 21	2.28246	5.59564	20.0037	7.7291e-06	0.000758731
AT2G15830	no data	2.27588	4.6797	13.6798	0.000216775	0.00899056
AT5G12950	proline-tRNA ligase (DUF1680)	2.27392	4.48046	9.01273	0.00268105	0.0493031
AT1G25275	thionin-like protein	2.26479	7.38132	31.9614	1.57269e-08	6.50284e-06
AT1G66690	S-adenosyl-L-methionine-dependent methyltransferases superfamily protein	2.26389	5.12079	15.9375	6.54701e-05	0.00390104
AT2G38790	no data	2.25223	4.09744	9.15338	0.00248259	0.0471139
AT2G46990	indole-3-acetic acid inducible 20	2.24337	4.76828	12.5313	0.000400199	0.0136518
AT5G47220	ethylene responsive element binding factor 2	2.2433	5.30436	13.7009	0.000214349	0.00894433
AT2G46400	WRKY DNA-binding protein 46	2.23628	4.74771	14.6721	0.000127928	0.0060934
AT5G51190	Integrase-type DNA-binding superfamily protein	2.23406	4.57856	10.5248	0.00117785	0.0284457
AT3G56880	VQ motif-containing protein	2.22699	6.67773	25.4937	4.43833e-07	7.76422e-05
AT2G47670	Plant invertase/pectin methylesterase inhibitor superfamily protein	2.22576	5.72654	16.8275	4.09356e-05	0.00269839
AT1G07720	3-ketoacyl-CoA synthase 3	2.22074	4.51392	10.6788	0.00108372	0.0266921
AT1G67920	no data	2.204	5.26562	13.1626	0.000285591	0.0109771
AT1G09560	germin-like protein 5	2.1969	5.54488	15.5357	8.09618e-05	0.00439155
AT3G57450	no data	2.18932	9.37637	36.1094	1.86544e-09	1.01816e-06
AT5G66680	dolichyl-diphosphooligosaccharide-protein glycosyltransferase 48kDa subunit family protein	2.18834	5.51666	15.472	8.37378e-05	0.00447657
AT1G66500	Pre-mRNA cleavage complex II	2.17862	5.12341	16.4554	4.98087e-05	0.00316112
AT1G18740	ROH1,putative (DUF793)	2.17399	6.33222	22.7093	1.88452e-06	0.000249654
AT2G44260	DUF946 family protein (DUF946)	2.17286	6.72175	26.7742	2.28674e-07	4.45751e-05
AT4G35350	xylem cysteine peptidase 1	2.16826	8.6056	36.4526	1.56424e-09	8.89336e-07
AT5G59845	Gibberellin-regulated family protein	2.15791	4.58625	11.3125	0.000769865	0.0214472
AT3G46620	zinc finger (C3HC4-type RING finger) family protein	2.15261	7.26959	29.8885	4.57621e-08	1.45597e-05
AT3G10090	Nucleic acid-binding,OB-fold-like protein	2.14723	6.57065	18.5674	1.64002e-05	0.00131636
AT1G16515	transmembrane protein	2.14262	4.40259	9.07155	0.00259617	0.0483944
AT4G15910	drought-induced 21	2.12581	7.42464	26.5256	2.60072e-07	4.92873e-05
AT1G23350	Plant invertase/pectin methylesterase inhibitor superfamily protein	2.12519	4.83353	9.37092	0.00220455	0.0435958
AT5G01730	SCAR family protein 4	2.119	5.68566	15.9462	6.51676e-05	0.00390005
AT4G36160	NAC domain containing protein 76	2.11164	5.49979	16.156	5.8332e-05	0.00358531
AT1G47485	carboxy-terminally encoded peptide protein	2.10109	5.39788	11.6602	0.000638516	0.0188992
AT4G17720	RNA-binding (RRM/RBD/RNP motifs) family protein	2.10098	4.93126	12.3025	0.000452361	0.0148734
AT4G27652	no data	2.09964	6.34321	21.7463	3.11187e-06	0.000362919
AT5G54690	galacturonosyltransferase 12	2.09711	6.81795	22.803	1.79485e-06	0.000240106
AT2G17760	Eukaryotic aspartyl protease family protein	2.09174	5.13976	13.1468	0.000288009	0.0110081
AT4G11260	phosphatase-like protein	2.08655	5.47811	14.243	0.000160661	0.00721123
AT2G34790	FAD-binding Berberine family protein	2.08246	7.7011	27.7351	1.39114e-07	3.22496e-05
AT1G27730	salt tolerance zinc finger	2.08177	5.8748	18.9031	1.37525e-05	0.00114973
AT1G20850	xylem cysteine peptidase 2	2.08028	11.0079	39.3408	3.55917e-10	3.23766e-07
AT3G55690	no data	2.0787	5.73782	16.7772	4.20344e-05	0.0027575
AT4G12450	zinc finger (C2H2 type) family protein	2.06846	5.03075	10.4145	0.00125033	0.0296708
AT5G15210	homeobox protein 30	2.0595	6.08631	15.8648	6.80326e-05	0.00396883
AT2G42890	MEI2-like 2	2.05633	5.65933	18.4626	1.73268e-05	0.00136661
AT5G18270	NAC domain containing protein 87	2.05438	5.44002	15.7102	7.38256e-05	0.00417988
AT1G32100	pinoresinol reductase 1	2.02041	8.6241	30.5038	3.33208e-08	1.12982e-05
AT3G26125	cytochrome P450,family 86,subfamily C,polypeptide 2	2.01977	4.75532	10.4745	0.00121032	0.0290243
AT5G42530	no data	2.01677	9.47484	34.5269	4.20406e-09	2.04873e-06
AT3G20500	purple acid phosphatase 18	2.01022	4.64132	9.81378	0.00173209	0.0365857
AT5G59300	ubiquitin-conjugating enzyme E2	2.00965	4.68319	9.0777	0.00258745	0.0482979
AT2G20500	no data	2.00871	5.07094	10.8292	0.000999135	0.0251535
AT5G44580	transmembrane protein	2.00111	6.73566	25.292	4.92737e-07	8.19927e-05
AT3G26740	CCR-like protein	1.99629	6.08555	16.9745	3.78856e-05	0.0025577
AT5G66400	Dehydrin family protein	1.97195	7.18837	25.9372	3.527e-07	6.5035e-05
AT5G27660	Trypsin family protein with PDZ domain-containing protein	1.97056	6.22558	9.23404	0.00237556	0.0455261
AT1G68725	arabinogalactan protein 19	1.96858	8.33601	19.149	1.20904e-05	0.00105752
AT4G04460	Saposin-like aspartyl protease family protein	1.96674	4.86166	11.308	0.000771755	0.0214472
AT3G15020	Lactate/malate dehydrogenase family protein	1.9556	4.89131	9.37615	0.00219827	0.0435958
AT5G15230	GAST1 protein homolog 4	1.94978	5.16648	9.82763	0.00171909	0.0364806
AT5G42020	Heat shock protein 70 (Hsp 70) family protein	1.94848	6.9857	19.796	8.61623e-06	0.000815983
AT5G25840	DUF1677 family protein (DUF1677)	1.94579	5.24641	14.0808	0.000175121	0.00768335
AT1G20575	Nucleotide-diphospho-sugar transferases superfamily protein	1.94326	4.83943	9.37299	0.00220206	0.0435958
AT2G36220	no data	1.93988	6.92563	20.0795	7.42892e-06	0.000734548
AT5G66300	NAC domain containing protein 105	1.93667	5.47476	14.4892	0.000140967	0.00660994
AT1G45130	beta-galactosidase 5	1.92765	5.27018	12.2542	0.000464201	0.0149279
AT2G22500	uncoupling protein 5	1.92681	6.38531	19.6439	9.33006e-06	0.000871977
AT3G46640	Homeodomain-like superfamily protein	1.90947	5.21836	11.0261	0.000898385	0.0234133
AT2G46760	D-arabinono-1,4-lactone oxidase family protein	1.90919	6.16296	17.4295	2.98159e-05	0.00210797
AT4G08160	glycosyl hydrolase family 10 protein / carbohydrate-binding domain-containing protein	1.9087	8.10275	25.3342	4.82077e-07	8.12092e-05
AT4G24430	Rhamnogalacturonate lyase family protein	1.90827	4.65798	10.6342	0.00111018	0.0270991
AT2G40140	zinc finger (CCCH-type) family protein	1.89547	5.74183	15.0206	0.000106345	0.00529591
AT2G31880	Leucine-rich repeat protein kinase family protein	1.89463	4.95235	12.2655	0.000461413	0.0149176
AT3G24535	no data	1.89293	6.61389	20.579	5.72209e-06	0.000587052
AT4G18550	alpha/beta-Hydrolases superfamily protein	1.89081	5.24476	12.6174	0.000382171	0.0134054
AT1G56600	galactinol synthase 2	1.88935	7.13118	25.6096	4.17959e-07	7.60407e-05
AT1G09610	glucuronoxylan 4-O-methyltransferase-like protein (DUF579)	1.88652	5.98949	14.0178	0.000181087	0.00789434
AT1G07360	CCCH-type zinc fingerfamily protein with RNA-binding domain-containing protein	1.88308	5.31974	9.51984	0.00203262	0.0417698
AT1G07070	Ribosomal protein L35Ae family protein	1.88171	6.02453	13.5308	0.000234675	0.0095019
AT1G01900	subtilase family protein	1.87628	7.26776	21.9542	2.79237e-06	0.000331321
AT4G22690	cytochrome P450,family 706,subfamily A,polypeptide 1	1.87379	4.99116	11.3661	0.00074795	0.0210428
AT3G54820	plasma membrane intrinsic protein 2,5	1.87369	5.60542	9.28957	0.00230463	0.0446685
AT3G56240	copper chaperone	1.87287	10.3705	31.6828	1.81525e-08	7.28502e-06
AT1G06090	Fatty acid desaturase family protein	1.87195	5.83181	15.7471	7.23987e-05	0.00415076
AT2G30395	ovate family protein 17	1.87043	5.32309	10.9783	0.000921865	0.0239142
AT4G00230	xylem serine peptidase 1	1.85852	6.78759	18.0612	2.13921e-05	0.00158639
AT2G40070	flocculation FLO11-like protein	1.85464	5.94125	14.9824	0.000108521	0.00534573
AT5G04200	metacaspase 9	1.84347	8.96345	29.3777	5.95592e-08	1.69309e-05
AT3G17390	S-adenosylmethionine synthetase family protein	1.83622	9.23006	25.3801	4.70761e-07	8.02942e-05
AT1G20030	Pathosis-related thaumatin superfamily protein	1.83436	5.13658	9.39902	0.00217101	0.0433942
AT1G74450	BPS1-like protein (DUF793)	1.83402	5.49621	13.5948	0.000226813	0.00929389
AT1G53163	membrane-associated kinase regulator	1.83375	5.73444	12.4425	0.000419671	0.0141393
AT1G47655	Dof-type zinc finger DNA-binding family protein	1.83098	6.67298	13.8988	0.000192923	0.00825215
AT1G58070	WEB family protein	1.82056	8.67359	27.7305	1.39445e-07	3.22496e-05
AT4G02520	glutathione S-transferase PHI 2	1.81592	6.56468	19.9583	7.91479e-06	0.000771409
AT2G19810	CCCH-type zinc finger family protein	1.80997	5.8404	14.259	0.000159296	0.00717356
AT5G42890	sterol carrier protein 2	1.8045	7.2424	21.0094	4.57046e-06	0.000483441
AT5G59550	zinc finger (C3HC4-type RING finger) family protein	1.80123	5.85312	12.425	0.000423635	0.0142027
AT2G31130	no data	1.80089	5.66078	13.4834	0.000240686	0.00968777
AT5G11540	D-arabinono-1,4-lactone oxidase family protein	1.79735	5.55196	12.9193	0.000325216	0.011897
AT3G11490	rac GTPase activating protein	1.79346	7.70874	23.4448	1.2855e-06	0.000180832
AT3G14280	LL-diaminopimelate aminotransferase	1.79306	6.14013	13.9748	0.000185276	0.00799275
AT5G43260	chaperone protein dnaJ-like protein	1.79191	5.66205	12.5644	0.000393161	0.0136252
AT3G26450	Polyketide cyclase/dehydrase and lipid transport superfamily protein	1.791	6.16526	17.1379	3.47617e-05	0.00238353
AT5G40020	Pathosis-related thaumatin superfamily protein	1.78707	8.45246	25.5449	4.32208e-07	7.65907e-05
AT5G01930	Glycosyl hydrolase superfamily protein	1.78295	5.86448	13.3908	0.000252864	0.01003
AT1G58370	glycosyl hydrolase family 10 protein / carbohydrate-binding domain-containing protein	1.78292	8.09556	24.2357	8.52376e-07	0.00012781
AT4G36500	no data	1.78271	5.95276	11.7637	0.000603984	0.0181528
AT1G04100	indoleacetic acid-induced protein 10	1.78102	5.56545	10.704	0.00106906	0.0263785
AT5G01190	laccase 10	1.76418	5.79945	12.6842	0.000368757	0.0131641
AT2G03200	Eukaryotic aspartyl protease family protein	1.76293	7.54223	18.2547	1.93245e-05	0.00147309
AT4G28500	NAC domain containing protein 73	1.76054	6.61055	17.0195	3.69986e-05	0.00251167
AT2G33150	peroxisomal 3-ketoacyl-CoA thiolase 3	1.74005	7.77482	22.3223	2.30514e-06	0.000285942
AT5G38610	Plant invertase/pectin methylesterase inhibitor superfamily protein	1.73554	7.27901	19.0741	1.25739e-05	0.00106565
AT3G21230	4-coumarate:CoA ligase 5	1.73532	6.63191	12.6907	0.000367487	0.013161
AT1G05310	Pectin lyase-like superfamily protein	1.73336	5.9244	14.9551	0.000110099	0.00540396
AT4G17220	microtubule-associated proteins 70-5	1.73223	8.83375	23.3691	1.33708e-06	0.000186168
AT5G20000	AAA-type ATPase family protein	1.73161	5.42416	11.2162	0.000810843	0.0219523
AT1G23710	no data	1.73119	5.61669	12.2821	0.000457315	0.0148834
AT3G45010	serine carboxypeptidase-like 48	1.73069	7.08821	19.0973	1.24221e-05	0.00106492
AT4G23690	Disease resistance-responsive (dirigent-like protein) family protein	1.72057	8.83281	24.6616	6.83307e-07	0.000107169
AT1G72910	Toll-Interleukin-Resistance (TIR) domain-containing protein	1.71707	4.69409	9.32512	0.00226034	0.0442501
AT5G41761	no data	1.7027	7.91373	21.8108	3.00895e-06	0.000353941
AT1G79380	Ca(2)-dependent phospholipid-binding protein (Copine) family	1.70044	5.10193	10.14	0.00145086	0.0324541
AT5G52310	low-temperature-responsive protein 78 (LTI78) / desiccation-responsive protein 29A (RD29A)	1.69553	8.95157	21.5662	3.41821e-06	0.000382307
AT3G21550	transmembrane protein,putative (DUF679 domain membrane protein 2)	1.69115	9.01203	24.2545	8.44101e-07	0.00012781
AT2G39050	hydroxyproline-rich glycoprotein family protein	1.68359	7.26693	18.3419	1.84607e-05	0.00142314
AT4G18430	RAB GTPase homolog A1E	1.68356	5.56812	11.6155	0.000654035	0.019192
AT1G23460	Pectin lyase-like superfamily protein	1.68135	6.90935	16.1635	5.81033e-05	0.00358531
AT2G21050	like AUXIN RESISTANT 2	1.67495	7.06997	14.2998	0.000155881	0.00706643
AT1G60810	ATP-citrate lyase A-2	1.67377	8.07769	21.578	3.39727e-06	0.000382307
AT4G18880	heat shock transcription factor A4A	1.67082	4.95125	9.01388	0.00267938	0.0493031
AT4G13710	Pectin lyase-like superfamily protein	1.67081	5.91589	11.0695	0.000877578	0.0232421
AT1G55910	zinc transporter 11	1.66727	6.6804	17.3693	3.07754e-05	0.00216459
AT5G53650	ABC transporter A family protein	1.6619	6.30844	11.4782	0.000704179	0.0201293
AT5G26330	Cupredoxin superfamily protein	1.66159	8.30318	17.3147	3.16721e-05	0.00220493
AT1G54530	Calcium-binding EF hand family protein	1.65681	6.27795	13.6257	0.000223108	0.00919729
AT3G58650	GPI-anchored adhesin-like protein	1.65577	5.2876	10.0117	0.00155547	0.0340622
AT1G26820	ribonuclease 3	1.65326	7.5071	19.7985	8.6049e-06	0.000815983
AT2G28720	Histone superfamily protein	1.64711	5.06245	9.17097	0.00245884	0.0468587
AT3G49330	Plant invertase/pectin methylesterase inhibitor superfamily protein	1.6465	6.36305	14.7925	0.000120012	0.00578643
AT1G43790	tracheary element differentiation-related 6	1.62603	10.5625	24.2609	8.41297e-07	0.00012781
AT5G15490	UDP-glucose 6-dehydrogenase family protein	1.62273	9.41392	22.3614	2.2587e-06	0.000285942
AT3G11200	alfin-like 2	1.62149	5.6785	10.0091	0.0015577	0.0340622
AT3G04720	pathosis-related 4	1.61795	6.50535	16.0589	6.1403e-05	0.00372375
AT4G28640	indole-3-acetic acid inducible 11	1.61786	5.87967	12.2507	0.000465073	0.0149279
AT1G48850	chorismate synthase,putative / 5-enolpyruvylshikimate-3-phosphate phospholyase	1.61773	7.0882	16.3788	5.18607e-05	0.00327611
AT2G40530	transmembrane protein	1.61625	6.07594	9.44951	0.00211206	0.0428218
AT2G47970	Nuclear pore localization protein NPL4	1.6161	5.74238	10.3655	0.00128395	0.0301022
AT2G45290	Transketolase	1.60471	6.23282	12.0994	0.000504382	0.015713
AT5G65207	no data	1.5969	6.85815	9.84802	0.00170015	0.0361934
AT1G33800	glucuronoxylan 4-O-methyltransferase-like protein (DUF579)	1.59454	8.40613	20.8073	5.07878e-06	0.000533076
AT1G56580	plant/protein (Protein of unknown function,DUF538)	1.58873	8.13883	19.3585	1.08335e-05	0.000953696
AT4G36230	transmembrane protein	1.58767	7.29629	12.3711	0.00043602	0.0143708
AT1G54790	GDSL-like Lipase/Acylhydrolase superfamily protein	1.58404	5.59185	10.8463	0.000989949	0.0250837
AT2G28760	UDP-XYL synthase 6	1.57771	8.72773	19.7839	8.67113e-06	0.000815983
AT4G12910	serine carboxypeptidase-like 20	1.57652	6.8348	16.1248	5.93023e-05	0.00362861
AT1G66400	calmodulin like 23	1.57606	5.45786	9.10001	0.00255609	0.0479091
AT1G27440	Exostosin family protein	1.57578	7.27901	16.9563	3.82509e-05	0.0025585
AT5G14410	no data	1.57303	5.79038	10.2757	0.0013479	0.0311203
AT2G43290	Calcium-binding EF-hand family protein	1.57301	7.7355	17.7261	2.55097e-05	0.0018417
AT4G11010	nucleoside diphosphate kinase 3	1.56699	6.77994	14.1718	0.000166852	0.00736797
AT5G01890	Leucine-rich receptor-like protein kinase family protein	1.56372	7.00362	12.3804	0.000433853	0.014334
AT5G06370	NC domain-containing protein-like protein	1.56239	6.31085	12.6456	0.000376457	0.0133076
AT1G09200	Histone superfamily protein	1.56041	5.9242	9.39811	0.00217209	0.0433942
AT3G46440	UDP-XYL synthase 5	1.56006	6.44811	12.2646	0.000461629	0.0149176
AT4G27280	Calcium-binding EF-hand family protein	1.55928	7.30856	14.4383	0.000144826	0.00672161
AT5G16760	Inositol 1,3,4-trisphosphate 5/6-kinase family protein	1.55644	6.254	12.4059	0.000427984	0.0142089
AT2G47700	RING/U-box superfamily protein	1.55545	5.61827	9.65112	0.00189236	0.0393017
AT2G29130	laccase 2	1.55539	10.288	16.2259	5.62203e-05	0.00350286
AT3G10080	RmlC-like cupins superfamily protein	1.55135	9.68878	20.7269	5.29675e-06	0.000550008
AT2G38320	TRICHOME BIREFRINGENCE-LIKE 34	1.54693	5.52451	10.2626	0.00135753	0.0312897
AT1G02335	germin-like protein subfamily 2 member 2	1.5461	10.302	22.4974	2.10426e-06	0.000270874
AT2G04850	Auxin-responsive family protein	1.54462	8.67345	15.1319	0.000100253	0.00508534
AT1G61730	DNA-binding storekeeper protein-related transcriptional regulator	1.54363	6.21348	10.4867	0.00120237	0.0289806
AT2G22250	aspartate aminotransferase	1.54294	5.72558	9.30015	0.00229135	0.044612
AT3G52550	transcription repressor OFP15-like protein	1.53538	6.16353	11.2745	0.000785809	0.0216373
AT2G41090	Calcium-binding EF-hand family protein	1.53437	7.2514	15.6255	7.72078e-05	0.00428252
AT5G61750	RmlC-like cupins superfamily protein	1.52963	5.86978	11.3092	0.00077126	0.0214472
AT1G63295	Remorin family protein	1.52524	9.27172	19.5107	1.00036e-05	0.000909995
AT4G11820	hydroxymethylglutaryl-CoA synthase / HMG-CoA synthase / 3-hydroxy-3-methylglutaryl coenzyme A synthase	1.52446	6.0041	11.1326	0.000848232	0.0227389
AT4G18425	transmembrane protein,putative (DUF679)	1.52171	5.90508	11.1254	0.000851527	0.0227825
AT2G28410	transmembrane protein	1.51846	8.61301	18.1643	2.02646e-05	0.00152768
AT3G53620	pyrophosphorylase 4	1.51255	7.99644	17.0462	3.64808e-05	0.0024889
AT2G41010	calmodulin (CAM)-binding protein of 25 kDa	1.51064	5.55617	9.48491	0.00207169	0.0423811
AT3G13275	transmembrane protein	1.50961	6.68883	12.8276	0.00034155	0.0123948
AT5G57560	Xyloglucan endotransglucosylase/hydrolase family protein	1.5067	6.96361	12.5356	0.000399263	0.0136518
AT5G56350	Pyruvate kinase family protein	1.49557	5.62608	9.04904	0.00262833	0.0486615
AT1G22270	Trm112p-like protein	1.49239	6.31264	10.3059	0.00132609	0.0306686
AT1G63120	RHOMBOID-like 2	1.48883	8.07293	15.8593	6.82313e-05	0.00396883
AT5G56540	arabinogalactan protein 14	1.48656	7.33715	13.1628	0.000285568	0.0109771
AT3G10740	alpha-L-arabinofuranosidase 1	1.4849	8.38901	17.9894	2.22142e-05	0.00162093
AT1G06760	winged-helix DNA-binding transcription factor family protein	1.48118	8.86098	15.8982	6.68424e-05	0.00394833
AT5G59970	Histone superfamily protein	1.4809	6.9545	10.8422	0.000992132	0.0250837
AT2G05540	Glycine-rich protein family	1.47768	6.18983	10.5488	0.00116264	0.028128
AT4G25100	Fe superoxide dismutase 1	1.47662	6.51675	13.9962	0.000183182	0.00796025
AT3G55980	salt-inducible zinc finger 1	1.47528	7.96953	14.4733	0.000142159	0.00664302
AT2G41650	no data	1.47175	7.46551	12.2387	0.000468095	0.0149582
AT3G53350	ROP interactive partner 4	1.46779	5.95383	9.37444	0.00220032	0.0435958
AT1G70670	Caleosin-related family protein	1.46703	7.45827	16.2972	5.41434e-05	0.00338893
AT1G35780	N-lysine methyltransferase	1.46589	6.58255	12.2156	0.000473922	0.0150424
AT4G00220	Lateral organ boundaries (LOB) domain family protein	1.46123	6.43226	9.23499	0.00237434	0.0455261
AT3G46560	Tim10/DDP family zinc finger protein	1.45585	7.60538	12.2184	0.000473216	0.0150424
AT5G20190	Tetratricopeptide repeat (TPR)-like superfamily protein	1.45521	7.31932	15.4439	8.49915e-05	0.00448423
AT2G34410	O-acetyltransferase family protein	1.45442	6.44146	11.4311	0.000722233	0.0204883
AT2G24040	Low temperature and salt responsive protein family	1.45056	6.24046	10.4399	0.0012332	0.0294178
AT1G70500	Pectin lyase-like superfamily protein	1.44405	5.53771	9.26122	0.00234057	0.0451727
AT1G79550	phosphoglycerate kinase	1.44079	6.72143	11.8946	0.000562957	0.0173008
AT5G02090	no data	1.4391	8.13976	15.4788	8.34378e-05	0.00447657
AT5G49480	Ca2+-binding protein 1	1.43813	6.42997	11.558	0.000674585	0.0194603
AT4G33865	Ribosomal protein S14p/S29e family protein	1.43434	9.7848	15.7006	7.42007e-05	0.00418375
AT5G19900	PRLI-interacting factor	1.43261	7.20951	12.5543	0.000395294	0.0136252
AT3G15210	ethylene responsive element binding factor 4	1.4279	5.88003	9.1386	0.00250272	0.0472981
AT5G37770	EF hand calcium-binding protein family	1.42753	8.7693	15.9107	6.64023e-05	0.00393939
AT2G40205	Ribosomal protein L41 family	1.42541	9.07698	14.8968	0.000113556	0.00551414
AT1G52880	NAC (No Apical Meristem) domain transcriptional regulator superfamily protein	1.41942	5.99104	10.8412	0.000992688	0.0250837
AT2G38090	Duplicated homeodomain-like superfamily protein	1.4167	6.24529	10.219	0.00139004	0.0317175
AT3G49530	NAC domain containing protein 62	1.40443	6.26634	9.43074	0.00213378	0.0430702
AT2G40000	ortholog of sugar beet HS1 PRO-1 2	1.39822	7.4161	11.735	0.000613358	0.018394
AT3G15540	indole-3-acetic acid inducible 19	1.39673	7.20944	12.4308	0.000422302	0.0141929
AT1G09210	calreticulin 1b	1.39189	7.17602	11.5819	0.000665964	0.0192932
AT5G28050	Cytidine/deoxycytidylate deaminase family protein	1.39004	6.48169	11.5874	0.000664002	0.0192932
AT1G72930	toll/interleukin-1 receptor-like protein	1.38981	5.90649	10.4838	0.00120425	0.0289806
AT3G27350	transcriptional regulator ATRX-like protein	1.38749	6.30981	10.2108	0.00139619	0.0318047
AT1G27330	Ribosome associated membrane protein RAMP4	1.38343	6.74157	10.3332	0.00130658	0.0303719
AT3G25710	basic helix-loop-helix 32	1.37723	6.51097	9.04587	0.00263289	0.0486799
AT5G16490	ROP-interactive CRIB motif-containing protein 4	1.37636	8.5677	16.2112	5.66591e-05	0.00351415
AT1G29890	O-acetyltransferase family protein	1.37261	6.39465	9.0616	0.00261033	0.0485033
AT5G41010	DNA directed RNA polymerase,7 kDa subunit	1.36763	7.2171	10.1368	0.00145341	0.0324579
AT1G68585	no data	1.36734	7.50704	12.4115	0.000426693	0.0142089
AT2G17940	WEB family protein (DUF827)	1.36549	6.81698	11.4756	0.000705151	0.0201293
AT5G50370	Adenylate kinase family protein	1.36494	7.26672	12.5537	0.000395427	0.0136252
AT2G17840	Senescence/dehydration-associated protein-like protein	1.36302	6.42521	9.32582	0.00225947	0.0442501
AT3G08520	Ribosomal protein L41 family	1.35806	8.44005	9.8232	0.00172325	0.036512
AT5G54530	serine protease,putative (Protein of unknown function,DUF538)	1.35593	6.9238	11.8431	0.000578755	0.0176669
AT5G41400	RING/U-box superfamily protein	1.3541	5.68067	9.26272	0.00233866	0.0451727
AT2G16720	myb domain protein 7	1.34948	6.45594	10.1115	0.00147351	0.0326396
AT1G68810	basic helix-loop-helix (bHLH) DNA-binding superfamily protein	1.34735	9.03764	15.0266	0.000106007	0.00529591
AT3G52930	Aldolase superfamily protein	1.34039	9.62628	15.4411	8.51165e-05	0.00448423
AT5G16570	glutamine synthetase 1,4	1.33932	7.2952	10.4107	0.00125285	0.029679
AT5G45970	RAC-like 2	1.33923	6.99186	11.6485	0.000642558	0.0189777
AT5G19530	S-adenosyl-L-methionine-dependent methyltransferases superfamily protein	1.33515	8.10602	13.499	0.000238694	0.00963604
AT1G74270	Ribosomal protein L35Ae family protein	1.32899	7.63638	11.2286	0.000805449	0.0218496
AT5G02640	no data	1.3232	7.09277	10.5612	0.00115489	0.0280399
AT4G01850	S-adenosylmethionine synthetase 2	1.31874	10.067	15.6749	7.52164e-05	0.00422357
AT1G24600	no data	1.31818	6.64836	9.38952	0.0021823	0.0435343
AT5G18460	carboxyl-terminal peptidase (DUF239)	1.31124	6.19837	9.34649	0.00223413	0.0440267
AT2G45890	RHO guanyl-nucleotide exchange factor 4	1.30655	6.46332	9.91136	0.00164262	0.035249
AT2G39900	GATA type zinc finger transcription factor family protein	1.30213	6.67717	9.7739	0.00177006	0.03733
AT2G38080	Laccase/Diphenol oxidase family protein	1.29935	9.2599	15.0416	0.000105165	0.00527566
AT3G27630	cyclin-dependent kinase inhibitor SMR3-like protein	1.29164	7.10621	10.6594	0.00109516	0.0268921
AT2G26670	Plant heme oxygenase (decyclizing) family protein	1.27574	7.34168	11.8279	0.000583501	0.017772
AT5G67210	IRREGULAR XYLEM protein (DUF579)	1.272	8.60168	13.9879	0.000183986	0.00796981
AT4G34050	S-adenosyl-L-methionine-dependent methyltransferases superfamily protein	1.26541	11.6909	15.5857	7.88497e-05	0.00431581
AT1G22410	Class-II DAHP synthetase family protein	1.26493	9.1562	12.2613	0.000462453	0.0149176
AT5G58290	regulatory particle triple-A ATPase 3	1.25804	7.35058	10.042	0.00153009	0.0337827
AT3G50220	IRREGULAR XYLEM protein (DUF579)	1.25183	8.81792	13.1514	0.000287309	0.0110081
AT5G06320	NDR1/HIN1-like 3	1.25147	6.34827	9.34494	0.00223602	0.0440267
AT1G49660	carboxyesterase 5	1.24795	6.50116	9.41391	0.00215345	0.0433302
AT2G40765	transmembrane protein	1.24793	7.7165	10.1752	0.00142345	0.0321915
AT3G11120	Ribosomal protein L41 family	1.2471	9.79836	12.8163	0.000343609	0.0124364
AT3G52300	ATP synthase D chain	1.245	8.03509	11.6851	0.000630039	0.0187296
AT1G68200	Zinc finger C-x8-C-x5-C-x3-H type family protein	1.24453	7.81139	11.044	0.000889738	0.0232614
AT2G32720	cytochrome B5	1.23765	9.19287	13.8595	0.000197003	0.00839661
AT3G01860	no data	1.23635	6.59497	9.05293	0.00262275	0.0486242
AT1G47670	Transmembrane amino acid transporter family protein	1.23081	7.64233	9.66074	0.00188247	0.039156
AT1G19300	Nucleotide-diphospho-sugar transferases superfamily protein	1.2287	8.49132	11.8017	0.000591768	0.0179437
AT2G25210	Ribosomal protein L39 family protein	1.22675	9.34881	10.8145	0.00100706	0.0252597
AT2G47360	transmembrane protein	1.22661	7.29125	10.3666	0.00128317	0.0301022
AT3G52370	FASCICLIN-like arabinogalactan protein 15	1.22506	7.19421	10.1442	0.00144757	0.0324337
AT1G03820	E6-like protein	1.21735	9.70005	12.9975	0.000311901	0.0116182
AT2G36530	Enolase	1.21621	7.74521	11.1444	0.000842867	0.0226396
AT1G10670	ATP-citrate lyase A-1	1.21571	8.50217	11.4789	0.000703909	0.0201293
AT3G55990	trichome birefringence-like protein (DUF828)	1.2132	6.96561	9.13609	0.00250616	0.0472981
AT1G23040	hydroxyproline-rich glycoprotein family protein	1.21076	8.10268	10.8813	0.000971391	0.024775
AT3G12965	Has been identified as a translated small open reading frame by ribosome profiling.	1.21017	8.68013	9.41158	0.00215619	0.0433302
AT2G25510	transmembrane protein	1.2031	9.67495	12.4089	0.000427298	0.0142089
AT3G29360	UDP-glucose 6-dehydrogenase family protein	1.20301	9.25795	12.6223	0.000381168	0.0134047
AT2G31390	pfkB-like carbohydrate kinase family protein	1.19339	7.68456	10.2281	0.00138317	0.0316278
AT5G53590	SAUR-like auxin-responsive protein family	1.18114	6.94592	9.38288	0.00219021	0.0435648
AT1G66810	Zinc finger C-x8-C-x5-C-x3-H type family protein	1.17975	6.93752	8.98206	0.00272643	0.049802
AT2G19750	Ribosomal protein S30 family protein	1.17831	7.77564	9.29059	0.00230334	0.0446685
AT2G20760	Clathrin light chain protein	1.17726	8.8018	11.984	0.000536579	0.0166023
AT3G44010	Ribosomal protein S14p/S29e family protein	1.17597	10.1622	10.59	0.001137	0.0277042
AT1G08820	vamp/synaptobrevin-associated protein 27-2	1.16738	7.45597	9.10367	0.00255097	0.0478789
AT1G48750	Bifunctional inhibitor/lipid-transfer protein/seed storage 2S albumin superfamily protein	1.16556	8.12601	10.192	0.00141053	0.0320779
AT5G23750	Remorin family protein	1.16168	9.24522	12.5329	0.000399848	0.0136518
AT3G09440	Heat shock protein 70 (Hsp 70) family protein	1.14608	7.72487	9.45337	0.00210761	0.0427952
AT2G44160	methylenetetrahydrofolate reductase 2	1.14533	9.51018	10.7106	0.00106524	0.0263686
AT2G04780	FASCICLIN-like arabinoogalactan 7	1.14413	9.6192	11.2429	0.000799292	0.0217505
AT5G64310	arabinogalactan protein 1	1.12418	9.79759	10.0355	0.00153556	0.0337946
AT3G12260	LYR family of Fe/S cluster biosis protein	1.12364	7.67823	9.40622	0.00216251	0.0433933
AT5G39320	UDP-glucose 6-dehydrogenase family protein	1.11981	7.34033	9.2971	0.00229517	0.044612
AT1G51680	4-coumarate:CoA ligase 1	1.11182	9.14562	10.2326	0.0013798	0.0316278
AT4G13930	serine hydroxymethyltransferase 4	1.08406	8.86892	10.0323	0.0015382	0.0337984
AT1G02500	S-adenosylmethionine synthetase 1	1.07434	11.5067	10.708	0.00106672	0.0263686
AT4G22920	non-yellowing 1	1.06582	7.54641	9.15697	0.00247772	0.0470871
AT1G48920	nucleolin like 1	1.05058	8.35417	9.25245	0.00235181	0.0453255
AT4G34230	cinnamyl alcohol dehydrogenase 5	1.04959	9.9549	10.4803	0.00120652	0.0289841
AT5G64400	CHCH domain protein	1.01752	8.68372	9.17869	0.00244849	0.0467267
AT5G59320	lipid transfer protein 3	1.01508	10.1541	9.99665	0.00156825	0.0342381
AT4G20260	plasma-membrane associated cation-binding protein 1	-1.04735	8.42172	9.70775	0.00183493	0.0382837
AT1G13880	ELM2 domain-containing protein	-1.05484	10.2312	9.98147	0.00158123	0.0344663
AT1G70890	MLP-like protein 43	-1.0552	8.3131	9.59715	0.0019488	0.0401912
AT4G29080	phytochrome-associated protein 2	-1.06902	8.95147	10.1869	0.0014144	0.0321123
AT2G22240	myo-inositol-1-phosphate synthase 2	-1.07021	7.96979	9.88772	0.00166386	0.0355294
AT1G08510	fatty acyl-ACP thioesterases B	-1.07611	7.53415	9.68068	0.00186216	0.0387927
AT4G26530	Aldolase superfamily protein	-1.07614	7.39423	8.9858	0.00272086	0.0497669
AT2G32690	glycine-rich protein 23	-1.0959	9.54885	10.9179	0.000952386	0.0243814
AT4G12730	FASCICLIN-like arabinogalactan 2	-1.10272	8.09863	9.72408	0.00181869	0.0381704
AT3G53990	Adenine nucleotide alpha hydrolases-like superfamily protein	-1.10794	9.18752	10.8292	0.000999127	0.0251535
AT1G78370	glutathione S-transferase TAU 20	-1.11971	8.69686	11.2053	0.000815656	0.0220389
AT1G05190	Ribosomal protein L6 family	-1.12105	7.14439	9.46319	0.00209636	0.0426301
AT4G29905	no data	-1.12486	9.90661	11.6243	0.00065097	0.0191846
AT1G53480	mto 1 responding down 1	-1.12783	7.13901	9.21985	0.00239405	0.0457518
AT1G76490	hydroxy methylglutaryl CoA reductase 1	-1.13396	7.97318	10.861	0.000982087	0.0250011
AT3G01500	carbonic anhydrase 1	-1.14515	9.23477	12.2151	0.000474037	0.0150424
AT1G73870	B-box type zinc finger protein with CCT domain-containing protein	-1.1459	7.49111	9.84791	0.00170025	0.0361934
AT3G59845	Zinc-binding dehydrogenase family protein	-1.15009	7.42067	9.91751	0.00163714	0.0352346
AT5G62380	NAC-domain protein 101	-1.15037	7.55149	10.2514	0.00136583	0.0314279
AT1G69252	other_RNA,(source:Araport11)	-1.15558	8.39254	9.02938	0.00265675	0.0490546
AT1G57680	plasminogen activator inhibitor	-1.15847	7.11733	9.95262	0.00160621	0.0346556
AT1G64390	glycosyl hydrolase 9C2	-1.16109	7.47342	9.60039	0.00194536	0.0401912
AT5G16730	weak chloroplast movement under blue light protein (DUF827)	-1.16248	8.1419	11.0584	0.000882878	0.0232565
AT5G42180	Peroxidase superfamily protein	-1.16682	9.21575	11.7771	0.000599651	0.018102
AT3G24080	KRR1 family protein	-1.16727	8.52061	10.7785	0.00102685	0.0256619
AT2G02160	CCCH-type zinc finger family protein	-1.16797	8.22477	11.0667	0.000878926	0.0232421
AT4G24220	NAD(P)-binding Rossmann-fold superfamily protein	-1.1763	7.65722	11.2792	0.000783812	0.0216373
AT5G67070	ralf-like 34	-1.18241	7.72527	11.62	0.000652447	0.0191867
AT5G63530	farnesylated protein 3	-1.18506	9.37827	12.537	0.000398981	0.0136518
AT1G67030	zinc finger protein 6	-1.19528	6.9451	9.4124	0.00215523	0.0433302
AT3G09070	LOW protein: UPF0503-like protein,putative (DUF740)	-1.20202	7.05145	9.89239	0.00165963	0.0354948
AT2G18160	basic leucine-zipper 2	-1.20976	8.34104	12.383	0.00043327	0.014334
AT4G17880	Basic helix-loop-helix (bHLH) DNA-binding family protein	-1.21078	7.44189	11.0246	0.000899126	0.0234133
AT2G36120	Glycine-rich protein family	-1.21525	11.9145	13.1646	0.000285282	0.0109771
AT4G14580	CBL-interacting protein kinase 4	-1.21812	6.74124	9.47909	0.00207827	0.0424521
AT2G14878	other_RNA,(source:Araport11)	-1.22742	7.14936	9.23941	0.00236861	0.0455261
AT1G29470	S-adenosyl-L-methionine-dependent methyltransferases superfamily protein	-1.23162	7.57572	12.0598	0.000515199	0.0160134
AT1G33520	D111/G-patch domain-containing protein	-1.24019	7.57124	9.96538	0.00159512	0.0346378
AT5G25460	transmembrane protein,putative (Protein of unknown function,DUF642)	-1.24197	7.02048	10.4524	0.00122489	0.0293221
AT5G52530	dentin sialophosphoprotein-like protein	-1.24348	7.76048	11.2729	0.000786453	0.0216373
AT3G50685	anti-muellerian hormone type-2 receptor	-1.25661	7.98664	13.3126	0.000263628	0.0103368
AT5G03760	Nucleotide-diphospho-sugar transferases superfamily protein	-1.25757	9.59639	14.3882	0.00014873	0.00684347
AT3G21670	Major facilitator superfamily protein	-1.25888	6.67708	10.4238	0.00124402	0.0295914
AT3G61060	phloem protein 2-A13	-1.2616	7.39508	12.7315	0.000359554	0.0129108
AT3G13750	beta galactosidase 1	-1.27395	7.12366	12.6101	0.000383668	0.0134235
AT4G25080	magnesium-protoporphyrin IX methyltransferase	-1.27506	6.03759	10.0184	0.0015498	0.0339985
AT5G41020	myb family transcription factor	-1.28131	6.52216	10.3809	0.00127327	0.0299547
AT2G34490	cytochrome P450,family 710,subfamily A,polypeptide 2	-1.2843	6.15976	9.34865	0.00223149	0.0440267
AT1G62560	flavin-monooxygenase glucosinolate S-oxygenase 3	-1.29285	6.90121	11.4621	0.000710297	0.0202286
AT5G62390	BCL-2-associated athano 7	-1.29478	8.14675	13.8355	0.000199527	0.0084551
AT4G36520	Chaperone DnaJ-domain superfamily protein	-1.29588	6.07015	9.43452	0.00212939	0.0430453
AT2G28800	63 kDa inner membrane family protein	-1.29758	5.93736	10.3619	0.00128641	0.0301082
AT1G18590	sulfotransferase 17	-1.2982	6.22245	10.2296	0.00138207	0.0316278
AT5G21105	Plant L-ascorbate oxidase	-1.30147	6.52277	10.7353	0.00105111	0.0260771
AT5G14200	isopropylmalate dehydrogenase 1	-1.30989	6.48928	11.6037	0.000658197	0.0192315
AT4G37800	xyloglucan endotransglucosylase/hydrolase 7	-1.31109	6.53277	9.08552	0.00257642	0.0481578
AT2G27810	nucleobase-ascorbate transporter 12	-1.31448	6.45929	10.1463	0.00144592	0.0324337
AT1G73600	S-adenosyl-L-methionine-dependent methyltransferases superfamily protein	-1.31561	7.7557	12.5155	0.000403594	0.0136637
AT4G35060	Heavy metal transport/detoxification superfamily protein	-1.3165	7.31057	12.2928	0.000454712	0.0148834
AT3G52060	core-2/I-branching beta-1,6-N-acetylglucosaminyltransferase family protein	-1.32495	6.25468	11.3286	0.000763235	0.0213847
AT5G45500	RNI-like superfamily protein	-1.32888	5.49155	9.22184	0.00239145	0.0457518
AT4G39350	cellulose synthase A2	-1.33011	6.99494	11.9369	0.000550332	0.016951
AT2G14910	MAR-binding filament-like protein	-1.33097	6.99157	13.2514	0.000272381	0.010619
AT2G36870	xyloglucan endotransglucosylase/hydrolase 32	-1.33791	6.83518	11.4776	0.000704408	0.0201293
AT5G19120	Eukaryotic aspartyl protease family protein	-1.33873	6.20379	9.23692	0.00237184	0.0455261
AT2G31790	UDP-Glycosyltransferase superfamily protein	-1.34152	5.79187	9.95091	0.0016077	0.0346556
AT1G72510	DUF1677 family protein (DUF1677)	-1.34907	6.255	10.1483	0.00144433	0.0324337
AT5G21100	Plant L-ascorbate oxidase	-1.3506	5.62652	9.7648	0.00177885	0.0374575
AT3G23820	UDP-D-glucuronate 4-epimerase 6	-1.36045	8.69392	16.7471	4.27072e-05	0.00278823
AT3G54600	Class I glutamine amidotransferase-like superfamily protein	-1.3676	6.70471	12.1778	0.00048362	0.0152402
AT1G42550	plastid movement impaired1	-1.37599	6.27404	12.511	0.000404554	0.0136637
AT3G13510	carboxyl-terminal peptidase,putative (DUF239)	-1.38317	6.88405	11.7847	0.000597199	0.0180683
AT1G80930	MIF4G domain-containing protein / MA3 domain-containing protein	-1.38363	7.63182	14.4318	0.000145325	0.00672189
AT2G36570	Leucine-rich repeat protein kinase family protein	-1.40379	6.32015	10.3483	0.00129594	0.0301759
AT4G17730	syntaxin of plants 23	-1.40721	7.29331	14.7038	0.000125794	0.00602267
AT2G45470	FASCICLIN-like arabinogalactan protein 8	-1.41855	7.18994	14.4969	0.000140393	0.00660571
AT5G50720	HVA22 homologue E	-1.42209	6.13623	10.5806	0.00114283	0.0277965
AT4G29060	elongation factor Ts family protein	-1.42485	6.03044	11.0593	0.000882419	0.0232565
AT2G10940	Bifunctional inhibitor/lipid-transfer protein/seed storage 2S albumin superfamily protein	-1.42882	7.27845	13.6318	0.000222382	0.00919517
AT1G64330	myosin heavy chain-like protein	-1.43517	5.79693	10.1276	0.00146063	0.0325127
AT1G75750	GAST1 protein homolog 1	-1.4425	8.98836	16.0827	6.06368e-05	0.0036937
AT5G07460	peptidemethionine sulfoxide reductase 2	-1.44849	7.84086	17.1882	3.38524e-05	0.00233291
AT5G11420	transmembrane protein,putative (Protein of unknown function,DUF642)	-1.44997	7.0191	15.5017	8.2431e-05	0.00444573
AT2G28910	CAX interacting protein 4	-1.46139	10.6389	18.4631	1.73228e-05	0.00136661
AT3G06150	cytochrome P450 family protein	-1.4646	5.1135	8.97305	0.00273991	0.0499813
AT2G03090	expansin A15	-1.46966	8.45473	18.1368	2.05592e-05	0.00153295
AT4G23100	glutamate-cysteine ligase	-1.4697	7.33954	15.8559	6.83529e-05	0.00396883
AT1G64720	Polyketide cyclase/dehydrase and lipid transport superfamily protein	-1.47295	8.80523	18.812	1.44256e-05	0.00117165
AT3G55330	PsbP-like protein 1	-1.47685	5.405	10.4026	0.00125839	0.0297587
AT3G01690	alpha/beta-Hydrolases superfamily protein	-1.48175	5.82703	11.0437	0.000889882	0.0232614
AT1G65960	glutamate decarboxylase 2	-1.48727	10.3974	21.0781	4.40945e-06	0.000473755
AT3G14205	Phosphoinositide phosphatase family protein	-1.48781	5.23693	9.30073	0.00229062	0.044612
AT4G37820	transmembrane protein	-1.48875	5.35	9.60944	0.0019358	0.0401429
AT4G27640	ARM repeat superfamily protein	-1.49109	5.74314	11.2657	0.000789515	0.0216373
AT3G14310	pectin methylesterase 3	-1.50113	5.80195	11.3941	0.000736787	0.0207716
AT1G66150	transmembrane kinase 1	-1.5076	5.63795	11.4016	0.000733795	0.0207301
AT1G26761	Arabinanase/levansucrase/invertase	-1.51213	5.05673	9.84055	0.00170706	0.0362817
AT4G38690	PLC-like phosphodiesterases superfamily protein	-1.51802	6.61776	15.2575	9.38053e-05	0.00481585
AT4G30250	P-loop containing nucleoside triphosphate hydrolases superfamily protein	-1.52855	6.45202	15.9978	6.34157e-05	0.00381193
AT2G15292	other_RNA,(source:Araport11)	-1.53002	6.34891	12.2016	0.000477497	0.015117
AT3G19370	filament-like protein (DUF869)	-1.545	8.56284	19.1071	1.23585e-05	0.00106492
AT5G56530	tRNA-splicing ligase (DUF239)	-1.54571	6.41044	12.1579	0.000488805	0.0153681
AT3G13980	SKI/DACH domain protein	-1.55303	5.44064	9.96353	0.00159671	0.0346378
AT2G33435	RNA-binding (RRM/RBD/RNP motifs) family protein	-1.56353	5.27155	10.1174	0.00146877	0.0325987
AT1G15200	protein-protein interaction regulator family protein	-1.56474	6.47373	15.1196	0.000100908	0.00509957
AT1G19600	pfkB-like carbohydrate kinase family protein	-1.57253	5.95905	12.6515	0.000375273	0.0133003
AT1G76990	ACT domain repeat 3	-1.5856	6.7842	16.4726	4.93584e-05	0.00314718
AT5G03545	expressed in response to phosphate starvation protein	-1.59584	6.01198	12.5868	0.00038848	0.0135571
AT1G73660	protein tyrosine kinase family protein	-1.60857	6.23938	15.0049	0.000107233	0.00530142
AT4G13110	BSD domain-containing protein	-1.60893	4.69308	8.99368	0.00270916	0.0496194
AT1G12080	Vacuolar calcium-binding protein-like protein	-1.6094	6.81886	15.3291	9.03159e-05	0.00470366
AT3G25930	Adenine nucleotide alpha hydrolases-like superfamily protein	-1.61342	7.80332	15.8857	6.72842e-05	0.0039573
AT1G55340	no data	-1.61502	5.17568	9.26679	0.00233346	0.0451632
AT1G15980	NDH-dependent cyclic electron flow 1	-1.62279	5.03391	11.2844	0.000781618	0.0216373
AT1G08190	vacuolar protein sorting 41	-1.62737	8.24162	21.0171	4.55204e-06	0.000483441
AT2G02130	low-molecular-weight cysteine-rich 68	-1.63222	6.64353	14.1952	0.000164794	0.00730071
AT5G63320	nuclear protein X1	-1.63382	5.32907	12.7381	0.000358276	0.0128989
AT1G77690	like AUX1 3	-1.63565	5.78423	13.7684	0.00020679	0.00865538
AT3G55370	OBF-binding protein 3	-1.64727	5.73184	11.4771	0.000704607	0.0201293
AT5G51720	2 iron,2 sulfur cluster binding protein	-1.66077	6.55351	12.6804	0.000369502	0.0131641
AT2G39010	plasma membrane intrinsic protein 2E	-1.67686	8.87515	25.0286	5.64871e-07	9.1758e-05
AT3G63500	fibronectin type III domain protein (DUF1423)	-1.6967	7.28086	18.0371	2.16646e-05	0.00159791
AT5G47240	nudix hydrolase homolog 8	-1.7009	4.63493	9.14779	0.00249018	0.0471925
AT5G22580	Stress responsive A/B Barrel Domain-containing protein	-1.70311	8.63081	15.2559	9.38818e-05	0.00481585
AT4G38660	Pathosis-related thaumatin superfamily protein	-1.705	5.84536	10.9265	0.000947998	0.0243605
AT2G40820	stomatal closure actin-binding-like protein	-1.70817	5.22402	10.6364	0.00110883	0.0270991
AT1G01040	dicer-like 1	-1.71011	5.29351	13.3176	0.000262933	0.0103368
AT1G74250	DNAJ heat shock N-terminal domain-containing protein	-1.71069	7.14988	21.7182	3.15784e-06	0.000365158
AT1G64880	Ribosomal protein S5 family protein	-1.71476	9.90231	22.1819	2.48e-06	0.000299465
AT4G23496	SPIRAL1-like5	-1.71704	6.50409	13.3705	0.000255611	0.0101096
AT5G65930	kinesin-like calmodulin-binding protein (ZWICHEL)	-1.72157	4.99767	12.2881	0.000455862	0.0148834
AT4G33740	myb-like protein X	-1.72555	5.35203	11.8088	0.000589519	0.0179153
AT5G18690	arabinogalactan protein 25	-1.72602	6.63623	15.6496	7.62276e-05	0.00424604
AT5G13770	Pentatricopeptide repeat (PPR-like) superfamily protein	-1.72616	5.43492	13.5339	0.000234289	0.0095019
AT2G06025	Acyl-CoA N-acyltransferases (NAT) superfamily protein	-1.731	5.87945	15.4536	8.45548e-05	0.00448423
AT5G66060	2-oxoglutarate (2OG) and Fe(II)-dependent oxygenase superfamily protein	-1.73178	4.9346	9.1619	0.00247106	0.047026
AT5G41790	COP1-interactive protein 1	-1.73443	6.9465	19.0913	1.24613e-05	0.00106492
AT1G07180	alternative NAD(P)H dehydrogenase 1	-1.74	4.81748	11.0995	0.000863533	0.0230135
AT1G50660	actin cytoskeleton-regulatory complex pan-like protein	-1.74328	6.32994	18.2239	1.96395e-05	0.00148878
AT3G26710	cofactor assembly of complex C	-1.74645	4.79437	9.95199	0.00160675	0.0346556
AT5G16250	transmembrane protein	-1.7546	5.50739	10.9278	0.000947314	0.0243605
AT1G67480	Galactose oxidase/kelch repeat superfamily protein	-1.76595	5.16732	11.8456	0.000577977	0.0176669
AT4G14690	Chlorophyll A-B binding family protein	-1.77369	5.24216	12.6716	0.000371258	0.0131922
AT4G37750	Integrase-type DNA-binding superfamily protein	-1.77638	4.72196	9.44219	0.0021205	0.0429292
AT5G20740	Plant invertase/pectin methylesterase inhibitor superfamily protein	-1.78357	4.92315	9.90476	0.00164852	0.0353124
AT3G50440	methylesterase	-1.78451	5.34137	13.917	0.000191065	0.00819837
AT2G30520	Phototropic-responsive NPH3 family protein	-1.78696	8.21862	25.2104	5.14032e-07	8.45056e-05
AT1G68720	tRNA arginine adenosine deaminase	-1.78803	5.35193	13.8242	0.000200733	0.0084799
AT1G80170	Pectin lyase-like superfamily protein	-1.79158	6.28654	18.8709	1.39872e-05	0.00114973
AT5G67280	receptor-like kinase	-1.79783	4.64576	11.0463	0.000888653	0.0232614
AT5G65730	xyloglucan endotransglucosylase/hydrolase 6	-1.79913	9.82613	29.8337	4.70729e-08	1.45979e-05
AT5G40450	A-kinase anchor-like protein	-1.80311	8.75836	27.0549	1.97757e-07	4.19449e-05
AT5G11450	PsbP domain protein (Mog1/PsbP/DUF1795-like photosystem II reaction center PsbP family protein)	-1.80473	5.06088	13.0367	0.000305444	0.0115153
AT2G30930	no data	-1.80867	6.73175	18.9411	1.34818e-05	0.00113555
AT5G50950	FUMARASE 2	-1.81254	5.74083	16.7143	4.34516e-05	0.00280994
AT5G55180	O-Glycosyl hydrolases family 17 protein	-1.81734	5.9502	13.4644	0.000243134	0.00972002
AT3G54920	Pectin lyase-like superfamily protein	-1.82083	5.21954	12.517	0.000403268	0.0136637
AT2G28810	Dof-type zinc finger DNA-binding family protein	-1.83104	5.39788	12.9733	0.000315968	0.0116832
AT5G53250	arabinogalactan protein 22	-1.83286	5.73576	13.0706	0.00029997	0.0113697
AT3G53920	RNApolymerase sigma-subunit C	-1.84165	4.74523	12.1194	0.000498988	0.0155964
AT5G58320	Kinase interacting (KIP1-like) family protein	-1.85308	6.20402	19.8516	8.36911e-06	0.000809904
AT3G03330	NAD(P)-binding Rossmann-fold superfamily protein	-1.85739	4.96408	11.6643	0.000637108	0.0188986
AT1G27210	ARM repeat superfamily protein	-1.86573	5.25649	12.1971	0.000478639	0.0151181
AT3G18390	CRS1 / YhbY (CRM) domain-containing protein	-1.86734	4.51615	10.1791	0.00142038	0.0321915
AT3G24490	Alcohol dehydrogenase transcription factor Myb/SANT-like family protein	-1.89074	5.48709	10.9532	0.000934409	0.0241478
AT4G36360	beta-galactosidase 3	-1.89407	7.46671	26.5874	2.51882e-07	4.84075e-05
AT1G22220	F-box family protein	-1.89967	4.24762	9.09363	0.00256501	0.0480104
AT5G13460	IQ-domain 11	-1.90887	5.086	13.797	0.000203659	0.00855053
AT5G42680	MIZU-KUSSEI-like protein (Protein of unknown function,DUF617)	-1.90964	4.91175	10.553	0.00115997	0.0281132
AT5G20820	SAUR-like auxin-responsive protein family	-1.90969	6.15664	18.0022	2.20649e-05	0.00161869
AT4G01410	Late embryosis abundant (LEA) hydroxyproline-rich glycoprotein family	-1.91912	4.83072	11.5626	0.000672933	0.0194538
AT5G38520	alpha/beta-Hydrolases superfamily protein	-1.92312	4.3933	10.7635	0.00103523	0.0257769
AT3G05900	neurofilament protein-like protein	-1.92494	5.84807	16.7344	4.2994e-05	0.00279358
AT5G25630	Tetratricopeptide repeat (TPR)-like superfamily protein	-1.92771	4.62166	12.5553	0.000395087	0.0136252
AT5G14090	regulator of nonsense transcript protein	-1.92855	4.97546	14.021	0.000180777	0.00789434
AT5G59305	CLAVATA 3/ESR (CLE)-like protein	-1.93208	6.74552	23.2308	1.43674e-06	0.000194102
AT3G15095	Serine/Threonine-kinase pakA-like protein	-1.93426	7.31125	28.5912	8.93891e-08	2.3456e-05
AT4G23820	Pectin lyase-like superfamily protein	-1.93611	4.99339	14.1964	0.000164685	0.00730071
AT3G28917	mini zinc finger 2	-1.94046	5.46146	13.2431	0.000273583	0.0106355
AT2G33810	squamosa promoter binding protein-like 3	-1.95188	5.49731	12.408	0.000427501	0.0142089
AT4G37080	ternary complex factor MIP1 leucine-zipper protein (Protein of unknown function,DUF547)	-1.95695	5.05181	12.9231	0.000324545	0.011897
AT2G23690	HTH-type transcriptional regulator	-1.963	6.58702	20.7182	5.32071e-06	0.000550008
AT4G09460	myb domain protein 6	-1.96542	4.38959	10.3511	0.001294	0.0301759
AT5G44680	DNA glycosylase superfamily protein	-1.9716	4.53152	11.1965	0.000819533	0.022099
AT1G20920	P-loop containing nucleoside triphosphate hydrolases superfamily protein	-1.97818	6.79823	26.1408	3.17398e-07	5.93274e-05
AT3G05220	Heavy metal transport/detoxification superfamily protein	-2.00293	7.71988	29.5106	5.56115e-08	1.63387e-05
AT1G02950	glutathione S-transferase F4	-2.0089	4.45144	10.2273	0.00138379	0.0316278
AT3G18170	Glycosyltransferase family 61 protein	-2.02566	6.60216	26.8111	2.24349e-07	4.43658e-05
AT1G72610	germin-like protein 1	-2.03153	7.04138	27.7549	1.377e-07	3.22496e-05
AT1G14460	AAA-type ATPase family protein	-2.03339	4.96283	15.2954	9.19423e-05	0.00477016
AT2G32990	glycosyl hydrolase 9B8	-2.03573	4.11065	9.51231	0.00204098	0.0418785
AT1G12845	transmembrane protein	-2.05932	5.12968	16.6455	4.50576e-05	0.00290005
AT3G50690	Leucine-rich repeat (LRR) family protein	-2.06354	5.08764	15.1557	9.89993e-05	0.00504047
AT2G29730	UDP-glucosyl transferase 71D1	-2.0668	4.82086	11.4178	0.000727451	0.0205935
AT1G03870	FASCICLIN-like arabinoogalactan 9	-2.0912	7.47202	29.8834	4.58825e-08	1.45597e-05
AT1G70940	Auxin efflux carrier family protein	-2.09259	5.88825	21.3318	3.86278e-06	0.000425062
AT3G25840	Protein kinase superfamily protein	-2.09695	6.6791	29.2499	6.36209e-08	1.73621e-05
AT3G61080	Protein kinase superfamily protein	-2.11844	4.6708	13.1235	0.000291622	0.011115
AT1G70880	Polyketide cyclase/dehydrase and lipid transport superfamily protein	-2.12522	5.84559	15.7232	7.33175e-05	0.00416841
AT5G20630	germin 3	-2.12656	6.15612	20.4954	5.97734e-06	0.000603601
AT3G16620	translocon outer complex protein 120	-2.13161	4.26338	10.324	0.00131313	0.0304722
AT3G16240	delta tonoplast integral protein	-2.1328	9.53793	36.7564	1.33849e-09	8.08068e-07
AT2G22795	no data	-2.14583	7.39207	31.2177	2.30656e-08	8.74251e-06
AT4G18820	AAA-type ATPase family protein	-2.15348	4.66445	16.0126	6.29207e-05	0.00379891
AT5G01810	CBL-interacting protein kinase 15	-2.17776	5.06195	17.6612	2.63959e-05	0.00188572
AT3G14770	Nodulin MtN3 family protein	-2.17974	4.49351	15.1107	0.000101388	0.00510493
AT1G22530	PATELLIN 2	-2.18282	6.45485	26.9473	2.09081e-07	4.32259e-05
AT5G18570	GTP1/OBG family protein	-2.18455	4.68364	15.0078	0.000107068	0.00530142
AT5G18840	Major facilitator superfamily protein	-2.18625	3.78828	9.05996	0.00261267	0.0485033
AT2G44130	Galactose oxidase/kelch repeat superfamily protein	-2.18758	6.2678	25.5699	4.26636e-07	7.65907e-05
AT5G42235	Expressed protein	-2.20704	4.65058	12.9683	0.000316802	0.0116832
AT2G35350	poltergeist like 1	-2.20779	4.67037	14.361	0.000150894	0.00686318
AT1G71960	ATP-binding casette family G25	-2.21009	4.08439	9.00322	0.00269504	0.0494272
AT5G08430	SWIB/MDM2 and Plus-3 and GYF domain-containing protein	-2.22854	3.99105	9.47249	0.00208576	0.042483
AT3G06570	Galactose oxidase/kelch repeat superfamily protein	-2.24042	4.32849	12.8961	0.000329261	0.0120127
AT3G22540	no data	-2.24062	7.45968	29.4875	5.62783e-08	1.63387e-05
AT1G52270	no data	-2.24394	7.52934	34.0057	5.49505e-09	2.41871e-06
AT2G38170	cation exchanger 1	-2.25471	8.05722	38.2131	6.34259e-10	5.09086e-07
AT3G57520	seed imbibition 2	-2.25963	6.10341	28.4813	9.46068e-08	2.39429e-05
AT2G17230	EXORDIUM like 5	-2.25976	5.75337	21.5932	3.37047e-06	0.000382307
AT1G74070	Cyclophilin-like peptidyl-prolyl cis-trans isomerase family protein	-2.26766	4.35891	13.3053	0.000264658	0.0103474
AT5G57130	Clp amino terminal domain-containing protein	-2.28011	4.67499	14.9309	0.000111519	0.00543457
AT1G76780	HSP20-like chaperones superfamily protein	-2.28303	4.27679	11.7107	0.000621429	0.0185545
AT4G18260	Cytochrome b561/ferric reductase transmembrane protein family	-2.28849	5.38456	19.5871	9.61139e-06	0.000892159
AT3G51720	WEB family protein (DUF827)	-2.29613	5.63275	17.7358	2.53811e-05	0.0018417
AT5G42860	late embryosis abundant protein,group 2	-2.29911	5.02385	18.8776	1.39378e-05	0.00114973
AT3G18000	S-adenosyl-L-methionine-dependent methyltransferases superfamily protein	-2.30544	5.50247	22.0106	2.71151e-06	0.000324549
AT3G55290	NAD(P)-binding Rossmann-fold superfamily protein	-2.31576	4.48562	15.5834	7.8944e-05	0.00431581
AT1G69750	cytochrome c oxidase 19-2	-2.33076	4.43597	11.7279	0.000615713	0.0184241
AT1G75590	SAUR-like auxin-responsive protein family	-2.33792	5.72759	21.29	3.94778e-06	0.00043094
AT3G26700	Protein kinase superfamily protein	-2.35471	4.11635	10.0906	0.0014903	0.032958
AT5G38010	UDP-Glycosyltransferase superfamily protein	-2.3556	4.50882	11.0915	0.00086726	0.0230229
AT5G24580	Heavy metal transport/detoxification superfamily protein	-2.35826	5.22073	19.8282	8.47222e-06	0.000814108
AT3G16180	Major facilitator superfamily protein	-2.36771	5.87006	27.0349	1.99811e-07	4.19449e-05
AT1G49430	long-chain acyl-CoA synthetase 2	-2.36786	5.17425	18.8746	1.39602e-05	0.00114973
AT4G12917	other_RNA,(source:Araport11)	-2.39973	4.03453	9.0682	0.00260093	0.048417
AT5G10770	Eukaryotic aspartyl protease family protein	-2.4294	9.32501	46.0905	1.12917e-11	1.54076e-08
AT3G12980	histone acetyltransferase of the CBP family 5	-2.43175	3.97586	11.2495	0.000796426	0.0217505
AT4G02530	chloroplast thylakoid lumen protein	-2.44616	4.90844	18.144	2.04816e-05	0.00153295
AT2G22360	DNAJ heat shock family protein	-2.45144	3.75662	9.00429	0.00269346	0.0494272
AT2G47930	arabinogalactan protein 26	-2.45232	6.18718	30.9313	2.67327e-08	9.59914e-06
AT2G46250	myosin heavy chain-like protein	-2.46487	3.82824	10.0391	0.00153254	0.0337827
AT1G05260	Peroxidase superfamily protein	-2.47744	3.76628	9.29754	0.00229461	0.044612
AT1G22230	nucleolar GTP-binding protein	-2.50796	4.61629	16.3456	5.27775e-05	0.00331866
AT3G13650	Disease resistance-responsive (dirigent-like protein) family protein	-2.51758	4.36796	12.9955	0.000312237	0.0116182
AT5G25590	DNA ligase (DUF630 and DUF632)	-2.52712	4.57584	17.6714	2.62542e-05	0.00188547
AT3G15650	alpha/beta-Hydrolases superfamily protein	-2.53682	5.37379	28.403	9.85108e-08	2.44396e-05
AT5G52882	P-loop containing nucleoside triphosphate hydrolases superfamily protein	-2.55187	3.94569	9.32974	0.00225465	0.0442501
AT1G52190	Major facilitator superfamily protein	-2.55524	7.40477	44.6369	2.37178e-11	2.94209e-08
AT5G44040	eisosome SEG2-like protein	-2.567	4.22493	13.538	0.00023378	0.0095019
AT2G22080	transmembrane protein	-2.60017	5.60697	23.3489	1.3512e-06	0.000186233
AT3G15680	Ran BP2/NZF zinc finger-like superfamily protein	-2.61629	4.86056	19.4128	1.05298e-05	0.000945257
AT1G80870	Protein kinase superfamily protein	-2.64722	5.06877	23.809	1.06383e-06	0.0001528
AT2G45180	Bifunctional inhibitor/lipid-transfer protein/seed storage 2S albumin superfamily protein	-2.67883	10.1774	51.1556	8.53268e-13	2.21069e-09
AT2G45920	U-box domain-containing protein	-2.72432	3.83512	9.97237	0.00158907	0.0345818
AT4G34910	P-loop containing nucleoside triphosphate hydrolases superfamily protein	-2.75608	4.02686	10.3842	0.00127096	0.029952
AT1G52700	alpha/beta-Hydrolases superfamily protein	-2.77982	4.00062	14.5725	0.000134869	0.00638987
AT3G55760	no data	-2.80542	3.554	9.95367	0.00160529	0.0346556
AT4G33000	calcineurin B-like protein 10	-2.82662	3.41407	9.11875	0.00253003	0.047617
AT1G27020	plant/protein	-2.83251	6.27509	37.749	8.04599e-10	5.77829e-07
AT5G65390	arabinogalactan protein 7	-2.84173	6.28583	40.8346	1.65672e-10	1.61471e-07
AT2G36340	DNA-binding storekeeper protein-related transcriptional regulator	-2.85451	3.41643	9.31831	0.00226875	0.0443511
AT4G13540	golgin family A protein	-2.87198	3.72873	11.0534	0.00088523	0.0232614
AT1G66840	PLASTID MOVEMENT IMPAIRED protein (DUF827)	-2.87353	5.07286	22.2054	2.44981e-06	0.000298461
AT4G17790	SNARE associated Golgi protein family	-2.88945	3.63948	9.5961	0.00194991	0.0401912
AT1G78320	glutathione S-transferase TAU 23	-2.91346	4.00635	15.4093	8.65629e-05	0.00452548
AT3G14980	Acyl-CoA N-acyltransferase with RING/FYVE/PHD-type zinc finger protein	-2.91964	3.66372	12.0552	0.000516474	0.0160166
AT5G06905	cytochrome P450,family 712,subfamily A,polypeptide 2	-2.93585	3.61733	9.38542	0.00218718	0.0435648
AT1G13600	basic leucine-zipper 58	-2.95848	4.96558	14.6686	0.000128165	0.0060934
AT2G22170	Lipase/lipooxygenase,PLAT/LH2 family protein	-2.96561	8.18271	50.8997	9.72089e-13	2.21069e-09
AT3G30580	no data	-3.09133	3.57677	11.773	0.000600966	0.018102
AT3G14760	transmembrane protein	-3.09431	4.58706	17.3557	3.0997e-05	0.002169
AT5G37950	UDP-Glycosyltransferase superfamily protein	-3.10928	3.53297	11.8815	0.000566952	0.0173844
AT5G51780	basic helix-loop-helix (bHLH) DNA-binding superfamily protein	-3.1449	3.98656	15.5803	7.90731e-05	0.00431581
AT5G56850	no data	-3.1537	4.6762	24.9082	6.01272e-07	9.53995e-05
AT4G25150	HAD superfamily,subfamily IIIB acid phosphatase	-3.16022	4.0536	11.5956	0.000661065	0.019274
AT5G38150	no data	-3.18366	5.44885	37.0462	1.15362e-09	7.87057e-07
AT1G05680	Uridine diphosphate glycosyltransferase 74E2	-3.20592	3.17663	9.91096	0.00164297	0.035249
AT3G06355	no data	-3.22952	7.77322	66.6075	3.31316e-16	2.2604e-12
AT5G10030	TGACG motif-binding factor 4	-3.33491	3.35102	10.1335	0.001456	0.0324626
AT5G13140	Pollen Ole e 1 allergen and extensin family protein	-3.37028	4.30447	20.3525	6.44092e-06	0.000641506
AT4G18370	DEGP protease 5	-3.42011	3.58061	13.0358	0.000305587	0.0115153
AT1G15000	serine carboxypeptidase-like 50	-3.46068	3.25887	12.1175	0.000499497	0.0155964
AT4G29200	Beta-galactosidase related protein	-3.47154	3.80359	9.71862	0.0018241	0.0381746
AT4G14330	P-loop containing nucleoside triphosphate hydrolases superfamily protein	-3.51947	5.93781	10.1168	0.00146927	0.0325987
AT2G38380	Peroxidase superfamily protein	-3.53218	4.33576	21.5022	3.53424e-06	0.000392071
AT2G27420	Cysteine proteinases superfamily protein	-3.61668	3.6217	10.8196	0.00100432	0.0252375
AT2G42330	GC-rich sequence DNA-binding factor-like protein with Tuftelin interacting domain-containing protein	-3.67227	3.17932	12.2468	0.000466052	0.0149279
AT2G16890	UDP-Glycosyltransferase superfamily protein	-3.67409	3.49887	14.9358	0.000111235	0.00543457
AT2G01020	5S ribosomal RNA	-3.70143	3.44665	15.6493	7.62388e-05	0.00424604
AT2G41760	amino-terminal glutamine amidohydrolase	-3.84693	3.46025	12.2789	0.000458119	0.0148834
AT3G55120	Chalcone-flavanone isomerase family protein	-3.85433	3.20526	11.0954	0.000865437	0.0230193
AT3G23930	troponin T,skeletal protein	-3.93963	3.20852	10.9386	0.000941824	0.0242934
AT4G16983	no data	-4.17379	3.05874	13.3524	0.000258092	0.0101782
AT5G66580	no data	-4.30273	3.43713	15.8319	6.92267e-05	0.00400254
AT3G57010	Calcium-dependent phosphotriesterase superfamily protein	-4.34853	3.66744	18.2602	1.92691e-05	0.00147309
AT4G23800	HMG (high mobility group) box protein	-4.35965	3.59582	13.8106	0.000202195	0.00851527
AT5G46530	AWPM-19-like family protein	-4.39809	3.31128	15.7691	7.15629e-05	0.00412015
AT3G59370	Vacuolar calcium-binding protein-like protein	-4.492	4.90101	31.2675	2.24807e-08	8.74251e-06
AT4G01140	transmembrane protein,putative (DUF1191)	-4.55594	3.34088	14.4589	0.000143251	0.00667119
AT2G17442	no data	-4.90853	3.56818	9.59837	0.0019475	0.0401912
AT1G11380	PLAC8 family protein	-4.98549	3.16286	10.8562	0.000984664	0.02502
AT1G75310	auxin-like 1 protein	-5.21593	4.13268	30.4676	3.39485e-08	1.12982e-05
AT2G17033	pentatricopeptide (PPR) repeat-containing protein	-5.25049	3.18261	12.9904	0.000313088	0.0116182
AT5G03060	striatin-like protein	-5.25299	3.04879	11.4587	0.000711595	0.0202286
AT5G23380	no data	-5.2833	3.03185	12.5667	0.000392685	0.0136252
AT4G13990	Exostosin family protein	-5.49461	3.25091	14.3787	0.000149482	0.00684458
