## Supplementary Data Set3 for "Translational profiling uncovers a tonoplast sugar transporter essential for vascular system development and cell wall composition"

### Sheet: Summary
Supplementary Data Set 3. Lists of differentially expressed gene overlaps across pairwise translatome comparisons.
Intersection	Detailed list of genes in Excel sheet n°	Number of genes	Number of genes enriched in pLAC17-associated translatome	Number of genes enriched in pSWEET17-associated translatome	Number of genes enriched in pVND6-associated translatome
pLAC17 vs pVND6	1	804	503	5	296
pLAC17 vs pSWEET17	2	389	141	241	7
pLAC17 vs pVND6 & pSWEET17 vs pVND6	3	249	59	53	137
pSWEET17 vs pVND6	4	247	2	129	116
pLAC17 vs pSWEET17 & pSWEET17 vs pVND6	5	233	22	182	29
pLAC17 vs pSWEET17 & pLAC17 vs pVND6	6	217	111	52	54
pLAC17 vs pSWEET17 & pLAC17 vs pVND6 & pSWEET17 vs pVND6	7	19	5	13	1

### Sheet: Excel_sheet n°1
Gene_ID	Gene_Name	Group	logFC_pLAC17vspSWEET17	FDR_pLAC17vspSWEET17	logFC_pLAC17vspVND6	FDR_pLAC17vspVND6	logFC_pSWEET17vspVND6	FDR_pSWEET17vspVND6	mean_log2CPM_pLAC17	mean_log2CPM_pSWEET17	mean_log2CPM_pVND6
AT2G03810	18S pre-ribosomal assembly protein gar2-like protein	Dataset1-enriched			1.20542	0.033833			5.7668	4.8354	4.6025
AT1G26340	cytochrome B5	Dataset1-enriched			1.67011	0.03783			4.257	3.1686	2.7285
AT5G53560	cytochrome B5	Dataset1-enriched			1.04212	0.032453			8.013	7.3418	6.9845
AT1G05340	cysteine-rich TM module stress tolerance protein	Dataset1-enriched			1.6121	0.001266			6.9503	6.0858	5.3518
AT5G67600	cysteine-rich TM module stress tolerance protein	Dataset1-enriched			1.23533	0.005789			9.1147	8.752	7.858
AT3G12490	cystatin B	Dataset1-enriched			1.42435	0.011249			5.6997	5.2514	4.3605
AT2G29960	cyclophilin 5	Dataset1-enriched			1.11482	0.034792			6.6356	6.1017	5.5301
AT5G02420	cyclin-dependent kinase inhibitor SMR3-like protein	Dataset1-enriched			2.5729	0.046993			2.9252	2.7936	0.8897
AT2G28870	cyclin-dependent kinase inhibitor SMR1-like protein	Dataset1-enriched			1.5503	0.004835			5.8432	5.0685	4.333
AT1G76540	cyclin-dependent kinase B2,1	Dataset1-enriched			5.13203	0.03819			2.0016	0.8333	0
AT4G33640	costars family protein	Dataset1-enriched			1.03762	0.04725			6.6727	5.9383	5.6347
AT3G62810	complex 1 family protein / LVR family protein	Dataset1-enriched			1.98802	0.002395			5.1263	4.2424	3.069
AT1G20440	cold-regulated 47	Dataset1-enriched			1.02461	0.025253			9.191	9.098	8.155
AT5G52220	chromosome transmission fidelity-like protein	Dataset1-enriched			4.90262	0.046268			1.8871	1.3232	0
AT1G14980	chaperonin 10	Dataset1-enriched			1.38677	0.004221			7.8473	6.9765	6.5225
AT1G79390	centrosomal protein	Dataset1-enriched			2.07006	0.011249			4.1657	2.9291	1.83
AT3G50360	centrin2	Dataset1-enriched			1.34444	0.011817			6.3826	5.3929	5.0823
AT2G41110	calmodulin 2	Dataset1-enriched			1.18329	0.03061			6.8287	6.4794	5.5859
AT5G37780	calmodulin 1	Dataset1-enriched			1.30157	0.009351			7.7818	6.9851	6.4656
AT3G49010	breast basic conserved 1	Dataset1-enriched			1.32202	0.005133			7.7222	7.0428	6.4298
AT1G73177	bonsai	Dataset1-enriched			3.75678	0.00565			3.2964	2.6042	0.7106
AT1G17880	basic transcription factor 3	Dataset1-enriched			1.40629	0.008017			6.4842	5.7143	5.1525
AT2G41130	basic helix-loop-helix (bHLH) DNA-binding superfamily protein	Dataset1-enriched			1.69925	0.030857			4.3331	3.3399	2.8248
AT1G29950	basic helix-loop-helix (bHLH) DNA-binding superfamily protein	Dataset1-enriched			1.53835	0.001622			7.0019	6.1311	5.3578
AT4G02590	basic helix-loop-helix (bHLH) DNA-binding superfamily protein	Dataset1-enriched			1.4017	0.009134			6.3861	5.3486	5.0034
AT2G33310	auxin-induced protein 13	Dataset1-enriched			1.15062	0.011023			8.837	8.1712	7.6698
AT3G22810	auxin canalization protein (DUF828)	Dataset1-enriched			1.966	0.038581			3.7441	2.8473	2.0452
AT5G22210	aspartyl/glutamyl-tRNA (Asn/Gln) amidotransferase subunit B	Dataset1-enriched			1.46344	0.035464			4.9779	4.4881	3.5881
AT3G62400	cytochrome C oxidase subunit	Dataset1-enriched			1.72525	0.000609			7.2299	6.6179	5.4054
AT2G43780	cytochrome oxidase assembly protein	Dataset1-enriched			1.73547	0.006206			5.4944	4.4323	3.6776
AT4G21105	cytochrome-c oxidase/ electron carrier	Dataset1-enriched			1.34734	0.005133			8.009	7.3691	6.6913
AT1G75270	dehydroascorbate reductase 2	Dataset1-enriched			1.15668	0.04292			5.8956	5.3912	4.7576
AT5G65670	indole-3-acetic acid inducible 9	Dataset1-enriched			1.1136	0.011221			9.1434	8.4398	8.0266
AT1G66240	homolog of anti-oxidant 1	Dataset1-enriched			1.13825	0.020908			8.0787	7.6579	6.945
AT4G32880	homeobox-leucine zipper protein ATHB-8	Dataset1-enriched			1.0993	0.036695			6.4818	5.8829	5.3037
AT2G01430	homeobox-leucine zipper protein 17	Dataset1-enriched			5.40794	0.015899			2.3875	1.2451	0
AT2G27840	histone deacetylase-related / HD-like protein	Dataset1-enriched			1.90429	0.004835			4.8698	4.437	3.0694
AT2G28740	histone H4	Dataset1-enriched			1.46597	0.006878			6.776	5.9933	5.3156
AT5G59870	histone H2A 6	Dataset1-enriched			1.81869	0.000943			6.1716	5.5094	4.4057
AT3G20670	histone H2A 13	Dataset1-enriched			1.52185	0.023971			5.0336	4.153	3.6045
AT3G54560	histone H2A 11	Dataset1-enriched			2.236	0.007725			4.3211	3.2118	1.6068
AT4G35570	high mobility group B5	Dataset1-enriched			1.46413	0.012014			5.4927	4.8393	4.0473
AT2G39500	hexose transporter	Dataset1-enriched			1.85749	0.006816			5.0799	4.4657	3.3237
AT1G05205	hexokinase-1 protein	Dataset1-enriched			2.09993	0.004583			4.7028	3.7518	2.851
AT4G15802	heat shock factor binding protein	Dataset1-enriched			1.25932	0.020593			6.1788	5.0498	4.8438
AT1G28290	arabinogalactan protein 31	Dataset1-enriched			1.51077	0.001266			9.0026	8.0942	7.4907
AT2G21060	glycine-rich protein 2B	Dataset1-enriched			1.31077	0.012983			6.6125	5.8128	5.2352
AT2G29440	glutathione S-transferase tau 6	Dataset1-enriched			2.32424	0.017137			3.8415	2.556	1.3255
AT5G15770	glucose-6-phosphate acetyltransferase 1	Dataset1-enriched			1.23386	0.033437			5.8232	5.04	4.6247
AT2G46540	fiber	Dataset1-enriched			1.73241	0.000895			6.7052	5.9338	5.0339
AT2G27510	ferredoxin 3	Dataset1-enriched			0.977892	0.037006			7.9036	7.3395	6.9309
AT3G07568	fanconi anemia group D2 protein	Dataset1-enriched			2.08856	0.000804			5.7757	4.9749	3.6807
AT2G39700	expansin A4	Dataset1-enriched			1.03478	0.037423			8.1286	7.6826	7.0939
AT4G20150	excitatory amino acid transporter	Dataset1-enriched			1.26703	0.007106			8.5827	7.9964	7.3138
AT5G20920	eukaryotic translation initiation factor 2 beta subunit	Dataset1-enriched			1.12805	0.02931			6.5626	6.0657	5.4341
AT4G39300	envelope glycoprotein	Dataset1-enriched			1.54056	0.016252			5.1507	4.5507	3.3156
AT5G10810	enhancer of rudimentary protein	Dataset1-enriched			1.62511	0.007675			5.3896	4.8372	3.7175
AT5G64905	elicitor peptide 3	Dataset1-enriched			3.29208	0.027099			2.9568	1.5783	0.7106
AT1G74340	dolichol phosphate-mannose biosynthesis regulatory protein-like protein	Dataset1-enriched			1.56316	0.031234			4.6451	3.8821	3.2497
AT4G01897	dihydroorotate dehydrogenase	Dataset1-enriched			2.69346	0.013667			3.4227	2.952	1.2283
AT4G13850	glycine-rich RNA-binding protein 2	Dataset1-enriched			1.01435	0.035638			8.7125	8.3912	7.7047
AT2G22670	indoleacetic acid-induced protein 8	Dataset1-enriched			1.41593	0.001475			8.5399	8.003	7.1158
AT4G26320	arabinogalactan protein 13	Dataset1-enriched			1.32587	0.007967			7.3037	6.6514	6.0256
AT1G11740	ankyrin repeat family protein	Dataset1-enriched			1.59678	0.003044			6.1859	5.4492	4.5126
AT2G29590	Thioesterase superfamily protein	Dataset1-enriched			1.62386	0.026428			4.6183	3.8917	3.1167
AT3G27010	TEOSINTE BRANCHED 1,cycloidea,PCF (TCP)-domain family protein 20	Dataset1-enriched			1.67835	0.005049			5.4698	4.8525	3.4415
AT1G07950	Surfeit locus protein 5 subunit 22 of Mediator complex	Dataset1-enriched			2.52275	0.020484			3.5207	2.9828	1.311
AT5G48680	Sterile alpha motif (SAM) domain-containing protein	Dataset1-enriched			2.59512	0.046268			2.9932	2.3056	0.5177
AT3G23325	Splicing factor 3B subunit 5/RDS3 complex subunit 10	Dataset1-enriched			2.22117	0.004749			4.3255	3.8988	2.3469
AT5G48870	Small nuclear ribonucleoprotein family protein	Dataset1-enriched			2.16655	0.000683			5.2654	4.4404	2.995
AT2G47640	Small nuclear ribonucleoprotein family protein	Dataset1-enriched			1.44072	0.042238			4.6998	4.2561	3.4036
AT4G30330	Small nuclear ribonucleoprotein family protein	Dataset1-enriched			2.04964	0.000874			5.4544	4.3692	3.5352
AT2G03870	Small nuclear ribonucleoprotein family protein	Dataset1-enriched			1.20713	0.04969			5.3034	4.7292	4.0711
AT3G62840	Small nuclear ribonucleoprotein family protein	Dataset1-enriched			1.25613	0.035952			5.6825	5.1899	4.5156
AT2G18740	Small nuclear ribonucleoprotein family protein	Dataset1-enriched			1.70549	0.001141			6.2776	5.4612	4.4927
AT1G65700	Small nuclear ribonucleoprotein family protein	Dataset1-enriched			1.93919	0.011221			4.5222	3.6046	2.9024
AT3G11500	Small nuclear ribonucleoprotein family protein	Dataset1-enriched			1.29919	0.035092			5.5295	4.7255	4.273
AT1G03330	Small nuclear ribonucleoprotein family protein	Dataset1-enriched			1.39019	0.023601			5.7423	5.1339	4.4753
AT1G76860	Small nuclear ribonucleoprotein family protein	Dataset1-enriched			1.48043	0.035603			5.1793	4.9106	3.8653
AT2G35120	Single hybrid motif superfamily protein	Dataset1-enriched			1.2748	0.005805			7.7781	7.0162	6.4827
AT2G43640	Signal recognition particle,SRP9/SRP14 subunit	Dataset1-enriched			1.17503	0.047464			5.6119	4.9066	4.4667
AT3G49100	Signal recognition particle,SRP9/SRP14 subunit	Dataset1-enriched			1.48321	0.010144			5.8055	5.1334	4.3861
AT3G02180	SPIRAL1-like3	Dataset1-enriched			1.30415	0.01619			6.3381	5.7485	5.0823
AT4G08520	SNARE-like superfamily protein	Dataset1-enriched			1.28417	0.026972			5.5612	5.0699	4.2763
AT1G68680	SH3/FCH domain protein	Dataset1-enriched			2.17756	0.000181			5.8998	4.9506	3.882
AT3G51670	SEC14 cytosolic factor family protein / phosphoglyceride transfer family protein	Dataset1-enriched			1.35916	0.021043			5.6187	5.3325	4.1185
AT1G16510	SAUR-like auxin-responsive protein family	Dataset1-enriched			2.21112	0.043108			3.3653	2.4081	1.5033
AT2G37120	S1FA-like DNA-binding protein	Dataset1-enriched			1.41981	0.012766			6.3793	5.6484	4.8817
AT3G53370	S1FA-like DNA-binding protein	Dataset1-enriched			1.84975	0.042001			3.8763	2.493	2.2887
AT4G09800	S18 ribosomal protein	Dataset1-enriched			1.07429	0.035128			7.4715	6.6317	6.4205
AT1G19130	RmlC-like jelly roll fold protein	Dataset1-enriched			1.62075	0.014141			4.9411	4.2304	2.5323
AT3G07800	Thymidine kinase	Dataset1-enriched			1.17843	0.036517			5.9279	5.4811	4.6354
AT2G29530	Tim10/DDP family zinc finger protein	Dataset1-enriched			1.51939	0.014301			5.4009	4.7806	3.8515
AT1G72020	TonB-dependent heme receptor A	Dataset1-enriched			1.14698	0.031234			8.0199	7.7601	6.8885
AT3G18760	Translation elongation factor EF1B/ribosomal protein S6 family protein	Dataset1-enriched			1.76459	0.025857			4.2874	3.3686	2.7285
AT3G53540	afadin	Dataset1-enriched			1.49548	0.031615			4.8191	3.8894	3.4138
AT5G53470	acyl-CoA binding protein 1	Dataset1-enriched			5.17341	0.016276			2.5011	2.1215	0
AT1G54630	acyl carrier protein 3	Dataset1-enriched			1.13612	0.019767			7.2532	6.6768	6.1116
AT1G54580	acyl carrier protein 2	Dataset1-enriched			1.2086	0.010575			7.7103	7.0376	6.5065
AT2G31200	actin depolymerizing factor 6	Dataset1-enriched			1.95513	0.000473			6.0493	5.1235	3.7179
AT3G46000	actin depolymerizing factor 2	Dataset1-enriched			1.01063	0.046523			7.4657	6.6569	6.4179
AT3G09860	actin T1-like protein	Dataset1-enriched			1.53343	0.016276			5.2184	4.2234	3.8506
AT1G15250	Zinc-binding ribosomal protein family protein	Dataset1-enriched			1.82077	0.013959			4.5645	3.7707	2.9533
AT3G23390	Zinc-binding ribosomal protein family protein	Dataset1-enriched			1.73705	9.4e-05			9.0273	8.1094	7.3024
AT3G60245	Zinc-binding ribosomal protein family protein	Dataset1-enriched			1.49638	0.001266			10.6264	9.7674	9.1137
AT2G45710	Zinc-binding ribosomal protein family protein	Dataset1-enriched			1.70325	0.006248			5.3985	4.5209	3.7525
AT4G14320	Zinc-binding ribosomal protein family protein	Dataset1-enriched			1.90349	0.000102			8.2023	7.2623	6.2939
AT1G52300	Zinc-binding ribosomal protein family protein	Dataset1-enriched			1.63128	0.000327			9.7583	9.0794	8.1492
AT5G12320	ankyrin repeat family protein	Dataset1-enriched			2.17126	0.030191			3.7034	2.4888	1.5033
AT1G75500	Walls Are Thin 1	Dataset1-enriched			1.21623	0.011108			8.5779	8.2025	7.4051
AT2G47260	WRKY DNA-binding protein 23	Dataset1-enriched			4.84703	0.037905			2.2488	1.3729	0
AT1G08290	WIP domain protein 3	Dataset1-enriched			2.54864	0.015404			3.681	1.6899	1.6003
AT5G01350	UvrABC system C protein	Dataset1-enriched			1.22969	0.027774			6.8697	6.3723	5.6671
AT3G24100	Uncharacterized protein family SERF	Dataset1-enriched			1.70251	0.004092			5.5992	4.6988	3.7995
AT4G13615	Uncharacterized protein family SERF	Dataset1-enriched			1.06909	0.016967			8.8683	8.2767	7.7995
AT4G22310	Uncharacterized protein family (UPF0041)	Dataset1-enriched			1.46987	0.006855			6.2879	5.5044	4.8727
AT5G57860	Ubiquitin-like superfamily protein	Dataset1-enriched			1.78188	0.04003			3.9412	3.2307	2.3469
AT2G01090	Ubiquinol-cytochrome C reductase hinge protein	Dataset1-enriched			1.56238	0.014141			5.0014	4.2717	3.5297
AT1G15120	Ubiquinol-cytochrome C reductase hinge protein	Dataset1-enriched			1.1132	0.032362			8.0483	7.438	6.9894
AT1G09690	Translation protein SH3-like family protein	Dataset1-enriched			1.17264	0.012099			8.5103	7.6239	7.3442
AT1G09590	Translation protein SH3-like family protein	Dataset1-enriched			1.49828	0.001275			7.4018	6.5771	5.9249
AT1G57860	Translation protein SH3-like family protein	Dataset1-enriched			1.35801	0.021854			6.1424	5.8345	4.8443
AT1G57660	Translation protein SH3-like family protein	Dataset1-enriched			1.14067	0.031046			7.7642	7.0376	6.6359
AT5G28650	WRKY DNA-binding protein 74	Dataset1-enriched			5.32398	0.013447			2.5322	1.5044	0
AT1G07750	RmlC-like cupins superfamily protein	Dataset1-enriched			1.1838	0.03717			5.9286	5.6329	4.8227
AT3G44730	kinesin-like protein 1	Dataset1-enriched			1.87913	0.001266			5.5947	4.6356	3.4313
AT4G01110	late embryosis abundant hydroxyproline-rich glycoprotein family protein	Dataset1-enriched			2.33794	0.039095			3.3565	2.8886	1.1423
AT3G51030	thioredoxin H-type 1	Dataset1-enriched			1.91267	2.8e-05			7.9254	6.9851	6.045
AT1G69160	suppressor	Dataset1-enriched			1.59571	0.004874			5.6307	4.6863	4.0728
AT3G01380	sulfatase and phosphatidylinositolglycan class N domain-containing protein	Dataset1-enriched			5.03246	0.025174			2.3691	1.5432	0
AT5G65650	sugar transporter,putative (DUF1195)	Dataset1-enriched			3.62821	0.010636			3.0429	2.2442	0.3254
AT3G47833	succinate dehydrogenase subunit	Dataset1-enriched			1.27341	0.027232			6.3884	5.5715	5.1992
AT2G46390	succinate dehydrogenase subunit	Dataset1-enriched			1.50379	0.002979			6.9181	6.2242	5.4267
AT4G14615	sporulation-specific protein	Dataset1-enriched			1.21446	0.039915			6.1653	5.7055	5.0371
AT2G47580	spliceosomal protein U1A	Dataset1-enriched			1.4181	0.02709			5.1662	4.3412	3.7673
AT2G03680	spiral1	Dataset1-enriched			1.17108	0.015517			7.4804	7.2228	6.3444
AT4G30220	small nuclear ribonucleoprotein F	Dataset1-enriched			1.64072	0.003024			6.2759	5.2347	4.5957
AT1G61667	serine protease,putative (Protein of unknown function,DUF538)	Dataset1-enriched			1.33439	0.007817			7.0436	6.2164	5.7196
AT1G05720	selenoprotein family protein	Dataset1-enriched			1.60799	0.017339			4.9263	4.2562	3.3801
AT5G50460	secE/sec61-gamma protein transport protein	Dataset1-enriched			1.41267	0.002551			8.0611	7.2794	6.6661
AT4G34870	rotamase cyclophilin 5	Dataset1-enriched			1.16721	0.011677			9.3924	8.9154	8.2473
AT2G16600	rotamase CYP 3	Dataset1-enriched			1.04538	0.048253			9.2076	9.1313	8.1836
AT4G31700	ribosomal protein S6	Dataset1-enriched			0.962682	0.045656			8.155	7.624	7.2157
AT3G61110	ribosomal protein S27	Dataset1-enriched			1.26482	0.006927			9.409	8.6783	8.1369
AT4G29430	ribosomal protein S15A E	Dataset1-enriched			2.32501	0.024724			3.7998	3.0522	1.8026
AT1G07770	ribosomal protein S15A	Dataset1-enriched			1.12351	0.030646			8.8474	8.2359	7.7502
AT4G00100	ribosomal protein S13A	Dataset1-enriched			1.0941	0.018208			8.3343	7.7485	7.2483
AT5G23740	ribosomal protein S11-beta	Dataset1-enriched			1.52281	0.001363			8.0824	7.3641	6.567
AT2G18400	ribosomal protein L6 family protein	Dataset1-enriched			1.30096	0.040898			5.1568	4.1476	3.8802
AT1G69620	ribosomal protein L34	Dataset1-enriched			1.01451	0.049586			8.8463	8.1639	7.8333
AT2G36620	ribosomal protein L24	Dataset1-enriched			1.25103	0.011842			7.9116	6.8999	6.669
AT2G39460	ribosomal protein L23AA	Dataset1-enriched			1.5089	0.001802			8.8163	8.0682	7.339
AT4G18730	ribosomal protein L16B	Dataset1-enriched			1.15307	0.014657			7.9462	7.386	6.8046
AT2G37270	ribosomal protein 5B	Dataset1-enriched			1.07784	0.029905			7.1574	6.4999	6.0727
AT1G45145	thioredoxin H-type 5	Dataset1-enriched			1.61181	0.002171			6.9247	6.0193	5.3694
AT4G34280	transducin family protein / WD-40 repeat family protein	Dataset1-enriched			5.5104	0.019069			2.1893	0.8333	0
AT1G04070	translocase of outer membrane 22-I	Dataset1-enriched			1.69119	0.016586			4.5985	3.6848	2.8982
AT5G43970	translocase of outer membrane 22-V	Dataset1-enriched			1.23912	0.00938			7.9958	7.4462	6.77
AT5G43170	zinc-finger protein 3	Dataset1-enriched			2.18102	0.038355			3.4703	2.4028	1.7926
AT1G80730	zinc-finger protein 1	Dataset1-enriched			2.00398	0.041896			3.7197	1.7619	1.4718
AT2G28430	zinc finger,C3HC4 type family protein	Dataset1-enriched			1.52141	0.005961			6.0091	5.3679	4.5425
AT3G02790	zinc finger (C2H2 type) family protein	Dataset1-enriched			1.7935	0.036642			4.2018	3.556	2.7099
AT3G07230	wound-responsive protein-like protein	Dataset1-enriched			1.82708	0.00013			7.4282	6.5521	5.6376
AT5G57490	voltage dependent anion channel 4	Dataset1-enriched			2.41713	0.025739			3.5206	3.0214	1.2283
AT1G17730	vacuolar protein sorting 46.1	Dataset1-enriched			1.26257	0.031311			5.6387	5.1289	4.1774
AT5G42300	ubiquitin-like protein 5	Dataset1-enriched			1.34897	0.004345			7.6631	6.8617	6.3367
AT3G52590	ubiquitin extension protein 1	Dataset1-enriched			1.53838	0.000895			8.9114	8.1212	7.3672
AT4G17510	ubiquitin C-terminal hydrolase 3	Dataset1-enriched			2.04289	0.011136			4.3172	3.1196	1.9077
AT2G35635	ubiquitin 7	Dataset1-enriched			1.19541	0.02404			6.3579	5.7049	5.2014
AT2G47110	ubiquitin 6	Dataset1-enriched			1.29899	0.005551			8.7913	8.049	7.478
AT3G62250	ubiquitin 5	Dataset1-enriched			0.982426	0.03717			9.28	8.7213	8.2945
AT1G31340	related to ubiquitin 1	Dataset1-enriched			1.29614	0.010294			6.7228	6.2061	5.4276
AT3G52730	ubiquinol-cytochrome C reductase UQCRX/QCR9-like family protein	Dataset1-enriched			1.52456	0.001798			8.0763	7.3634	6.5613
AT5G06190	transmembrane protein	Dataset1-enriched			1.84537	0.020908			4.2954	3.7724	2.7285
AT4G00585	transmembrane protein	Dataset1-enriched			1.42592	0.00719			6.1047	5.4774	4.7116
AT4G29735	transmembrane protein	Dataset1-enriched			1.52888	0.004609			6.4051	5.7749	4.965
AT1G49310	transmembrane protein	Dataset1-enriched			1.63281	0.034511			4.4992	3.7547	2.5623
AT5G65810	transmembrane protein	Dataset1-enriched			3.40705	0.016372			2.9709	2.5334	0.5644
AT3G27030	transmembrane protein	Dataset1-enriched			2.02039	0.016901			4.4072	3.9092	2.663
AT4G16695	transmembrane protein	Dataset1-enriched			1.73573	0.001258			6.144	5.3355	4.4493
AT3G47510	transmembrane protein	Dataset1-enriched			2.09085	0.013202			4.2064	3.9617	1.1386
AT2G31090	transmembrane protein	Dataset1-enriched			1.33344	0.010426			6.9685	6.3908	5.5842
AT5G14030	translocon-associated protein beta (TRAPB) family protein	Dataset1-enriched			1.22403	0.011399			6.9949	6.5623	5.742
AT1G27390	translocase outer membrane 20-2	Dataset1-enriched			1.36762	0.040571			4.8021	3.9506	3.4487
AT1G49410	translocase of the outer mitochondrial membrane 6	Dataset1-enriched			1.94323	0.000205			7.1907	6.207	5.2591
AT1G61570	translocase of the inner mitochondrial membrane 13	Dataset1-enriched			1.62299	0.00368			6.2574	5.3511	4.723
AT2G30942	transmembrane protein,putative (DUF3317)	Dataset1-enriched			2.21132	0.035092			3.468	3.2745	0.7612
AT5G20165	kish-A-like protein	Dataset1-enriched			1.18123	0.022498			6.6578	6.0933	5.4685
AT3G49750	receptor like protein 44	Dataset1-enriched			1.53388	0.007191			6.0681	4.7921	4.4698
AT3G23805	ralf-like 24	Dataset1-enriched			1.41252	0.007191			6.8074	6.0214	5.4139
AT4G32930	no data	Dataset1-enriched			1.31925	0.039357			5.1186	4.8765	3.8063
AT5G26731	no data	Dataset1-enriched			1.77477	0.013576			4.7745	4.4946	3.1836
AT1G71730	no data	Dataset1-enriched			1.53274	0.014049			5.1645	4.6401	3.35
AT2G35736	no data	Dataset1-enriched			2.7255	0.037179			2.9616	1.6321	0.5177
AT5G44005	no data	Dataset1-enriched			1.62474	0.007151			5.6003	5.1146	4.0733
AT4G35980	no data	Dataset1-enriched			1.36034	0.020515			5.7195	4.6675	4.2632
AT1G67785	no data	Dataset1-enriched			1.21429	0.029438			7.2421	6.7452	6.0997
AT4G18630	no data	Dataset1-enriched			2.62035	0.000113			5.1112	4.1469	1.7029
AT5G13090	no data	Dataset1-enriched			1.29984	0.033833			5.3823	4.8251	4.0398
AT1G28395	no data	Dataset1-enriched			1.98728	0.005404			4.7236	3.6567	2.1237
AT2G45860	no data	Dataset1-enriched			2.88127	0.000452			4.515	3.6311	1.9296
AT3G45730	no data	Dataset1-enriched			1.73497	0.000103			7.9536	7.2539	6.2087
AT3G50550	no data	Dataset1-enriched			2.18161	0.00127			5.0887	4.211	2.9547
AT4G21780	no data	Dataset1-enriched			1.60567	0.03717			4.3144	3.4212	2.8894
AT1G20430	no data	Dataset1-enriched			1.42908	0.010249			6.6372	5.6631	5.1785
AT4G08555	no data	Dataset1-enriched			2.3887	5.4e-05			5.8488	4.9237	3.6174
AT5G46230	no data	Dataset1-enriched			3.25576	0.00379			3.5554	2.6282	1.036
AT2G31490	neuronal acetylcholine receptor subunit alpha-5	Dataset1-enriched			1.7583	0.001977			6.0077	5.4752	4.3099
AT1G17950	myb domain protein 52	Dataset1-enriched			1.633	0.007256			5.3724	4.327	3.7094
AT4G00860	monopolar spindle protein (DUF1138)	Dataset1-enriched			1.01292	0.040092			7.6126	7.0991	6.6008
AT2G34520	mitochondrial ribosomal protein S14	Dataset1-enriched			1.46362	0.048966			4.408	3.6808	3.0097
AT1G65290	mitochondrial acyl carrier protein 2	Dataset1-enriched			1.48612	0.003376			7.7012	7.0958	6.2491
AT2G44620	mitochondrial acyl carrier protein 1	Dataset1-enriched			1.51659	0.003166			6.8727	6.1081	5.3696
AT3G25590	micronuclear linker histone polyprotein-like protein	Dataset1-enriched			2.18648	0.006023			4.3643	4.1194	2.197
AT3G10870	methyl esterase 17	Dataset1-enriched			2.40521	0.049366			3.4349	1.904	1.1596
AT5G03345	membrane magnesium transporter-like protein	Dataset1-enriched			1.53075	0.01017			5.4052	4.8603	3.9264
AT5G37480	maltase-glucoamylase,intestinal protein	Dataset1-enriched			2.16771	0.011135			4.0688	3.4253	1.6652
AT5G14105	no data	Dataset1-enriched			1.71415	0.010494			4.993	4.2214	3.407
AT4G23885	no data	Dataset1-enriched			1.53859	0.009845			5.684	4.9382	3.9309
AT4G36510	no data	Dataset1-enriched			5.02636	0.033957			2.1929	0.2766	0
AT2G20820	no data	Dataset1-enriched			1.57393	0.001421			7.8977	7.1103	6.2972
AT2G03450	purple acid phosphatase 9	Dataset1-enriched			1.22657	0.029754			5.7264	5.6982	4.5437
AT2G41420	proline-rich family protein	Dataset1-enriched			0.96802	0.045835			8.2839	7.9012	7.3062
AT1G07370	proliferating cellular nuclear antigen 1	Dataset1-enriched			3.34297	0.02926			2.7918	2.0698	0.3254
AT2G19760	profilin 1	Dataset1-enriched			1.32997	0.004345			7.9083	7.1752	6.5852
AT2G29700	pleckstrin homologue 1	Dataset1-enriched			1.05719	0.034107			7.1964	6.6677	6.1525
AT3G58850	phy rapidly regulated 2	Dataset1-enriched			1.22323	0.045835			5.5266	4.9842	4.3051
AT5G18070	phosphoglucosamine mutase-like protein	Dataset1-enriched			4.81364	0.039823			2.1724	2.124	0
AT5G14040	phosphate transporter 3,1	Dataset1-enriched			1.479	0.019069			5.1128	4.8643	3.7696
AT5G62150	peptidoglycan-binding LysM domain-containing protein	Dataset1-enriched			3.01907	0.013884			3.4688	2.2739	0.9857
AT5G48500	pathogenic type III effector avirulence factor Avr AvrRpt-cleavage: cleavage site protein	Dataset1-enriched			1.61658	0.002786			6.1626	5.6124	4.6321
AT3G52420	outer envelope membrane protein 7	Dataset1-enriched			2.5983	0.008051			3.8325	3.209	1.7926
AT5G12240	octanoyltransferase	Dataset1-enriched			1.18716	0.045883			5.6078	4.7656	4.4782
AT4G09320	nucleoside diphosphate kinase	Dataset1-enriched			1.33955	0.003348			8.5094	7.7022	7.1577
AT3G07910	reactive oxygen species modulator-like protein	Dataset1-enriched			1.6707	0.001173			6.7748	5.874	5.0071
AT1G02870	nucleolar-like protein	Dataset1-enriched			1.61873	0.034186			4.3397	4.0463	2.7886
AT1G27970	nuclear transport factor 2B	Dataset1-enriched			1.258	0.010052			7.8786	7.2184	6.6236
AT1G03900	non-intrinsic ABC protein 4	Dataset1-enriched			1.13581	0.034376			6.6338	6.3462	5.5183
AT1G04778	no data	Dataset1-enriched			2.35956	0.006927			4.0716	2.865	1.4127
AT2G31930	no data	Dataset1-enriched			1.35266	0.006948			7.7674	6.9772	6.363
AT1G08580	no data	Dataset1-enriched			1.33821	0.007191			7.0532	6.0651	5.7363
AT4G27380	no data	Dataset1-enriched			1.63984	0.015352			5.4726	4.715	3.7987
AT1G71970	no data	Dataset1-enriched			1.07849	0.03717			6.9088	6.5835	5.8809
AT1G17510	no data	Dataset1-enriched			1.85193	0.008877			4.7508	3.8425	3.117
AT3G03150	no data	Dataset1-enriched			1.29263	0.007961			8.1491	7.8116	6.8941
AT5G54970	no data	Dataset1-enriched			3.33153	0.001886			3.8115	2.4583	0.8897
AT2G44600	no data	Dataset1-enriched			1.63389	0.04723			4.0946	3.3151	2.4721
AT1G27435	no data	Dataset1-enriched			1.49726	0.014657			5.8266	5.0293	4.3251
AT2G39870	no data	Dataset1-enriched			1.3838	0.003348			7.4855	6.8678	6.1236
AT2G20490	nucleolar RNA-binding Nop10p family protein	Dataset1-enriched			1.60538	0.005423			5.7548	5.183	4.106
AT1G27350	Ribosome associated membrane protein RAMP4	Dataset1-enriched			1.41372	0.005404			6.537	5.9915	5.1347
AT1G06537	no data	Dataset1-enriched			2.58673	0.045835			3.0883	2.887	1.2283
AT1G48830	Ribosomal protein S7e family protein	Dataset1-enriched			1.4111	0.005737			6.6204	5.8494	5.1803
AT1G01380	Homeodomain-like superfamily protein	Dataset1-enriched			3.50133	0.016094			3.1352	2.1385	0.3254
AT2G34710	Homeobox-leucine zipper family protein / lipid-binding START domain-containing protein	Dataset1-enriched			1.29724	0.0319			5.8457	5.0469	4.4869
AT5G10980	Histone superfamily protein	Dataset1-enriched			1.02215	0.034539			7.7949	7.4111	6.7763
AT5G59910	Histone superfamily protein	Dataset1-enriched			0.929342	0.045969			9.4288	8.7476	8.4849
AT5G59690	Histone superfamily protein	Dataset1-enriched			1.32166	0.005805			8.8159	7.8515	7.5114
AT3G46030	Histone superfamily protein	Dataset1-enriched			1.44528	0.001688			7.6999	6.8764	6.2488
AT1G08880	Histone superfamily protein	Dataset1-enriched			1.45909	0.006608			6.3243	5.4736	4.7395
AT5G65360	Histone superfamily protein	Dataset1-enriched			1.21399	0.013576			7.0733	6.568	5.8822
AT2G37470	Histone superfamily protein	Dataset1-enriched			1.42359	0.01317			6.1269	5.5281	4.7871
AT4G40030	Histone superfamily protein	Dataset1-enriched			1.09641	0.015628			9.0878	8.1846	8.0047
AT3G53730	Histone superfamily protein	Dataset1-enriched			1.1481	0.026495			7.7628	7.2026	6.5974
AT3G24450	Heavy metal transport/detoxification superfamily protein	Dataset1-enriched			1.13395	0.034107			6.6478	5.8323	5.5408
AT4G22670	HSP70-interacting protein 1	Dataset1-enriched			1.21075	0.041913			5.7841	5.57	4.6548
AT3G03773	HSP20-like chaperones superfamily protein	Dataset1-enriched			1.76089	0.036224			4.1317	3.0843	2.4534
AT3G56490	HIS triad family protein 3	Dataset1-enriched			1.28072	0.012588			6.4711	5.9417	5.1996
AT5G43060	Granulin repeat cysteine protease family protein	Dataset1-enriched			1.31645	0.022932			5.8012	5.5483	4.3573
AT1G05785	Got1/Sft2-like vescicle transport protein family	Dataset1-enriched			2.97547	0.049737			2.8085	2.1353	0.7106
AT5G66460	Glycosyl hydrolase superfamily protein	Dataset1-enriched			1.47184	0.019069			5.408	4.9796	3.7349
AT3G14430	GRIP/coiled-coil protein	Dataset1-enriched			1.46872	0.002716			7.0931	6.1424	5.643
AT2G33220	GRIM-19 protein	Dataset1-enriched			1.0241	0.034036			7.6324	7.4425	6.6071
AT2G32280	GPI inositol-deacylase C,putative (DUF1218)	Dataset1-enriched			5.53625	0.010583			2.5453	1.4121	0
AT1G54770	Fcf2 pre-rRNA processing protein	Dataset1-enriched			1.95896	0.011			4.7676	4.3787	2.8725
AT5G64350	FK506-binding protein 12	Dataset1-enriched			1.15389	0.01883			8.3969	8.1674	7.2055
AT5G48580	FK506- and rapamycin-binding protein 15 kD-2	Dataset1-enriched			1.42159	0.007609			6.4007	5.9877	4.8215
AT5G44400	FAD-binding Berberine family protein	Dataset1-enriched			3.38552	0.021675			2.8579	1.7634	0.3254
AT5G39250	F-box family protein	Dataset1-enriched			1.9467	0.040301			3.7644	3.3029	2.0452
AT1G26630	Eukaryotic translation initiation factor 5A-1 (eIF-5A 1) protein	Dataset1-enriched			0.958645	0.038953			10.6362	10.3509	9.6953
AT3G15395	HrpN-interacting protein from malus protein	Dataset1-enriched			1.54922	0.031615			5.2986	4.7283	3.5655
AT5G27760	Hypoxia-responsive family protein	Dataset1-enriched			2.08766	0.004424			4.7103	3.837	2.4135
AT3G07880	Immunoglobulin E-set superfamily protein	Dataset1-enriched			1.12104	0.042537			6.2125	5.9516	4.8937
AT5G23535	KOW domain-containing protein	Dataset1-enriched			2.11908	0.037948			3.6513	2.9857	1.307
AT1G67350	NADH-ubiquinone oxidoreductase	Dataset1-enriched			1.36543	0.004985			7.4954	7.1495	6.1104
AT4G16450	NADH-ubiquinone oxidoreductase	Dataset1-enriched			1.30197	0.004064			9.104	8.277	7.8199
AT3G18410	NADH dehydrogenase ubiquinone 1 beta subcomplex subunit 10-B-like protein (Complex I subunit NDUFS6)	Dataset1-enriched			1.08399	0.040571			7.043	6.5737	5.9746
AT1G76200	NADH dehydrogenase ubiquinone 1 beta subcomplex subunit	Dataset1-enriched			1.16725	0.016586			9.1234	8.4592	7.9316
AT3G08610	NADH dehydrogenase ubiquinone 1 alpha subcomplex subunit	Dataset1-enriched			1.35397	0.003673			8.912	8.3351	7.5669
AT2G02510	NADH dehydrogenase (ubiquinone)s	Dataset1-enriched			1.26338	0.009257			7.7167	6.8692	6.4971
AT1G14450	NADH dehydrogenase (ubiquinone)s	Dataset1-enriched			1.39259	0.005805			6.8753	6.5714	5.4732
AT1G25380	NAD+ transporter 2	Dataset1-enriched			4.84469	0.038133			2.1513	2.0505	0
AT5G40080	Mitochondrial ribosomal protein L27	Dataset1-enriched			2.75004	0.006347			3.7859	2.4028	1.082
AT5G39800	Mitochondrial ribosomal protein L27	Dataset1-enriched			1.98959	0.003386			4.9262	3.8063	2.7078
AT5G41685	Mitochondrial outer membrane translocase complex,subunit Tom7	Dataset1-enriched			1.51528	0.00169			6.9337	5.9792	5.4562
AT4G32605	Mitochondrial glycoprotein family protein	Dataset1-enriched			2.26837	0.01231			3.8071	3.463	1.4716
AT4G26210	Mitochondrial ATP synthase subunit G protein	Dataset1-enriched			1.80937	0.013421			4.5008	4.1259	2.851
AT3G22320	Eukaryotic rpb5 RNA polymerase subunit family protein	Dataset1-enriched			1.10336	0.04723			6.003	5.2143	4.8616
AT4G29480	Mitochondrial ATP synthase subunit G protein	Dataset1-enriched			1.19587	0.045436			5.8868	5.392	4.6269
AT2G22425	Microsomal signal peptidase 12 kDa subunit (SPC12)	Dataset1-enriched			1.13561	0.021211			7.1049	6.4733	5.9897
AT3G30775	Methylenetetrahydrofolate reductase family protein	Dataset1-enriched			1.4371	0.03819			5.0583	3.9193	3.0789
AT2G45040	Matrixin family protein	Dataset1-enriched			2.62425	0.037948			2.9765	2.9606	0.8897
AT3G20460	Major facilitator superfamily protein	Dataset1-enriched			2.90875	0.013776			3.3752	2.4461	0.5177
AT5G13070	MSF1-like family protein	Dataset1-enriched			1.48421	0.026972			4.8622	4.2942	3.3806
AT3G25640	MIZU-KUSSEI-like protein (Protein of unknown function,DUF617)	Dataset1-enriched			1.40396	0.020004			5.4396	4.5411	4.0787
AT1G72170	MICOS complex subunit,putative (DUF543)	Dataset1-enriched			1.35299	0.043339			4.9764	4.23	3.7654
AT1G22520	MICOS complex subunit Mic10-like protein (DUF543)	Dataset1-enriched			1.39965	0.041655			4.914	4.5334	3.5841
AT2G41820	Leucine-rich repeat protein kinase family protein	Dataset1-enriched			1.5903	0.016967			4.8542	4.0189	3.4023
AT5G62710	Leucine-rich repeat protein kinase family protein	Dataset1-enriched			1.78015	0.029481			4.107	3.2789	2.2609
AT2G23120	Late embryosis abundant protein,group 6	Dataset1-enriched			1.32987	0.007993			7.718	7.4168	6.4192
AT4G34700	LYR family of Fe/S cluster biosis protein	Dataset1-enriched			1.36409	0.007188			6.708	6.0898	5.3824
AT1G31320	LOB domain-containing protein 4	Dataset1-enriched			1.58668	0.000964			7.3119	6.4443	5.7521
AT2G19680	Mitochondrial ATP synthase subunit G protein	Dataset1-enriched			1.65228	0.007659			5.1426	4.4725	3.5815
AT2G02050	NADH-ubiquinone oxidoreductase B18 subunit	Dataset1-enriched			1.78582	0.004092			5.3371	4.6029	3.7083
AT5G62440	EMB514 (DUF3223)	Dataset1-enriched			1.50493	0.010636			5.5583	4.9296	4.1008
AT4G00940	Dof-type zinc finger DNA-binding family protein	Dataset1-enriched			1.72835	0.03874			4.089	2.7807	2.3758
AT1G21770	Acyl-CoA N-acyltransferases (NAT) superfamily protein	Dataset1-enriched			1.70396	0.033248			4.1338	3.9017	2.0785
AT5G43700	AUX/IAA transcriptional regulator family protein	Dataset1-enriched			1.94833	0.000221			6.505	5.5825	4.5476
AT5G55290	ATPase,V0 complex,subunit E	Dataset1-enriched			1.18095	0.046948			5.5191	4.6068	4.2722
AT3G18510	ATP-dependent helicase/nuclease subunit	Dataset1-enriched			2.35889	0.016252			3.7592	2.596	1.8529
AT4G30010	ATP-dependent RNA helicase	Dataset1-enriched			1.15423	0.016252			8.1537	7.9657	7.0254
AT1G51650	ATP synthase epsilon chain	Dataset1-enriched			1.67808	0.000919			7.7378	7.1734	6.0681
AT5G15320	ATP synthase E chain	Dataset1-enriched			1.43572	0.007232			6.5119	5.5899	5.1459
AT3G46430	ATP synthase	Dataset1-enriched			1.48921	0.012289			6.241	5.2341	4.6965
AT2G38710	AMMECR1 family	Dataset1-enriched			1.59996	0.010443			5.3038	4.9511	3.5386
AT1G62380	ACC oxidase 2	Dataset1-enriched			1.04684	0.020515			8.9014	8.2573	7.8593
AT1G08780	ABI3-interacting protein 3	Dataset1-enriched			1.8529	0.003897			5.103	4.5566	3.2425
AT2G36170	60S ribosomal protein L40-1	Dataset1-enriched			1.32881	0.008251			6.9263	6.1944	5.6447
AT5G02440	60S ribosomal protein L36	Dataset1-enriched			2.05156	0.003094			4.7747	4.0941	2.8894
AT3G28500	60S acidic ribosomal protein family	Dataset1-enriched			1.16274	0.011031			8.8295	8.4933	7.6568
AT1G01100	60S acidic ribosomal protein family	Dataset1-enriched			1.03099	0.034728			9.75	8.9859	8.7308
AT5G47700	60S acidic ribosomal protein family	Dataset1-enriched			1.4069	0.004862			8.8109	8.3264	7.4101
AT5G57290	60S acidic ribosomal protein family	Dataset1-enriched			1.48944	0.001977			9.301	8.5685	7.8076
AT4G00810	60S acidic ribosomal protein family	Dataset1-enriched			1.27062	0.007361			8.0667	7.592	6.8306
AT2G27710	60S acidic ribosomal protein family	Dataset1-enriched			1.35343	0.005109			10.6178	9.7415	9.2522
AT4G25890	60S acidic ribosomal protein family	Dataset1-enriched			1.01286	0.03534			8.9702	8.3174	7.9716
AT3G44590	60S acidic ribosomal protein family	Dataset1-enriched			1.7067	0.003734			6.3044	5.2541	4.5628
AT5G13050	5-formyltetrahydrofolate cycloligase	Dataset1-enriched			2.29068	0.044497			3.273	2.5248	1.6003
AT2G28060	5'-AMP-activated protein kinase beta-2 subunit protein	Dataset1-enriched			2.26269	0.014141			3.9431	2.988	2.0452
AT3G21240	4-coumarate:CoA ligase 2	Dataset1-enriched			1.53374	0.008017			5.689	5.3182	4.1191
AT5G39600	39S ribosomal protein	Dataset1-enriched			2.10578	0.016303			4.1354	3.6365	2.3469
AT5G44710	37S ribosomal protein S27	Dataset1-enriched			1.93076	0.040653			3.8512	2.7527	1.5589
AT5G59850	Ribosomal protein S8 family protein	Dataset1-enriched			1.64281	0.000453			8.261	7.3783	6.5978
AT1G77540	Acyl-CoA N-acyltransferases (NAT) superfamily protein	Dataset1-enriched			2.19731	0.00083			5.191	4.2789	2.7462
AT2G03430	Ankyrin repeat family protein	Dataset1-enriched			2.569	0.041538			3.1739	2.1086	0.5177
AT3G21890	B-box type zinc finger family protein	Dataset1-enriched			1.40884	0.035753			4.901	4.0808	3.2618
AT3G48140	B12D protein	Dataset1-enriched			1.09908	0.035586			8.3876	8.0025	7.2857
AT3G59890	Dihydrodipicolinate reductase,bacterial/plant	Dataset1-enriched			3.16731	0.011817			3.273	1.985	0.5177
AT2G35520	Defender against death (DAD family) protein	Dataset1-enriched			1.88986	0.024968			4.0178	3.7112	2.2887
AT3G46940	DUTP-PYROPHOSPHATASE-LIKE 1	Dataset1-enriched			1.58327	0.006246			5.9233	4.8658	4.4036
AT4G24130	DUF538 family protein (Protein of unknown function,DUF538)	Dataset1-enriched			3.09065	0.039002			2.8674	2.6853	0.5644
AT3G50880	DNA glycosylase superfamily protein	Dataset1-enriched			1.65587	0.035564			4.2251	3.9081	1.9098
AT5G42060	DEK,chromatin associated protein	Dataset1-enriched			1.78098	0.012176			5.1825	4.5293	3.5582
AT5G50090	D-ribose-binding periplasmic protein	Dataset1-enriched			2.01226	0.020917			3.9989	3.7411	2.2887
AT1G50110	D-aminoacid aminotransferase-like PLP-dependent enzymes superfamily protein	Dataset1-enriched			5.44393	0.014669			2.1967	1.9252	0
AT4G28060	Cytochrome c oxidase,subunit Vib family protein	Dataset1-enriched			1.53775	0.004749			6.6529	5.7069	5.0496
AT5G16060	Cytochrome c oxidase biosis protein Cmc1-like protein	Dataset1-enriched			1.91883	0.001977			5.5973	4.5649	3.4441
AT4G32470	Cytochrome bd ubiquinol oxidase,14kDa subunit	Dataset1-enriched			1.04229	0.030841			8.1672	7.8024	7.1295
AT3G10860	Cytochrome b-c1 complex,subunit 8 protein	Dataset1-enriched			1.75735	0.000157			8.4242	7.6707	6.6887
AT5G05370	Cytochrome b-c1 complex,subunit 8 protein	Dataset1-enriched			1.662	0.001328			6.9846	6.2225	5.3669
AT5G20480	EF-TU receptor	Dataset1-enriched			4.9319	0.0319			2.2951	1.6356	0
AT2G21130	Cyclophilin-like peptidyl-prolyl cis-trans isomerase family protein	Dataset1-enriched			1.91692	0.017096			4.303	3.3845	2.6125
AT4G23760	Cox19-like CHCH family protein	Dataset1-enriched			1.84451	0.01368			4.7314	3.5904	2.9793
AT2G28660	Chloroplast-targeted copper chaperone protein	Dataset1-enriched			2.15886	0.012256			4.0345	3.7496	2.2047
AT1G63220	Calcium-dependent lipid-binding (CaLB domain) family protein	Dataset1-enriched			1.52158	0.002979			7.3314	6.5423	5.7321
AT1G12310	Calcium-binding EF-hand family protein	Dataset1-enriched			0.956961	0.045748			8.7501	8.2329	7.8092
AT1G22840	CYTOCHROME C-1	Dataset1-enriched			1.48475	0.001977			8.2868	7.8736	6.8055
AT1G53650	CTC-interacting domain 8	Dataset1-enriched			3.29023	0.030182			2.7835	2.6679	0.3254
AT1G05065	CLAVATA3/ESR-RELATED 20	Dataset1-enriched			2.95911	0.026379			2.9984	2.176	0.5177
AT1G07120	CHUP1-like protein	Dataset1-enriched			1.59726	0.004364			5.8111	5.3519	4.1185
AT3G48180	CDP-diacylglycerol-glycerol-3-phosphate 3-phosphatidyltransferase	Dataset1-enriched			1.18497	0.032333			6.0669	5.4015	4.9428
AT5G09830	BolA-like family protein	Dataset1-enriched			1.7923	0.008017			5.0383	3.9808	3.3599
AT2G22640	BRICK1	Dataset1-enriched			1.28185	0.027216			5.5693	5.1508	4.3439
AT5G20540	BREVIS RADIX-like 4	Dataset1-enriched			1.79737	0.013555			4.5632	3.984	2.6204
AT3G58170	BET1P/SFT1P-like protein 14A	Dataset1-enriched			1.30138	0.015899			6.5498	6.1363	4.919
AT5G18800	Cox19-like CHCH family protein	Dataset1-enriched			1.69981	0.000471			7.6144	6.9265	5.8906
AT3G03070	NADH-ubiquinone oxidoreductase-like protein	Dataset1-enriched			1.07672	0.040881			6.976	6.6655	5.7962
AT2G47380	Cytochrome c oxidase subunit Vc family protein	Dataset1-enriched			1.29539	0.043557			6.3108	5.468	5.0341
AT2G47690	NADH-ubiquinone oxidoreductase-like protein	Dataset1-enriched			1.39001	0.027732			6.2946	5.5354	4.8745
AT3G56020	Ribosomal protein L41 family	Dataset1-enriched			1.94528	6.8e-05			9.6441	8.5893	7.7604
AT3G02190	Ribosomal protein L39 family protein	Dataset1-enriched			1.52592	0.006898			5.8919	5.4107	4.4409
AT3G53740	Ribosomal protein L36e family protein	Dataset1-enriched			1.13724	0.027934			9.1165	8.7574	7.9701
AT5G02450	Ribosomal protein L36e family protein	Dataset1-enriched			1.51244	0.001479			8.8621	8.071	7.3599
AT5G20180	Ribosomal protein L36	Dataset1-enriched			1.12283	0.040571			6.0702	5.1344	4.9747
AT3G55750	Ribosomal protein L35Ae family protein	Dataset1-enriched			1.21176	0.01979			6.9655	6.2917	5.7539
AT1G41880	Ribosomal protein L35Ae family protein	Dataset1-enriched			1.69467	0.00067			7.5752	6.7243	5.9072
AT1G26880	Ribosomal protein L34e superfamily protein	Dataset1-enriched			1.78551	0.000112			8.1711	7.359	6.3664
AT3G28900	Ribosomal protein L34e superfamily protein	Dataset1-enriched			1.53461	0.002059			6.8888	6.0503	5.3984
AT3G06320	Ribosomal protein L33 family protein	Dataset1-enriched			3.01863	0.002178			4.0436	3.2704	0.7612
AT5G18790	Ribosomal protein L33 family protein	Dataset1-enriched			2.01178	0.019814			3.929	3.4433	1.7428
AT4G18100	Ribosomal protein L32e	Dataset1-enriched			1.67016	0.000306			9.1108	8.2007	7.4261
AT4G26230	Ribosomal protein L31e family protein	Dataset1-enriched			1.34012	0.009574			7.3703	6.7164	6.1049
AT1G18540	Ribosomal protein L6 family protein	Dataset1-enriched			1.00379	0.041224			7.6157	6.952	6.6398
AT5G56710	Ribosomal protein L31e family protein	Dataset1-enriched			1.39686	0.004345			8.4682	7.5379	7.0521
AT2G01250	Ribosomal protein L30/L7 family protein	Dataset1-enriched			1.3783	0.003902			7.3119	6.7119	5.8938
AT3G53020	Ribosomal protein L24e family protein	Dataset1-enriched			1.07048	0.027934			8.424	7.9638	7.3806
AT1G67430	Ribosomal protein L22p/L17e family protein	Dataset1-enriched			1.32093	0.004862			8.1589	7.3046	6.8603
AT1G08360	Ribosomal protein L1p/L10e family	Dataset1-enriched			1.01162	0.04723			7.7218	6.7652	6.6546
AT5G22440	Ribosomal protein L1p/L10e family	Dataset1-enriched			1.62542	0.016901			5.5634	4.7779	3.8431
AT5G27850	Ribosomal protein L18e/L15 superfamily protein	Dataset1-enriched			1.23733	0.006446			9.3944	8.8033	8.1506
AT1G23290	Ribosomal protein L18e/L15 superfamily protein	Dataset1-enriched			1.5473	0.000709			8.7048	7.8534	7.1525
AT1G70600	Ribosomal protein L18e/L15 superfamily protein	Dataset1-enriched			1.09821	0.016252			9.6863	9.0911	8.564
AT2G34480	Ribosomal protein L18ae/LX family protein	Dataset1-enriched			1.03834	0.029142			8.278	7.7565	7.2463
AT5G64650	Ribosomal protein L17 family protein	Dataset1-enriched			4.75762	0.048766			2.066	1.5518	0
AT1G17560	Ribosomal protein L14p/L23e family protein	Dataset1-enriched			2.09092	0.043469			3.5327	2.6579	1.8529
AT3G04400	Ribosomal protein L14p/L23e family protein	Dataset1-enriched			1.39051	0.004616			9.6583	8.8624	8.2955
AT1G04480	Ribosomal protein L14p/L23e family protein	Dataset1-enriched			1.532	0.003908			6.9584	6.3452	5.3997
AT5G55125	Ribosomal protein L31	Dataset1-enriched			2.61813	0.013555			3.695	2.2681	1.5275
AT2G33370	Ribosomal protein L14p/L23e family protein	Dataset1-enriched			1.29883	0.010692			8.1782	7.52	6.9135
AT3G18740	Ribosomal protein L7Ae/L30e/S12e/Gadd45 family protein	Dataset1-enriched			1.40187	0.002636			8.8845	8.0324	7.5116
AT2G32060	Ribosomal protein L7Ae/L30e/S12e/Gadd45 family protein	Dataset1-enriched			1.88291	0.000374			7.3158	6.27	5.4114
AT3G02560	Ribosomal protein S7e family protein	Dataset1-enriched			1.68696	0.000651			7.2211	6.4703	5.4632
AT3G62790	NADH-ubiquinone oxidoreductase-like protein	Dataset1-enriched			1.37535	0.008251			7.3548	6.6591	6.0296
AT5G16130	Ribosomal protein S7e family protein	Dataset1-enriched			1.25129	0.007191			7.9611	7.0938	6.7143
AT2G09990	Ribosomal protein S5 domain 2-like superfamily protein	Dataset1-enriched			1.01932	0.046614			7.4407	6.4879	6.438
AT3G04840	Ribosomal protein S3Ae	Dataset1-enriched			0.955797	0.043902			8.0401	7.4621	7.0853
AT4G29390	Ribosomal protein S30 family protein	Dataset1-enriched			1.8641	6e-05			8.5198	7.6083	6.6702
AT2G40590	Ribosomal protein S26e family protein	Dataset1-enriched			1.5818	0.03921			4.4372	3.753	3.0159
AT2G40510	Ribosomal protein S26e family protein	Dataset1-enriched			1.18576	0.013795			7.2022	6.6078	6.0188
AT3G56340	Ribosomal protein S26e family protein	Dataset1-enriched			1.07608	0.029038			7.2975	6.7939	6.2093
AT2G21580	Ribosomal protein S25 family protein	Dataset1-enriched			1.52827	0.001335			7.3896	6.5463	5.8797
AT4G34555	Ribosomal protein S25 family protein	Dataset1-enriched			1.37157	0.03717			4.9471	4.1924	3.6226
AT4G39200	Ribosomal protein S25 family protein	Dataset1-enriched			1.07508	0.02249			8.4784	7.8929	7.4053
AT3G18240	Ribosomal protein S24/S35	Dataset1-enriched			2.26449	0.043312			3.4086	2.4774	1.082
AT5G20160	Ribosomal protein L7Ae/L30e/S12e/Gadd45 family protein	Dataset1-enriched			1.57202	0.004793			6.6322	5.8302	5.1411
AT3G53890	Ribosomal protein S21e	Dataset1-enriched			1.8563	4.4e-05			8.5961	7.6249	6.7771
AT3G02080	Ribosomal protein S19e family protein	Dataset1-enriched			0.994527	0.049365			8.102	7.3908	7.1078
AT5G56940	Ribosomal protein S16 family protein	Dataset1-enriched			1.52216	0.022605			5.0101	4.2032	3.5799
AT3G43980	Ribosomal protein S14p/S29e family protein	Dataset1-enriched			1.57145	0.001173			7.31	6.4269	5.7821
AT1G34030	Ribosomal protein S13/S18 family	Dataset1-enriched			1.51452	0.001886			7.9741	7.3146	6.5054
AT3G60770	Ribosomal protein S13/S15	Dataset1-enriched			1.23733	0.006583			8.1361	7.5097	6.9114
AT5G02960	Ribosomal protein S12/S23 family protein	Dataset1-enriched			1.26265	0.006025			10.3833	9.7749	9.1136
AT3G52580	Ribosomal protein S11 family protein	Dataset1-enriched			1.17414	0.035952			6.1713	5.4531	4.9782
AT3G45030	Ribosomal protein S10p/S20e family protein	Dataset1-enriched			1.64653	0.001266			6.6849	5.9081	4.8939
AT3G47370	Ribosomal protein S10p/S20e family protein	Dataset1-enriched			1.34285	0.005126			7.5198	6.826	6.1502
AT5G62300	Ribosomal protein S10p/S20e family protein	Dataset1-enriched			1.43801	0.005383			6.8898	6.1452	5.4476
AT1G77940	Ribosomal protein L7Ae/L30e/S12e/Gadd45 family protein	Dataset1-enriched			1.62332	0.000612			7.937	7.2813	6.2934
AT1G15930	Ribosomal protein L7Ae/L30e/S12e/Gadd45 family protein	Dataset1-enriched			1.07358	0.024098			8.4769	8.1235	7.3888
AT5G08180	Ribosomal protein L7Ae/L30e/S12e/Gadd45 family protein	Dataset1-enriched			1.13331	0.027721			6.8422	5.9301	5.7469
AT5G27700	Ribosomal protein S21e	Dataset1-enriched			1.49635	0.002396			7.9945	7.2552	6.4655
AT4G27090	Ribosomal protein L14	Dataset1-enriched			1.24733	0.010575			9.0654	8.1414	7.8224
AT4G12600	Ribosomal protein L7Ae/L30e/S12e/Gadd45 family protein	Dataset1-enriched			1.62961	0.002918			7.2515	6.5313	5.6236
AT3G07110	Ribosomal protein L13 family protein	Dataset1-enriched			1.31409	0.004583			8.0126	7.4954	6.6497
AT5G09920	RNA polymerase II,Rpb4,core protein	Dataset1-enriched			1.30482	0.030846			5.3987	5.1056	3.9113
AT5G52650	RNA binding Plectin/S10 domain-containing protein	Dataset1-enriched			1.20588	0.011221			7.7258	6.9997	6.5242
AT2G45300	RNA 3'-terminal phosphate cyclase/enolpyruvate transferase,alpha/beta	Dataset1-enriched			1.37104	0.048507			5.2165	4.8111	3.8635
AT1G73760	RING/U-box superfamily protein	Dataset1-enriched			1.4514	0.020153			5.1592	4.986	3.6919
AT3G51325	RING/U-box superfamily protein	Dataset1-enriched			1.84471	0.000102			7.829	6.9668	5.9893
AT3G19910	RING/U-box superfamily protein	Dataset1-enriched			1.95326	0.016776			4.2115	3.3864	1.8029
AT1G73640	RAB GTPase homolog A6A	Dataset1-enriched			1.6785	0.001553			6.2854	5.386	4.5905
AT4G17085	Putative membrane lipoprotein	Dataset1-enriched			1.6823	0.020426			4.7334	3.556	3.1906
AT3G28420	Putative membrane lipoprotein	Dataset1-enriched			1.52285	0.039095			4.4749	3.5705	3.0899
AT1G67250	Proteasome maturation factor UMP1	Dataset1-enriched			1.48835	0.011015			5.7693	5.1038	4.3582
AT5G60460	Preprotein translocase Sec,Sec61-beta subunit protein	Dataset1-enriched			1.58938	0.046948			4.3491	3.5745	2.8938
AT2G45070	Preprotein translocase Sec,Sec61-beta subunit protein	Dataset1-enriched			1.11168	0.015702			8.8332	8.4362	7.7404
AT4G08685	Pollen Ole e 1 allergen and extensin family protein	Dataset1-enriched			1.5111	0.000557			9.8814	9.2527	8.3786
AT2G04630	RNA polymerase Rpb6	Dataset1-enriched			1.61639	0.004985			6.0112	5.3949	4.3866
AT4G04470	Peroxisomal membrane 22 kDa (Mpv17/PMP22) family protein	Dataset1-enriched			5.37914	0.010103			2.6012	2.2063	0
AT2G07340	PREFOLDIN 1	Dataset1-enriched			1.70565	0.027774			4.6324	3.8613	3.1167
AT5G02502	Oligosaccaryltransferase	Dataset1-enriched			1.1743	0.043108			7.0113	7.0033	5.9267
AT1G49400	Nucleic acid-binding,OB-fold-like protein	Dataset1-enriched			1.30357	0.026913			5.6595	4.7807	4.2298
AT5G35680	Nucleic acid-binding,OB-fold-like protein	Dataset1-enriched			1.21173	0.012983			7.9361	7.4836	6.7148
AT2G04520	Nucleic acid-binding,OB-fold-like protein	Dataset1-enriched			1.09933	0.026397			7.8071	7.2021	6.7468
AT5G03850	Nucleic acid-binding,OB-fold-like protein	Dataset1-enriched			1.09578	0.024414			9.3891	8.6871	8.3022
AT1G10590	Nucleic acid-binding,OB-fold-like protein	Dataset1-enriched			1.24016	0.014803			6.7308	6.2685	5.4204
AT3G48930	Nucleic acid-binding,OB-fold-like protein	Dataset1-enriched			1.58093	0.000421			9.0848	8.3	7.5195
AT1G75280	NmrA-like negative transcriptional regulator family protein	Dataset1-enriched			1.06837	0.020209			10.3158	10.1709	9.2476
AT3G12390	Nascent polypeptide-associated complex (NAC),alpha subunit family protein	Dataset1-enriched			1.77551	0.000368			6.7109	5.9041	4.9431
AT2G20450	Ribosomal protein L14	Dataset1-enriched			1.94022	0.000629			5.9745	5.2151	4.021
AT4G10480	Nascent polypeptide-associated complex (NAC),alpha subunit family protein	Dataset1-enriched			1.58352	0.002123			6.9724	6.153	5.3662
AT5G52840	NADH-ubiquinone oxidoreductase-like protein	Dataset1-enriched			1.06426	0.045279			6.8849	6.3596	5.7754
AT4G14200	Pentatricopeptide repeat (PPR) superfamily protein	Dataset1-enriched			1.54236	0.020004			5.0926	4.4205	3.5297
AT1G11475	RNA polymerases N / 8 kDa subunit	Dataset1-enriched			2.02214	0.00037			6.0718	5.1385	4.0879
AT4G24780	Pectin lyase-like superfamily protein	Dataset1-enriched			1.37072	0.005789			7.814	7.315	6.5127
AT5G12190	RNA-binding (RRM/RBD/RNP motifs) family protein	Dataset1-enriched			1.37316	0.010192			6.1701	5.417	4.7994
AT4G13170	Ribosomal protein L13 family protein	Dataset1-enriched			1.2511	0.02365			6.0036	5.3706	4.6354
AT4G37660	Ribosomal protein L12/ ATP-dependent Clp protease adaptor protein ClpS family protein	Dataset1-enriched			1.67536	0.009474			5.0126	3.9092	3.0671
AT3G53430	Ribosomal protein L11 family protein	Dataset1-enriched			1.10766	0.016252			8.6209	7.6997	7.5298
AT5G54580	RNA-binding (RRM/RBD/RNP motifs) family protein	Dataset1-enriched			1.96221	0.027934			3.977	3.4136	2.1233
AT2G05220	Ribosomal S17 family protein	Dataset1-enriched			1.17275	0.016252			7.0756	6.3758	5.9241
AT2G04390	Ribosomal S17 family protein	Dataset1-enriched			1.4215	0.007191			6.5164	5.6782	5.0597
AT5G45775	Ribosomal L5P family protein	Dataset1-enriched			1.82015	0.000471			6.2653	5.6351	4.479
AT3G59540	Ribosomal L38e protein family	Dataset1-enriched			1.24127	0.016276			8.2729	7.491	7.0259
AT3G09500	Ribosomal L29 family protein	Dataset1-enriched			1.5791	0.000536			8.296	7.3719	6.7197
AT3G55170	Ribosomal L29 family protein	Dataset1-enriched			1.35413	0.035638			5.0908	4.4005	3.8577
AT2G39390	Ribosomal L29 family protein	Dataset1-enriched			1.80875	0.000413			7.4067	6.7202	5.5471
AT5G02610	Ribosomal L29 family protein	Dataset1-enriched			2.06143	0.000661			5.5918	4.6253	3.6814
AT4G29410	Ribosomal L28e protein family	Dataset1-enriched			1.29616	0.029142			5.7932	4.9212	4.5871
AT2G19730	Ribosomal L28e protein family	Dataset1-enriched			1.14746	0.015868			8.4502	7.7066	7.3321
AT2G43460	Ribosomal L38e protein family	Dataset1-enriched			1.16481	0.02249			8.7386	8.2084	7.5957
AT4G15000	Ribosomal L27e protein family	Dataset1-enriched			1.18447	0.010192			9.8589	8.9193	8.6842
AT3G05560	Ribosomal L22e protein family	Dataset1-enriched			1.3124	0.005404			8.3908	7.699	7.0899
AT1G14340	RNA-binding (RRM/RBD/RNP motifs) family protein	Dataset1-enriched			1.56738	0.028075			4.5744	4.0964	2.8725
AT5G27770	Ribosomal L22e protein family	Dataset1-enriched			1.28116	0.010144			9.1896	8.3671	7.9558
AT5G27820	Ribosomal L18p/L5e family protein	Dataset1-enriched			1.39506	0.046948			4.9594	4.2301	3.6712
AT3G13230	RNA-binding KH domain-containing protein	Dataset1-enriched			1.46603	0.0225			5.0685	4.6847	3.6883
AT1G13810	Restriction endonuclease,type II-like superfamily protein	Dataset1-enriched			5.42234	0.01032			2.5838	2.0232	0
AT2G43360	Radical SAM superfamily protein	Dataset1-enriched			2.20028	0.018722			3.9818	1.9889	1.4716
AT1G49600	RNA-binding protein 47A	Dataset1-enriched			1.54619	0.035952			4.5813	3.8811	2.938
AT5G38470	Rad23 UV excision repair protein family	Dataset1-enriched			1.30411	0.019189			6.1188	5.6382	4.7238
AT5G60210	ROP interactive partner 5	Dataset1-enriched			1.93515	0.046258			3.8236	1.6507	1.5589
AT3G19130	RNA-binding protein 47B	Dataset1-enriched			1.63296	0.034166			4.2901	4.2512	2.851
AT3G22230	Ribosomal L27e protein family	Dataset1-enriched			1.31184	0.010636			8.463	7.683	7.1729
AT3G22415	no data	Dataset2-enriched			1.11019	0.035464			7.2337	7.236	6.1316
AT5G03170	FASCICLIN-like arabinogalactan-protein 11	Dataset2-enriched			0.926185	0.040167			10.1081	10.1106	9.1791
AT4G21910	MATE efflux family protein	Dataset2-enriched			5.00462	0.03314			2.1049	2.2436	0
AT5G07360	Amidase family protein	Dataset2-enriched			-2.51043	0.017765			1.2534	2.6119	2.4203
AT5G47530	Auxin-responsive family protein	Dataset2-enriched			1.37423	0.035603			5.4665	5.5142	3.9894
AT3G17040	high chlorophyll fluorescent 107	Dataset3-enriched			-1.55495	0.029754			3.0244	2.8894	4.2381
AT5G58960	glucose-6-phosphate isomerase,putative (DUF641)	Dataset3-enriched			-2.41758	0.00879			1.3453	1.9475	3.5808
AT4G24260	glycosyl hydrolase 9A3	Dataset3-enriched			-2.95985	0.03874			0.4837	1.0569	2.5135
AT1G67870	glycine-rich protein	Dataset3-enriched			-1.1963	0.014421			5.1922	5.4089	6.3796
AT4G33010	glycine decarboxylase P-protein 1	Dataset3-enriched			-1.4286	0.001588			6.6516	7.4466	8.0515
AT5G25980	glucoside glucohydrolase 2	Dataset3-enriched			-1.26864	0.023332			4.355	5.3315	5.6324
AT1G12900	glyceraldehyde 3-phosphate dehydrogenase A subunit 2	Dataset3-enriched			-1.18656	0.00708			7.0559	7.2997	8.2407
AT3G26650	glyceraldehyde 3-phosphate dehydrogenase A subunit	Dataset3-enriched			-1.2648	0.003989			8.5403	9.0181	9.7983
AT5G35630	glutamine synthetase 2	Dataset3-enriched			-1.06804	0.039489			5.1546	5.7845	6.2287
AT1G23310	glutamate:glyoxylate aminotransferase	Dataset3-enriched			-1.29235	0.00457			6.3481	7.0571	7.635
AT4G08150	homeobox knotted-like protein	Dataset3-enriched			-1.35265	0.004924			5.0399	5.778	6.3712
AT5G04140	glutamate synthase 1	Dataset3-enriched			-1.1419	0.047931			4.2116	4.9365	5.2579
AT1G09350	galactinol synthase 3	Dataset3-enriched			-2.71953	0.025776			0.9754	1.6321	2.8741
AT2G36830	gamma tonoplast intrinsic protein	Dataset3-enriched			-1.04933	0.029732			7.5422	7.6266	8.6408
AT3G54660	glutathione reductase	Dataset3-enriched			-1.46475	0.025223			3.347	4.2685	4.9131
AT1G28420	homeobox-1	Dataset3-enriched			-1.25964	0.042848			3.7925	3.8849	4.9247
AT2G34430	light-harvesting chlorophyll-protein complex II subunit B1	Dataset3-enriched			-1.66716	0.000738			5.8178	6.3389	7.5635
AT1G68010	hydroxypyruvate reductase	Dataset3-enriched			-1.31247	0.005723			6.1544	6.9559	7.5021
AT5G51420	long-chain-alcohol O-fatty-acyltransferase family protein / wax synthase family protein	Dataset3-enriched			-2.51365	0.024959			1.3776	1.8907	3.1938
AT5G04360	limit dextrinase	Dataset3-enriched			-3.5975	0.015731			0.3695	0.6796	2.6429
AT2G21330	fructose-bisphosphate aldolase 1	Dataset3-enriched			-1.40383	0.001481			6.9016	7.7396	8.3201
AT4G33150	lysine-ketoglutarate reductase/saccharopine dehydrogenase bifunctional enzyme	Dataset3-enriched			-1.13148	0.038153			4.7108	5.0354	5.8395
AT3G47470	light-harvesting chlorophyll-protein complex I subunit A4	Dataset3-enriched			-1.14145	0.009351			8.0907	8.9478	9.2301
AT5G54270	light-harvesting chlorophyll B-binding protein 3	Dataset3-enriched			-1.09066	0.021995			7.8969	8.8041	8.9986
AT1G15820	light harvesting complex photosystem II subunit 6	Dataset3-enriched			-1.84435	4.5e-05			6.4359	7.4728	8.2781
AT5G01530	light harvesting complex photosystem II	Dataset3-enriched			-1.5223	0.000895			6.7232	7.5614	8.2663
AT4G10340	light harvesting complex of photosystem II 5	Dataset3-enriched			-1.10403	0.032458			6.3727	7.0732	7.4956
AT1G52320	kinesin-like protein	Dataset3-enriched			-1.88177	0.007532			2.5095	3.1182	4.376
AT3G21720	isocitrate lyase	Dataset3-enriched			-1.70511	0.021891			2.5761	2.7633	4.1788
AT1G70760	inorganic carbon transport protein-like protein	Dataset3-enriched			-1.639	0.037754			2.4642	3.2359	4.0246
AT3G23050	indole-3-acetic acid 7	Dataset3-enriched			-1.23229	0.006391			7.6752	8.2459	8.9174
AT4G15550	indole-3-acetate beta-D-glucosyltransferase	Dataset3-enriched			-1.93739	0.009401			2.3536	3.0641	4.1708
AT1G55110	indeterminate(ID)-domain 7	Dataset3-enriched			-1.48344	0.036297			2.9201	3.6109	4.3323
AT3G06750	hydroxyproline-rich glycoprotein family protein	Dataset3-enriched			-1.42683	0.002655			5.5081	6.2163	6.9121
AT1G20020	ferredoxin-NADP	Dataset3-enriched			-1.12359	0.04274			4.4844	4.7601	5.6034
AT1G61810	beta-glucosidase 45	Dataset3-enriched			-1.13185	0.039489			4.6984	5.2879	5.8293
AT1G50630	extracellular ligand-gated ion channel protein (DUF3537)	Dataset3-enriched			-2.02709	0.023029			1.8534	2.7988	3.5229
AT1G29930	chlorophyll A/B binding protein 1	Dataset3-enriched			-1.1942	0.009811			9.4566	9.9213	10.6374
AT5G64740	cellulose synthase 6	Dataset3-enriched			-1.0175	0.033708			6.4675	6.5273	7.5021
AT5G09870	cellulose synthase 5	Dataset3-enriched			-1.19843	0.020342			5.6989	5.9271	6.8153
AT3G22120	cell wall-plasma membrane linker protein	Dataset3-enriched			-1.82954	0.001258			3.7423	4.5604	5.427
AT2G44210	carboxyl-terminal peptidase (DUF239)	Dataset3-enriched			-1.25451	0.031042			4.0358	4.7133	5.2879
AT5G14740	carbonic anhydrase 2	Dataset3-enriched			-1.17932	0.018409			5.813	6.1716	6.9634
AT1G29920	chlorophyll A/B-binding protein 2	Dataset3-enriched			-1.39443	0.002027			9.0385	9.9102	10.4532
AT5G12480	calmodulin-domain protein kinase 7	Dataset3-enriched			-1.47974	0.029352			3.1202	2.8561	4.3786
AT3G19710	branched-chain aminotransferase4	Dataset3-enriched			-1.10535	0.013664			7.1571	7.503	8.2599
AT1G64680	beta-carotene isomerase D27	Dataset3-enriched			-1.35057	0.027338			3.856	4.742	5.0393
AT3G62750	beta glucosidase 8	Dataset3-enriched			-3.25459	0.021891			0.3977	1.4611	2.5135
AT1G77850	auxin response factor 17	Dataset3-enriched			-2.16074	0.037179			1.5277	2.4914	3.4117
AT5G13630	magnesium-chelatase subunit chlH,chloroplast,putative / Mg-protoporphyrin IX chelatase,putative (CHLH)	Dataset3-enriched			-1.16014	0.011174			6.3275	6.6948	7.4776
AT3G26810	auxin signaling F-box 2	Dataset3-enriched			-1.9872	0.005789			2.524	2.9353	4.3265
AT4G32060	calcium-binding EF hand family protein	Dataset3-enriched			-1.38257	0.034107			3.475	4.3821	4.7266
AT3G54890	chlorophyll a-b binding protein 6	Dataset3-enriched			-1.26727	0.006023			8.0009	8.7987	9.3066
AT1G09340	chloroplast RNA binding protein	Dataset3-enriched			-1.30327	0.014268			4.3173	4.629	5.6043
AT2G47450	chloroplast signal recognition particle component (CAO)	Dataset3-enriched			-1.51278	0.001628			5.3255	5.9014	6.81
AT5G13650	elongation factor family protein	Dataset3-enriched			-1.40074	0.007191			4.3972	4.998	5.7357
AT5G53870	early nodulin-like protein 1	Dataset3-enriched			-1.42058	0.008196			4.4548	4.9765	5.8768
AT4G16990	disease resistance protein (TIR-NBS class)	Dataset3-enriched			-1.91853	0.034242			1.7742	3.1756	3.4286
AT1G62780	dimethylallyl,adenosine tRNA methylthiotransferase	Dataset3-enriched			-1.83542	0.013555			2.4992	3.0685	4.1445
AT2G44760	dihydroorotate dehydrogenase (DUF3598)	Dataset3-enriched			-1.93795	0.043661			1.7386	2.8065	3.3302
AT3G56940	dicarboxylate diiron protein,putative (Crd1)	Dataset3-enriched			-1.44697	0.001825			5.8664	6.4443	7.306
AT1G16410	cytochrome p450 79f1	Dataset3-enriched			-1.21605	0.026972			4.8323	5.4986	6.0572
AT1G57750	cytochrome P450,family 96,subfamily A,polypeptide 15	Dataset3-enriched			-1.07356	0.029755			5.5979	6.3683	6.6765
AT3G56630	cytochrome P450,family 94,subfamily D,polypeptide 2	Dataset3-enriched			-1.92875	0.020028			2.1024	3.0778	3.8427
AT4G00360	cytochrome P450,family 86,subfamily A,polypeptide 2	Dataset3-enriched			-1.35612	0.034107			3.6276	4.583	4.9439
AT4G13770	cytochrome P450,family 83,subfamily A,polypeptide 1	Dataset3-enriched			-1.29057	0.004323			6.3322	6.7138	7.6278
AT3G26310	cytochrome P450,family 71,subfamily B,polypeptide 35	Dataset3-enriched			-3.59821	0.000964			0.7363	1.5458	3.3204
AT5G25140	cytochrome P450,family 71,subfamily B,polypeptide 13	Dataset3-enriched			-1.52948	0.038831			2.65	3.9318	4.1629
AT1G78490	cytochrome P450,family 708,subfamily A,polypeptide 3	Dataset3-enriched			-1.6776	0.010194			2.9798	4.1866	4.6031
AT3G20100	cytochrome P450,family 705,subfamily A,polypeptide 19	Dataset3-enriched			-1.41862	0.003191			5.0866	5.8012	6.4941
AT4G30950	fatty acid desaturase 6	Dataset3-enriched			-1.27179	0.033708			3.8387	4.0151	5.1019
AT5G16180	maize chloroplast splicing factor-like protein	Dataset3-enriched			-2.9354	0.034376			0.5169	1.706	2.7445
AT5G21020	transmembrane protein	Dataset3-enriched			-1.02836	0.034376			7.9915	8.0138	9.0314
AT1G32080	membrane protein	Dataset3-enriched			-1.40858	0.027338			3.393	4.1652	4.7664
AT2G22990	sinapoylglucose 1	Dataset3-enriched			-1.03119	0.038378			5.8321	6.6434	6.8146
AT5G20700	senescence-associated family protein,putative (DUF581)	Dataset3-enriched			-1.3908	0.01066			5.0406	5.156	6.4034
AT4G14040	selenium-binding protein 2	Dataset3-enriched			-1.25721	0.006246			5.8048	6.0862	7.0568
AT1G67090	ribulose bisphosphate carboxylase small chain 1A	Dataset3-enriched			-0.959162	0.048942			10.6322	11.0299	11.612
AT3G27850	ribosomal protein L12-C	Dataset3-enriched			-0.976745	0.046525			6.7263	6.702	7.7045
AT2G39260	regulator of nonsense transcripts UPF2	Dataset3-enriched			-1.25165	0.038711			3.866	3.9626	5.0702
AT2G20670	sugar phosphate exchanger,putative (DUF506)	Dataset3-enriched			-1.42159	0.021141			4.3072	4.1191	5.6409
AT2G38230	pyridoxine biosynthesis 1.1	Dataset3-enriched			-1.65809	0.000189			6.1298	6.9578	7.7718
AT4G27440	protochlorophyllide oxidoreductase B	Dataset3-enriched			-1.58828	0.026913			3.0929	4.0476	4.3833
AT3G59400	protein GENOMES UNCOUPLED 4	Dataset3-enriched			-1.42601	0.017057			3.8108	4.8633	5.1251
AT4G38770	proline-rich protein 4	Dataset3-enriched			-1.03446	0.03881			5.6907	5.93	6.7078
AT2G21140	proline-rich protein 2	Dataset3-enriched			-1.48036	0.03438			3.0152	3.7558	4.5232
AT3G07780	potyvirus VPg interacting protein (DUF1423)	Dataset3-enriched			-1.68941	0.00169			3.9139	4.5506	5.5102
AT3G56290	potassium transporter	Dataset3-enriched			-1.30324	0.02249			4.9091	5.623	6.2183
AT1G03630	protochlorophyllide oxidoreductase C	Dataset3-enriched			-1.31617	0.048253			3.4335	3.8562	4.581
AT5G59430	telomeric repeat binding protein 1	Dataset3-enriched			-1.41375	0.011677			4.4776	4.857	5.9214
AT5G54770	thiazole biosynthetic enzyme,chloroplast (ARA6) (THI1) (THI4)	Dataset3-enriched			-1.18018	0.006929			8.7064	9.2155	9.8805
AT5G26000	thioglucoside glucohydrolase 1	Dataset3-enriched			-1.05598	0.033833			5.4843	5.5125	6.5233
AT3G44990	xyloglucan endo-transglycosylase-related 8	Dataset3-enriched			-1.86559	0.006747			2.7101	3.3551	4.4784
AT2G28350	auxin response factor 10	Dataset3-enriched			-2.17247	0.046948			1.4285	1.8871	3.2498
AT5G43600	ureidoglycolate amidohydrolase	Dataset3-enriched			-2.73799	0.024181			0.8929	1.6321	3.112
AT5G22310	trichohyalin-like protein	Dataset3-enriched			-2.28275	0.006206			1.7945	2.6937	3.9901
AT1G06410	trehalose-phosphatase/synthase 7	Dataset3-enriched			-1.22118	0.039054			4.0866	4.8669	5.1646
AT1G70290	trehalose-6-phosphatase synthase S8	Dataset3-enriched			-2.72499	0.028332			0.8419	1.7634	2.7734
AT2G18700	trehalose phosphatase/synthase 11	Dataset3-enriched			-1.93382	0.015751			2.2906	3.4084	3.9325
AT3G28270	transmembrane protein,putative (DUF677)	Dataset3-enriched			-1.67765	0.001802			4.1654	5.3168	5.8127
AT1G74730	transmembrane protein,putative (DUF1118)	Dataset3-enriched			-1.04913	0.032074			5.6963	6.3582	6.7436
AT5G02160	transmembrane protein	Dataset3-enriched			-1.23317	0.021753			5.2204	5.6218	6.4399
AT5G01015	transmembrane protein	Dataset3-enriched			-1.91014	0.024386			2.6263	2.6103	4.2804
AT5G57345	transmembrane protein	Dataset3-enriched			-1.2405	0.020426			4.4297	4.9438	5.6205
AT3G23450	transmembrane protein	Dataset3-enriched			-1.14392	0.013884			6.3331	6.9871	7.4601
AT4G17340	tonoplast intrinsic protein 2,2	Dataset3-enriched			-1.47863	0.008299			4.3049	5.2689	5.8591
AT3G26520	tonoplast intrinsic protein 2	Dataset3-enriched			-0.941674	0.042238			8.9584	9.0193	9.9157
AT3G46780	plastid transcriptionally active 16	Dataset3-enriched			-1.59442	0.012588			3.2626	4.0795	4.8437
AT1G32990	plastid ribosomal protein l11	Dataset3-enriched			-1.16303	0.030281			4.5983	4.6362	5.7351
AT3G61430	plasma membrane intrinsic protein 1A	Dataset3-enriched			-1.23608	0.006807			6.7985	7.0879	8.0544
AT5G24690	plant/protein,putative (DUF3411)	Dataset3-enriched			-1.80107	0.003389			3.054	3.7229	4.7211
AT4G36648	other_RNA,(source:Araport11)	Dataset3-enriched			-1.39762	0.043902			4.7609	4.9676	6.1448
AT2G42320	nucleolar protein gar2-like protein	Dataset3-enriched			-1.65484	0.006081			3.273	3.7157	4.8684
AT3G28130	nodulin MtN21 /EamA-like transporter family protein	Dataset3-enriched			-1.49908	0.032997			2.8957	3.0879	4.2911
AT5G19190	no data	Dataset3-enriched			-2.01216	0.001029			3.0603	3.9004	4.9929
AT5G05250	no data	Dataset3-enriched			-1.21724	0.008196			6.4007	6.7946	7.6331
AT1G21500	no data	Dataset3-enriched			-1.31612	0.008299			5.291	5.982	6.6399
AT1G15830	no data	Dataset3-enriched			-3.38746	0.014049			0.5638	0.9859	2.1202
AT2G01260	no data	Dataset3-enriched			-1.84315	0.019043			2.4557	2.3368	4.1211
AT5G13590	no data	Dataset3-enriched			-1.35993	0.02936			3.585	4.3578	4.8542
AT5G67330	natural resistance associated macrophage protein 4	Dataset3-enriched			-1.56954	0.038722			2.6663	3.7639	4.2409
AT1G31190	myo-inositol monophosphatase like 1	Dataset3-enriched			-1.89799	0.040092			1.8213	3.0015	3.5815
AT3G21250	multidrug resistance-associated protein 6	Dataset3-enriched			-1.91449	0.025797			2.1245	3.0277	3.6856
AT2G34660	multidrug resistance-associated protein 2	Dataset3-enriched			-3.03268	0.035539			0.3695	1.8871	1.9676
AT1G67700	multidrug resistance protein	Dataset3-enriched			-1.52994	0.005789			3.9016	4.3432	5.4289
AT5G58310	methyl esterase 18	Dataset3-enriched			-2.16728	0.038581			1.374	1.628	3.3615
AT1G23052	other_RNA,(source:Araport11)	Dataset3-enriched			-1.44778	0.041081			3.0789	3.5975	4.5294
AT3G14810	mechanosensitive channel of small conductance-like 5	Dataset3-enriched			-1.2186	0.035711			4.1143	4.5108	5.3282
AT4G29940	pathosis related homeodomain protein A	Dataset3-enriched			-1.59458	0.030068			2.7258	2.6853	4.0748
AT3G12780	phosphoglycerate kinase 1	Dataset3-enriched			-1.07429	0.039391			5.1097	5.4115	6.1889
AT1G03610	plant/protein (DUF789)	Dataset3-enriched			-1.36898	0.014718			3.9823	4.7339	5.3321
AT3G15630	plant/protein	Dataset3-enriched			-1.24579	0.049249			4.0195	4.1433	5.1765
AT3G61870	plant/protein	Dataset3-enriched			-1.92684	0.000895			3.4123	4.1082	5.2683
AT2G46970	phytochrome interacting factor 3-like 1	Dataset3-enriched			-2.25819	0.006272			1.895	2.1867	3.9498
AT1G79040	photosystem II subunit R	Dataset3-enriched			-1.04345	0.027671			10.3762	11.222	11.3982
AT4G05180	photosystem II subunit Q-2	Dataset3-enriched			-1.29003	0.004345			6.4601	7.1741	7.7529
AT3G27690	photosystem II light harvesting complex protein 2.3	Dataset3-enriched			-1.56855	0.001266			5.5428	6.4816	7.159
AT3G16140	photosystem I subunit H-1	Dataset3-enriched			-1.09746	0.020515			7.0031	7.725	8.1214
AT1G55670	photosystem I subunit G	Dataset3-enriched			-1.35858	0.001572			8.8441	9.3674	10.2057
AT1G31330	photosystem I subunit F	Dataset3-enriched			-0.943969	0.044783			8.9036	9.6719	9.8748
AT1G45474	photosystem I light harvesting complex protein 5	Dataset3-enriched			-1.93769	0.001752			3.0411	4.0101	4.8479
AT3G61470	photosystem I light harvesting complex protein	Dataset3-enriched			-1.50762	0.000642			7.8646	8.5579	9.3739
AT5G48590	phosphoserine aminotransferase,putative (DUF760)	Dataset3-enriched			-1.35442	0.027381			3.7315	3.542	5.0095
AT4G35630	phosphoserine aminotransferase	Dataset3-enriched			-1.30684	0.009134			9.5097	9.7008	10.8331
AT1G32060	phosphoribulokinase	Dataset3-enriched			-1.43672	0.001379			5.7847	6.6794	7.2082
AT5G42870	phosphatidic acid phosphohydrolase 2	Dataset3-enriched			-2.9143	0.022666			0.7363	1.2859	2.7586
AT4G30790	autophagy-like protein	Dataset3-enriched			-1.62968	0.016967			2.9653	3.8937	4.4558
AT3G06190	BTB-POZ and MATH domain 2	Dataset3-enriched			-1.63707	0.036284			2.4088	3.0431	4.1225
AT5G09220	amino acid permease 2	Dataset3-enriched			-1.43175	0.002012			6.4738	6.9137	7.9047
AT1G74670	Gibberellin-regulated family protein	Dataset3-enriched			-2.92224	0.000327			1.7838	3.3101	4.4573
AT3G59940	Galactose oxidase/kelch repeat superfamily protein	Dataset3-enriched			-2.14228	6.2e-05			4.2887	5.2716	6.4736
AT3G54220	GRAS family transcription factor	Dataset3-enriched			-4.1467	0.004874			0.2389	1.0538	2.5759
AT1G02205	Fatty acid hydroxylase superfamily	Dataset3-enriched			-1.0537	0.037317			5.4988	6.4135	6.567
AT3G10060	FKBP-like peptidyl-prolyl cis-trans isomerase family protein	Dataset3-enriched			-1.462	0.037317			3.0934	3.7142	4.2716
AT3G62980	F-box/RNI-like superfamily protein	Dataset3-enriched			-1.31749	0.034327			3.6733	4.6931	4.9886
AT5G46110	Glucose-6-phosphate/phosphate translocator-like protein	Dataset3-enriched			-1.44544	0.005119			5.4062	6.1348	6.7852
AT3G07870	F-box and associated interaction domains-containing protein	Dataset3-enriched			-1.33334	0.026428			3.6742	3.7787	4.9466
AT5G35200	ENTH/ANTH/VHS superfamily protein	Dataset3-enriched			-1.14049	0.019586			10.9251	11.4229	12.0543
AT5G28300	Duplicated homeodomain-like superfamily protein	Dataset3-enriched			-1.49168	0.044736			2.7727	3.0507	4.1526
AT1G76880	Duplicated homeodomain-like superfamily protein	Dataset3-enriched			-1.63067	0.024108			2.8041	3.4574	4.6134
AT1G31540	Disease resistance protein (TIR-NBS-LRR class) family	Dataset3-enriched			-2.26999	0.023724			1.4285	1.8234	3.2307
AT1G63360	Disease resistance protein (CC-NBS-LRR class) family	Dataset3-enriched			-2.34239	0.020459			1.4285	1.8872	3.3954
AT5G43470	Disease resistance protein (CC-NBS-LRR class) family	Dataset3-enriched			-2.23398	0.002315			2.3077	3.1081	4.4348
AT1G35350	EXS (ERD1/XPR1/SYG1) family protein	Dataset3-enriched			-1.69951	0.048983			2.2532	2.6579	3.7646
AT1G58290	Glutamyl-tRNA reductase family protein	Dataset3-enriched			-1.48187	0.00099			5.6142	6.1963	7.0727
AT1G64500	Glutaredoxin family protein	Dataset3-enriched			-1.37092	0.001977			6.1824	6.8763	7.5409
AT4G26550	Got1/Sft2-like vescicle transport protein family	Dataset3-enriched			-2.39002	0.047134			1.0007	1.7001	2.7959
AT5G63410	Leucine-rich repeat protein kinase family protein	Dataset3-enriched			-2.58984	0.010443			1.2986	2.4617	3.6272
AT3G12610	Leucine-rich repeat (LRR) family protein	Dataset3-enriched			-1.30154	0.013555			4.668	4.7562	5.8746
AT4G13340	Leucine-rich repeat (LRR) family protein	Dataset3-enriched			-1.58351	0.002084			4.7455	5.1344	6.3362
AT1G49750	Leucine-rich repeat (LRR) family protein	Dataset3-enriched			-1.20899	0.027017			4.3076	4.6608	5.4961
AT4G39400	Leucine-rich receptor-like protein kinase family protein	Dataset3-enriched			-1.50981	0.01254			3.5041	4.3837	4.9249
AT1G75820	Leucine-rich receptor-like protein kinase family protein	Dataset3-enriched			-1.98309	0.000886			3.228	3.7448	5.1576
AT1G09970	Leucine-rich receptor-like protein kinase family protein	Dataset3-enriched			-1.48816	0.023565			3.1501	4.0524	4.5237
AT1G08160	Late embryosis abundant (LEA) hydroxyproline-rich glycoprotein family	Dataset3-enriched			-3.21798	0.022251			0.4583	1.4038	2.7285
AT5G67420	LOB domain-containing protein 37	Dataset3-enriched			-1.37242	0.046839			3.3521	4.3052	4.5798
AT1G44830	Integrase-type DNA-binding superfamily protein	Dataset3-enriched			-2.01643	0.049098			1.5566	2.5944	3.3613
AT1G14380	IQ-domain 28	Dataset3-enriched			-1.16262	0.012969			5.9992	6.5991	7.1307
AT3G25690	Hydroxyproline-rich glycoprotein family protein	Dataset3-enriched			-1.3374	0.046328			3.4517	4.3223	4.764
AT2G41250	Haloacid dehalogenase-like hydrolase (HAD) superfamily protein	Dataset3-enriched			-1.51138	0.001927			4.8809	5.8462	6.3965
AT5G02230	Haloacid dehalogenase-like hydrolase (HAD) superfamily protein	Dataset3-enriched			-2.50061	0.00708			1.5786	2.952	3.8111
AT4G24510	HXXXD-type acyl-transferase family protein	Dataset3-enriched			-1.44291	0.04292			2.9344	3.5429	4.2583
AT2G40400	DUF399 family protein,putative (DUF399 and DUF3411)	Dataset3-enriched			-2.32472	0.027799			1.1034	2.6282	3.1319
AT4G39730	Lipase/lipooxygenase,PLAT/LH2 family protein	Dataset3-enriched			-1.02201	0.027851			6.4964	6.9145	7.5108
AT1G76240	DUF241 domain protein (DUF241)	Dataset3-enriched			-1.66705	0.034107			2.4855	3.1336	4.1009
AT5G55040	DNA-binding bromodomain-containing protein	Dataset3-enriched			-1.03536	0.047726			4.9792	4.9113	6.0015
AT2G03150	ATP/GTP-binding protein family	Dataset3-enriched			-1.49911	0.013576			3.4421	3.8149	4.8965
AT1G58080	ATP phosphoribosyl transferase 1	Dataset3-enriched			-1.57058	0.018456			3.3276	3.8798	4.7944
AT4G39940	APS-kinase 2	Dataset3-enriched			-1.35753	0.004862			5.0287	5.4409	6.3628
AT5G63380	AMP-dependent synthetase and ligase family protein	Dataset3-enriched			-1.84346	0.040571			1.783	2.2735	3.7606
AT4G33080	AGC (cAMP-dependent,cGMP-dependent and protein kinase C) kinase family protein	Dataset3-enriched			-1.05282	0.044164			5.064	5.0068	6.0548
AT5G06530	ABC-2 type transporter family protein	Dataset3-enriched			-1.1219	0.045394			4.5545	4.9627	5.5792
AT4G32260	ATPase,F0 complex,subunit B/B',bacterial/chloroplast	Dataset3-enriched			-1.21619	0.01638			5.5895	5.8143	6.8338
AT5G58270	ABC transporter of the mitochondrion 3	Dataset3-enriched			-2.71377	0.034036			0.9009	0.745	2.9657
AT5G24490	30S ribosomal protein	Dataset3-enriched			-1.80997	0.046328			1.9864	2.2681	3.4595
AT1G68530	3-ketoacyl-CoA synthase 6	Dataset3-enriched			-1.15817	0.015548			6.3152	7.2396	7.4463
AT5G43760	3-ketoacyl-CoA synthase 20	Dataset3-enriched			-2.23382	0.000257			2.7727	3.6957	4.8262
AT1G01120	3-ketoacyl-CoA synthase 1	Dataset3-enriched			-1.15105	0.031615			4.872	5.7331	5.9983
AT5G46420	16S rRNA processing protein RimM family	Dataset3-enriched			-1.58443	0.045414			2.4449	2.7126	3.9598
AT1G32170	xyloglucan endotransglucosylase/hydrolase 30	Dataset3-enriched			-1.32965	0.045835			3.433	3.3828	4.6842
AT5G60600	4-hydroxy-3-methylbut-2-enyl diphosphate synthase	Dataset3-enriched			-1.37066	0.009551			4.4516	4.7635	5.7382
AT3G14415	Aldolase-type TIM barrel family protein	Dataset3-enriched			-1.54825	0.001089			5.3117	6.2632	6.8546
AT3G14420	Aldolase-type TIM barrel family protein	Dataset3-enriched			-1.16515	0.012032			6.2058	6.8922	7.3774
AT1G68520	B-box type zinc finger protein with CCT domain-containing protein	Dataset3-enriched			-1.56283	0.00159			4.714	5.2216	6.2266
AT5G61410	D-ribulose-5-phosphate-3-epimerase	Dataset3-enriched			-1.11967	0.025174			5.6365	6.353	6.7837
AT3G09360	Cyclin/Brf1-like TBP-binding protein	Dataset3-enriched			-1.89923	0.039077			1.8052	2.3765	3.5342
AT2G23430	Cyclin-dependent kinase inhibitor family protein	Dataset3-enriched			-1.62204	0.018169			3.0166	4.3048	4.6212
AT1G20340	Cupredoxin superfamily protein	Dataset3-enriched			-0.969711	0.036517			9.5542	10.135	10.509
AT5G63970	Copine (Calcium-dependent phospholipid-binding protein) family	Dataset3-enriched			-3.03571	0.043108			0.4583	1.8902	2.485
AT4G17600	Chlorophyll A-B binding family protein	Dataset3-enriched			-1.29469	0.041614			3.5508	4.4613	4.7917
AT1G44575	Chlorophyll A-B binding family protein	Dataset3-enriched			-1.13837	0.043902			4.6496	5.5784	5.7709
AT3G12100	Cation efflux family protein	Dataset3-enriched			-2.38153	0.021694			1.4689	1.6274	3.5753
AT4G01150	CURVATURE THYLAKOID 1A-like protein	Dataset3-enriched			-1.07767	0.0225			7.1584	7.2233	8.2197
AT3G23070	CRM family member 3A	Dataset3-enriched			-1.97906	0.047134			1.7402	1.8642	3.4454
AT2G47400	CP12 domain-containing protein 1	Dataset3-enriched			-0.994947	0.047925			8.6905	8.9281	9.6641
AT5G60920	COBRA-like extracellular glycosyl-phosphatidyl inositol-anchored protein family	Dataset3-enriched			-1.06059	0.029565			6.3862	6.3542	7.4526
AT3G26085	CAAX amino terminal protease family protein	Dataset3-enriched			-1.71645	0.022672			2.4362	2.9288	4.0871
AT3G48360	BTB and TAZ domain protein 2	Dataset3-enriched			-4.16528	0.00938			0.3249	0.6796	2.232
AT2G35940	BEL1-like homeodomain 1	Dataset3-enriched			-1.03772	0.024724			6.5231	7.1358	7.5477
AT1G61600	DUF1262 family protein (DUF1262)	Dataset3-enriched			-1.6839	0.020478			2.7455	3.1507	4.245
AT2G38330	MATE efflux family protein	Dataset3-enriched			-2.65811	0.048942			0.6171	2.0784	2.3678
AT1G29400	MEI2-like protein 5	Dataset3-enriched			-1.27849	0.01054			4.9139	5.6639	6.1684
AT1G70830	MLP-like protein 28	Dataset3-enriched			-1.22162	0.010156			6.3671	6.5222	7.5785
AT3G54670	Structural maintenance of chromosomes (SMC) family protein	Dataset3-enriched			-1.4065	0.02381			3.5063	4.2133	4.868
AT4G02600	Seven transmembrane MLO family protein	Dataset3-enriched			-1.37221	0.039915			3.204	3.7869	4.4873
AT3G06170	Serinc-domain containing serine and sphingolipid biosynthesis protein	Dataset3-enriched			-1.24495	0.034728			4.3581	4.9491	5.5954
AT4G15180	SET domain protein 2	Dataset3-enriched			-1.41914	0.042322			3.1935	4.0545	4.5731
AT4G18030	S-adenosyl-L-methionine-dependent methyltransferases superfamily protein	Dataset3-enriched			-1.22229	0.045748			3.9746	4.1243	5.2418
AT5G38410	Ribulose bisphosphate carboxylase (small chain) family protein	Dataset3-enriched			-0.998023	0.039002			9.6306	10.1122	10.6716
AT3G14240	Subtilase family protein	Dataset3-enriched			-1.77145	0.00797			2.8383	3.1616	4.4328
AT3G27160	Ribosomal protein S21 family protein	Dataset3-enriched			-1.11684	0.027774			5.382	5.6103	6.49
AT5G63860	Regulator of chromosome condensation (RCC1) family protein	Dataset3-enriched			-1.29621	0.045484			3.844	4.2068	4.7677
AT1G08540	RNApolymerase sigma subunit 2	Dataset3-enriched			-1.86546	0.03879			1.9903	2.484	3.5347
AT2G43970	RNA-binding protein	Dataset3-enriched			-1.15839	0.016581			5.6313	5.943	6.7903
AT3G05670	RING/U-box protein	Dataset3-enriched			-1.5548	0.006766			3.987	4.0133	5.4728
AT5G07250	RHOMBOID-like protein 3	Dataset3-enriched			-1.36792	0.030646			3.5366	3.8985	4.8741
AT1G66350	RGA-like 1	Dataset3-enriched			-1.49228	0.035751			2.8353	3.4752	4.0559
AT2G41870	Remorin family protein	Dataset3-enriched			-1.76584	0.001339			4.1211	5.1116	5.7693
AT2G36630	Sulfite exporter TauE/SafE family protein	Dataset3-enriched			-1.44545	0.035711			3.2633	3.6096	4.6669
AT1G01320	Tetratricopeptide repeat (TPR)-like superfamily protein	Dataset3-enriched			-1.42819	0.009845			4.2261	4.9305	5.686
AT4G37200	Thioredoxin superfamily protein	Dataset3-enriched			-1.51323	0.023535			3.0491	3.9638	4.5277
AT1G58360	amino acid permease 1	Dataset3-enriched			-1.40728	0.04232			3.2154	4.2427	4.5385
AT1G74640	alpha/beta-Hydrolases superfamily protein	Dataset3-enriched			-1.58255	0.042238			2.4413	3.6275	3.888
AT2G42690	alpha/beta-Hydrolases superfamily protein	Dataset3-enriched			-1.4002	0.007676			4.3339	4.8997	5.7111
AT5G42650	allene oxide synthase	Dataset3-enriched			-1.28485	0.043852			3.6205	4.386	4.8939
AT5G60360	aleurain-like protease	Dataset3-enriched			-0.989743	0.032774			6.9469	7.8269	7.9356
AT2G13360	alanine:glyoxylate aminotransferase	Dataset3-enriched			-1.28805	0.005664			5.549	6.2649	6.825
AT5G07740	actin binding protein	Dataset3-enriched			-1.30378	0.036527			3.5557	3.9017	4.821
AT5G37940	Zinc-binding dehydrogenase family protein	Dataset3-enriched			-2.99036	0.024529			0.6171	0.745	2.6429
AT1G10320	Zinc finger C-x8-C-x5-C-x3-H type family protein	Dataset3-enriched			-1.71749	0.041896			2.1946	2.6629	3.7086
AT5G42880	WEAK CHLOROPLAST MOVEMENT UNDER BLUE LIGHT-like protein (DUF827)	Dataset3-enriched			-1.71716	0.028845			2.3422	2.8807	3.8836
AT1G27510	UvrB/UvrC domain protein (DUF3506)	Dataset3-enriched			-1.28952	0.027232			4.9604	4.9819	6.0542
AT4G02500	UDP-xylosyltransferase 2	Dataset3-enriched			-1.17941	0.026428			4.8973	5.0654	6.0246
AT2G42270	U5 small nuclear ribonucleoprotein helicase	Dataset3-enriched			-3.183	0.01883			0.5169	0.8727	2.2844
AT5G53970	Tyrosine transaminase family protein	Dataset3-enriched			-1.89662	0.034405			1.9994	3.1181	3.5911
AT3G15470	Transducin/WD40 repeat-like superfamily protein	Dataset3-enriched			-1.72838	0.00232			3.5828	3.9433	5.193
AT4G20360	RAB GTPase homolog E1B	Dataset3-enriched			-1.31586	0.004148			6.8185	7.1238	8.1024
AT1G14150	PsbQ-like 2	Dataset3-enriched			-1.54491	0.020515			3.0454	3.8347	4.3825
AT3G01440	PsbQ-like 1	Dataset3-enriched			-2.1842	0.048005			1.3068	1.6356	3.026
AT3G05010	Protein of unknown function,transmembrane-40	Dataset3-enriched			-3.00496	0.007256			0.8087	2.1867	3.1836
AT5G53450	OBP3-responsive protein 1	Dataset3-enriched			-1.41777	0.038781			3.0811	3.8347	4.4348
AT5G65470	O-fucosyltransferase family protein	Dataset3-enriched			-1.43793	0.019586			3.7723	4.1168	5.138
AT2G44500	O-fucosyltransferase family protein	Dataset3-enriched			-1.23248	0.012014			5.3921	5.9482	6.6148
AT3G09250	Nuclear transport factor 2 (NTF2) family protein	Dataset3-enriched			-2.68076	0.007665			1.1705	2.2918	3.4976
AT4G33670	NAD(P)-linked oxidoreductase superfamily protein	Dataset3-enriched			-1.29047	0.028223			3.8495	3.9708	5.0766
AT4G31530	NAD(P)-binding Rossmann-fold superfamily protein	Dataset3-enriched			-1.63425	0.016848			2.9597	3.7096	4.5399
AT1G56010	NAC domain containing protein 1	Dataset3-enriched			-1.39223	0.039002			3.2259	3.5443	4.4287
AT4G32190	Myosin heavy chain-related protein	Dataset3-enriched			-2.44673	0.002159			1.7386	3.3433	4.0047
AT4G39960	Molecular chaperone Hsp40/DnaJ family protein	Dataset3-enriched			-1.63768	0.023494			2.6184	3.5296	4.1708
AT2G34620	Mitochondrial transcription termination factor family protein	Dataset3-enriched			-1.71726	0.013041			2.7298	3.2472	4.335
AT1G54730	Major facilitator superfamily protein	Dataset3-enriched			-2.6866	0.030075			0.6533	1.6351	2.7545
AT1G68570	Major facilitator superfamily protein	Dataset3-enriched			-1.78021	0.006246			2.953	4.1584	4.707
AT4G17550	Major facilitator superfamily protein	Dataset3-enriched			-1.66304	0.007692			3.2791	3.9069	4.8704
AT1G08900	Major facilitator superfamily protein	Dataset3-enriched			-2.19899	0.034242			1.376	2.395	3.1858
AT1G19450	Major facilitator superfamily protein	Dataset3-enriched			-1.24599	0.035235			4.0732	4.6704	5.305
AT1G23740	Oxidoreductase,zinc-binding dehydrogenase family protein	Dataset3-enriched			-1.26243	0.011802			4.9445	5.6942	6.1679
AT5G34930	arogenate dehydrogenase	Dataset3-enriched			-3.36995	0.002571			0.7672	1.5021	3.3111
AT3G62150	P-glycoprotein 21	Dataset3-enriched			-2.74099	0.045414			0.7672	0.5788	2.511
AT3G29240	PPR containing protein (DUF179)	Dataset3-enriched			-1.32581	0.003863			6.0318	6.7173	7.3484
AT1G48490	Protein kinase superfamily protein	Dataset3-enriched			-1.46771	0.014906			3.4803	4.0005	4.8533
AT4G09760	Protein kinase superfamily protein	Dataset3-enriched			-1.7906	0.00797			2.9365	3.4218	4.5017
AT1G20650	Protein kinase superfamily protein	Dataset3-enriched			-1.67881	0.026166			2.5514	3.0382	4.1407
AT1G13350	Protein kinase superfamily protein	Dataset3-enriched			-1.73121	0.016749			2.5027	2.7959	4.357
AT3G23080	Polyketide cyclase/dehydrase and lipid transport superfamily protein	Dataset3-enriched			-1.4932	0.01254			3.6878	4.2908	5.1822
AT5G15780	Pollen Ole e 1 allergen and extensin family protein	Dataset3-enriched			-1.28861	0.047134			3.4883	3.8776	4.8134
AT5G19940	Plastid-lipid associated protein PAP / fibrillin family protein	Dataset3-enriched			-1.01974	0.042204			6.0514	6.852	7.0466
AT3G49220	Plant invertase/pectin methylesterase inhibitor superfamily	Dataset3-enriched			-1.20915	0.023549			4.6028	5.3236	5.8017
AT2G43050	Plant invertase/pectin methylesterase inhibitor superfamily	Dataset3-enriched			-1.81464	0.005789			3.175	3.8689	4.7737
AT3G26490	Phototropic-responsive NPH3 family protein	Dataset3-enriched			-2.16386	0.03879			1.61	1.4444	3.3108
AT3G08590	Phosphoglycerate mutase,2,3-bisphosphoglycerate-independent	Dataset3-enriched			-1.13145	0.01231			10.2707	10.4687	11.4214
AT4G21960	Peroxidase superfamily protein	Dataset3-enriched			-0.982455	0.032458			10.3673	10.6527	11.3759
AT3G16850	Pectin lyase-like superfamily protein	Dataset3-enriched			-1.17805	0.019934			5.0364	5.1027	6.22
AT4G16190	Papain family cysteine protease	Dataset3-enriched			-1.01073	0.02848			7.8397	8.6551	8.8413
AT5G66570	PS II oxygen-evolving complex 1	Dataset3-enriched			-1.22587	0.006012			9.3563	10.0353	10.6137
AT1G80380	P-loop containing nucleoside triphosphate hydrolases superfamily protein	Dataset3-enriched			-1.62941	0.010445			3.214	4.0183	4.8067
AT2G42160	zinc finger (ubiquitin-hydrolase) domain-containing protein	Dataset3-enriched			-1.77741	0.030743			2.2576	2.2063	3.857

### Sheet: Excel_sheet n°2
Gene_ID	Gene_Name	Group	logFC_pLAC17vspSWEET17	FDR_pLAC17vspSWEET17	logFC_pLAC17vspVND6	FDR_pLAC17vspVND6	logFC_pSWEET17vspVND6	FDR_pSWEET17vspVND6	mean_log2CPM_pLAC17	mean_log2CPM_pSWEET17	mean_log2CPM_pVND6
AT1G12440	A20/AN1-like zinc finger family protein	Dataset1-enriched	1.12821	0.017167					8.0776	6.9773	7.9338
AT4G04614	no data	Dataset1-enriched	1.39261	0.025829					5.1006	3.7787	2.9996
AT1G77885	no data	Dataset1-enriched	2.29937	0.01502					3.3734	1.1604	2.9024
AT4G36940	nicotinate phosphoribosyltransferase 1	Dataset1-enriched	3.30266	0.02735					2.4451	0.2766	1.4127
AT5G05180	myosin heavy chain,striated protein	Dataset1-enriched	3.3014	0.02778					2.3579	0.294	1.082
AT4G33450	myb domain protein 69	Dataset1-enriched	2.23572	0.008537					3.5909	1.8907	2.0361
AT5G16600	myb domain protein 43	Dataset1-enriched	1.63135	0.002051					6.3714	4.8517	5.6932
AT5G35520	minichromosome instability 12 (mis12)-like protein	Dataset1-enriched	4.29354	0.047299					1.7717	0	0.7612
AT1G18835	mini zinc finger	Dataset1-enriched	2.60801	5.7e-05					4.6646	2.4081	3.6692
AT5G41620	intracellular protein transporter USO1-like protein	Dataset1-enriched	2.6711	0.043501					2.6209	0.5705	1.3653
AT1G25250	indeterminate(ID)-domain 16	Dataset1-enriched	2.59993	0.000589					3.9854	1.2859	2.8894
AT5G42780	homeobox protein 27	Dataset1-enriched	2.5335	0.004797					3.4668	1.5044	1.4716
AT2G41690	heat shock transcription factor B3	Dataset1-enriched	3.7082	0.006873					2.7171	0.294	1.036
AT1G19940	glycosyl hydrolase 9B5	Dataset1-enriched	1.14416	0.02735					6.274	5.1898	5.5915
AT1G07795	forkhead box protein G1	Dataset1-enriched	3.7389	0.007917					2.4349	0.2766	1.036
AT2G28140	enabled-like protein (DUF1635)	Dataset1-enriched	3.01108	0.003861					3.1046	0.6063	2.4573
AT5G09978	elicitor peptide 7	Dataset1-enriched	2.55833	0.031344					2.9273	0.6063	1.082
AT4G31840	early nodulin-like protein 15	Dataset1-enriched	1.97599	0.009578					3.9904	2.1353	3.2098
AT1G46480	WUSCHEL related homeobox 4	Dataset1-enriched	1.96534	0.008651					3.898	1.6291	3.5369
AT2G01990	XRI1-like protein	Dataset1-enriched	2.29107	0.002724					3.9119	1.9937	2.7886
AT1G14630	XRI1-like protein	Dataset1-enriched	2.02773	0.007834					3.9406	2.052	3.0113
AT3G08990	Yippee family putative zinc-binding protein	Dataset1-enriched	1.8546	0.032592					3.5863	1.4449	2.2887
AT2G38970	Zinc finger (C3HC4-type RING finger) family protein	Dataset1-enriched	1.94141	0.019553					3.6044	1.9612	3.5352
AT3G25130	acidic leucine-rich nuclear phosphoprotein 32 family B protein	Dataset1-enriched	1.94302	0.000589					5.4412	3.6907	4.4219
AT5G01170	no data	Dataset1-enriched	1.55416	0.001706					6.2343	4.5944	5.8288
AT1G80050	adenine phosphoribosyl transferase 2	Dataset1-enriched	2.07113	0.002724					4.1318	2.3903	3.1858
AT2G30695	bacterial trigger factor	Dataset1-enriched	2.26802	0.041344					3.0152	0.7629	2.3203
AT3G28857	basic helix-loop-helix (bHLH) DNA-binding family protein	Dataset1-enriched	2.31675	0.023881					3.0608	1.0574	1.3653
AT3G20640	basic helix-loop-helix (bHLH) DNA-binding superfamily protein	Dataset1-enriched	2.06018	0.035869					3.3146	1.1604	2.4534
AT1G06010	basic leucine zipper/W2 domain protein	Dataset1-enriched	1.66026	0.010278					4.6412	3.1947	4.1432
AT3G60130	beta glucosidase 16	Dataset1-enriched	2.15058	0.031711					3.1857	1.5044	2.6204
AT2G25060	early nodulin-like protein 14	Dataset1-enriched	1.67103	0.033426					3.8336	2.2421	2.8156
AT3G22850	aluminum induced protein with YGL and LRDR motifs	Dataset1-enriched	1.5406	0.043897					4.0791	2.6498	3.1151
AT4G12580	no data	Dataset1-enriched	1.46337	0.037556					4.6353	3.1427	3.669
AT5G53880	no data	Dataset1-enriched	1.80357	2.3e-05					8.691	6.8923	7.9059
AT1G49320	no data	Dataset1-enriched	1.81742	0.003447					4.8738	3.2561	4.1023
AT5G24655	response to low sulfur 4	Dataset1-enriched	2.19604	0.001841					4.3127	2.2872	3.0899
AT4G31360	selenium binding protein	Dataset1-enriched	1.73513	0.015656					4.1756	2.578	3.4796
AT2G44670	senescence-associated family protein (DUF581)	Dataset1-enriched	1.24517	0.01698					7.6221	6.4524	7.4433
AT1G71830	somatic embryosis receptor-like kinase 1	Dataset1-enriched	2.34964	0.011782					3.3652	1.5044	2.4851
AT5G47680	tRNA (guanine(9)-N1)-methyltransferase-like protein	Dataset1-enriched	1.30765	0.035761					4.8739	3.66	3.9939
AT3G57320	threonine-tRNA ligase 2	Dataset1-enriched	1.30195	0.028883					5.7188	4.5385	5.0681
AT5G24660	response to low sulfur 2	Dataset1-enriched	1.71611	0.001573					5.3072	3.7068	4.2252
AT4G34600	transmembrane protein	Dataset1-enriched	1.8216	0.008284					4.3225	2.7771	3.1476
AT2G01175	transmembrane protein	Dataset1-enriched	3.75497	0.005404					2.7214	0.2766	0.3254
AT5G18661	transmembrane protein	Dataset1-enriched	1.89721	0.032115					3.5737	2.0529	3.5226
AT5G26720	ubiquitin carboxyl-terminal hydrolase-like protein	Dataset1-enriched	2.22474	0.010703					3.8823	1.628	2.2276
AT4G03210	xyloglucan endotransglucosylase/hydrolase 9	Dataset1-enriched	2.07721	1.4e-05					6.5319	4.4843	5.4651
AT4G27240	zinc finger (C2H2 type) family protein	Dataset1-enriched	1.57902	0.003695					5.6818	4.1294	5.306
AT1G10480	zinc finger protein 5	Dataset1-enriched	1.75627	0.000611					5.6361	3.7983	4.7994
AT3G48185	transmembrane protein	Dataset1-enriched	1.83526	0.000988					5.4742	3.7254	4.8931
AT2G42040	WRC protein	Dataset1-enriched	1.98385	0.019187					3.5194	1.8664	3.1968
AT1G60390	polygalacturonase 1	Dataset1-enriched	2.13276	0.046112					2.945	1.0538	2.7863
AT3G20430	phosphorylated adapter RNA export-like protein	Dataset1-enriched	1.52617	0.024083					4.5839	3.2412	3.4644
AT3G53235	no data	Dataset1-enriched	1.85443	0.002441					5.9313	4.0814	4.864
AT5G52547	no data	Dataset1-enriched	3.21256	0.00029					3.9885	0.7629	1.83
AT3G29370	no data	Dataset1-enriched	2.32322	0.000919					4.4421	2.3601	3.2095
AT2G22122	no data	Dataset1-enriched	2.75567	0.001869					3.6522	1.4611	2.1401
AT4G23493	no data	Dataset1-enriched	2.13656	0.006777					3.8592	2.1214	3.1736
AT3G19790	no data	Dataset1-enriched	1.84832	0.006005					4.1819	2.6579	3.2095
AT2G38140	plastid-specific ribosomal protein 4	Dataset1-enriched	1.3809	0.01607					5.2818	3.9323	4.7788
AT3G29280	no data	Dataset1-enriched	1.96846	0.02613					3.5352	1.8664	2.5061
AT4G01450	nodulin MtN21 /EamA-like transporter family protein	Dataset1-enriched	4.55203	0.022424					2.0285	0	1.4864
AT3G03520	non-specific phospholipase C3	Dataset1-enriched	1.97132	0.018612					3.8108	2.1842	2.1042
AT1G75335	nucleolar-like protein	Dataset1-enriched	2.1011	0.023617					3.3619	1.2881	2.8982
AT2G42485	other_RNA,(source:Araport11)	Dataset1-enriched	1.87882	0.010379					4.0246	1.7627	2.663
AT5G58360	ovate family protein 3	Dataset1-enriched	2.50953	0.000181					4.3709	1.5432	3.588
AT5G17280	oxidoreductase-like protein,amino-terminal protein	Dataset1-enriched	1.27108	0.036374					5.5879	4.4164	4.5251
AT5G58790	no data	Dataset1-enriched	4.51184	0.037508					1.7067	0	1.307
AT4G16442	Uncharacterized protein family (UPF0497)	Dataset1-enriched	1.79573	0.028799					3.6489	1.5432	3.2802
AT4G12110	sterol-4alpha-methyl oxidase 1-1	Dataset1-enriched	1.56912	0.009462					4.838	3.362	3.7172
AT2G28080	UDP-Glycosyltransferase superfamily protein	Dataset1-enriched	1.80715	0.045793					3.6798	1.833	3.1906
AT3G61850	Dof-type zinc finger DNA-binding family protein	Dataset1-enriched	2.00237	0.00925					3.8949	1.6051	3.7959
AT5G51550	EXORDIUM like 3	Dataset1-enriched	1.57251	0.000306					7.4445	5.9053	6.7014
AT2G35150	EXORDIUM like 7	Dataset1-enriched	1.39745	0.044314					4.3477	3.0426	3.4407
AT3G52500	Eukaryotic aspartyl protease family protein	Dataset1-enriched	1.29444	0.039891					4.7741	3.4592	4.623
AT4G35930	F-box family protein	Dataset1-enriched	1.58055	0.036579					4.0535	2.6515	2.6661
AT1G30760	FAD-binding Berberine family protein	Dataset1-enriched	2.55421	0.000162					4.4979	2.444	3.1266
AT1G29160	Dof-type zinc finger DNA-binding family protein	Dataset1-enriched	2.23313	0.003274					4.0109	1.3708	3.0899
AT2G31725	FAM136A-like protein (DUF842)	Dataset1-enriched	2.60991	0.03208					2.7202	0.5788	1.2283
AT3G06020	FANTASTIC four-like protein (DUF3049)	Dataset1-enriched	2.23651	0.024295					3.2751	1.451	1.4716
AT5G26730	Fasciclin-like arabinogalactan family protein	Dataset1-enriched	3.39043	3.5e-05					3.9333	0.9859	2.5759
AT2G20550	HSP40/DnaJ peptide-binding protein	Dataset1-enriched	1.28216	0.039125					4.9849	3.7638	4.1489
AT2G36307	Has been identified as a translated small open reading frame by ribosome profiling.	Dataset1-enriched	2.19846	0.002481					4.0821	2.2442	3.0298
AT3G48970	Heavy metal transport/detoxification superfamily protein	Dataset1-enriched	2.21532	0.00033					4.8227	2.8158	3.5481
AT1G07790	Histone superfamily protein	Dataset1-enriched	1.28831	0.022424					5.3857	4.1869	4.6412
AT2G43720	FAM136A-like protein (DUF842)	Dataset1-enriched	2.4131	0.029914					2.9225	0.8727	1.4716
AT2G30432	Homeodomain-like superfamily protein	Dataset1-enriched	2.49737	0.026578					2.8008	1.1846	1.275
AT2G46590	Dof-type zinc finger DNA-binding family protein	Dataset1-enriched	2.51651	0.000391					4.2584	2.1192	3.1827
AT1G19530	DNA polymerase epsilon catalytic subunit A	Dataset1-enriched	1.97016	0.000652					5.2089	3.4325	3.9967
AT4G37090	UDP-N-acetylmuramoyl-L-alanyl-D-glutamate-2,6-diaminopimelate ligase	Dataset1-enriched	1.97643	0.02018					3.5996	1.4723	1.9296
AT4G01580	AP2/B3-like transcriptional factor family protein	Dataset1-enriched	2.71916	0.042755					2.6059	0.4751	1.082
AT1G04550	AUX/IAA transcriptional regulator family protein	Dataset1-enriched	1.33331	0.004807					6.8155	5.4132	5.8389
AT1G69080	Adenine nucleotide alpha hydrolases-like superfamily protein	Dataset1-enriched	1.31624	0.024629					5.23	4.0189	5.1057
AT1G22030	BPS1-like protein	Dataset1-enriched	1.04883	0.036652					6.714	5.6842	6.667
AT2G16770	Basic-leucine zipper (bZIP) transcription factor family protein	Dataset1-enriched	2.05914	0.020373					3.4719	1.2451	2.9533
AT5G46550	DNA-binding bromodomain-containing protein	Dataset1-enriched	2.93503	0.020623					2.7539	0.8722	1.275
AT2G19970	CAP (Cysteine-rich secretory proteins,Antigen 5,and Pathosis-related 1 protein) superfamily protein	Dataset1-enriched	2.57867	0.007015					3.3995	0.9736	2.5669
AT4G38100	CURVATURE THYLAKOID 1D-like protein	Dataset1-enriched	1.76997	0.024586					3.8242	2.3765	3.1167
AT2G42080	Chaperone DnaJ-domain superfamily protein	Dataset1-enriched	3.19473	0.04334					2.2237	0.294	2.0677
AT3G54080	Concanavalin A-like lectin family protein	Dataset1-enriched	1.3332	0.02612					4.9127	3.6665	4.895
AT1G72230	Cupredoxin superfamily protein	Dataset1-enriched	1.02282	0.030293					8.2251	7.2122	7.5945
AT4G21192	Cytochrome c oxidase biosis protein Cmc1-like protein	Dataset1-enriched	1.34982	0.02062					5.25	3.994	4.333
AT1G06420	DNA ligase-like protein	Dataset1-enriched	2.57328	0.005235					3.5067	1.5783	2.4496
AT1G76560	CP12 domain-containing protein 3	Dataset1-enriched	1.44232	0.007882					5.3746	4.0043	4.4345
AT2G33550	Homeodomain-like superfamily protein	Dataset1-enriched	1.4092	0.029914					4.5561	3.1928	3.9388
AT1G33700	Beta-glucosidase,GBA2 type family protein	Dataset1-enriched	1.79681	0.024851					3.6821	2.1215	2.8007
AT1G78815	LIGHT-DEPENDENT SHORT HYPOCOTYLS-like protein (DUF640)	Dataset1-enriched	1.636	0.006779					4.689	3.2307	4.5221
AT1G13340	Regulator of Vps4 activity in the MVB pathway protein	Dataset1-enriched	1.79135	0.000668					5.5638	3.8625	4.5914
AT1G13920	Remorin family protein	Dataset1-enriched	4.48911	0.029914					1.8209	0	1.3255
AT4G34760	SAUR-like auxin-responsive protein family	Dataset1-enriched	1.56257	0.010703					5.8959	4.4657	5.2821
AT3G54430	SHI-related sequence 6	Dataset1-enriched	1.72107	0.027776					3.7859	2.2074	2.851
AT4G27840	SNARE-like superfamily protein	Dataset1-enriched	1.20541	0.04966					5.126	4.002	4.4186
AT1G69230	SPIRAL1-like2	Dataset1-enriched	2.04316	0.000611					4.8174	2.8628	4.2847
AT2G04410	RPM1-interacting protein 4 (RIN4) family protein	Dataset1-enriched	0.956958	0.046666					9.23	8.2849	8.3519
AT4G02840	Small nuclear ribonucleoprotein family protein	Dataset1-enriched	1.13722	0.036259					6.3341	5.2541	5.4251
AT1G15760	Sterile alpha motif (SAM) domain-containing protein	Dataset1-enriched	1.53395	0.009257					5.3497	3.8775	4.3159
AT5G51910	TCP family transcription factor	Dataset1-enriched	2.72223	0.04945					2.3523	0.5705	1.1423
AT3G25940	TFIIB zinc-binding protein	Dataset1-enriched	2.54251	0.026618					3.02	1.0293	1.219
AT3G54260	TRICHOME BIREFRINGENCE-LIKE 36	Dataset1-enriched	1.65753	0.001135					6.2807	4.4894	5.1253
AT2G23700	Itga6 (Protein of unknown function,DUF547)	Dataset1-enriched	1.93192	0.002569					4.6419	2.7711	3.8239
AT5G66540	U3 small nucleolar ribonucleoprotein	Dataset1-enriched	1.50219	0.036743					4.1472	2.5344	3.3613
AT2G43810	Small nuclear ribonucleoprotein family protein	Dataset1-enriched	1.99685	0.040671					3.4031	1.7634	2.485
AT1G78430	ROP interactive partner 2	Dataset1-enriched	2.49632	4.5e-05					4.7224	1.88	3.617
AT4G21650	Subtilase family protein	Dataset1-enriched	1.41573	0.003516					6.8119	5.4339	6.5235
AT1G18250	Pathosis-related thaumatin superfamily protein	Dataset1-enriched	1.62458	0.042017					3.8711	2.4417	2.485
AT4G16265	RNA polymerases M/15 Kd subunit	Dataset1-enriched	1.93725	0.005866					4.1706	2.4713	3.1907
AT1G35260	MLP-like protein 165	Dataset1-enriched	3.61889	0.008967					2.7043	0.2766	0.8897
AT1G59740	Major facilitator superfamily protein	Dataset1-enriched	2.50562	0.045091					2.6943	0.745	0.7612
AT1G32770	NAC domain containing protein 12	Dataset1-enriched	1.68494	0.003366					5.0824	3.535	3.985
AT1G11130	Leucine-rich repeat protein kinase family protein	Dataset1-enriched	4.52295	0.028364					1.8125	0	1.2283
AT5G13180	NAC domain containing protein 83	Dataset1-enriched	1.7317	0.000728					5.4498	3.7731	4.5829
AT2G47120	NAD(P)-binding Rossmann-fold superfamily protein	Dataset1-enriched	4.17029	0.000718					2.9108	0.2766	1.036
AT1G18880	Major facilitator superfamily protein	Dataset1-enriched	1.725	0.002808					4.9964	3.2127	4.2309
AT2G40020	Nucleolar histone methyltransferase-related protein	Dataset1-enriched	1.44628	0.045793					4.2206	2.7619	3.8379
AT3G44735	PHYTOSULFOKINE 3	Dataset1-enriched	1.61507	0.003854					5.4646	3.9699	4.9125
AT1G29785	Natural antisense transcript overlaps with AT1G29780. Has been identified as a translated small open reading frame by ribosome profiling.	Dataset1-enriched	1.82215	0.003981					4.6029	2.9606	3.8193
AT2G39220	PATATIN-like protein 6	Dataset1-enriched	1.27228	0.034458					4.9785	3.7787	4.644
AT4G28556	PAK-box/P21-Rho-binding family protein	Dataset1-enriched	3.15437	0.005866					3.0378	0.8722	2.2099
AT5G67200	Leucine-rich repeat protein kinase family protein	Dataset1-enriched	2.22026	0.041579					3.0424	1.3232	1.9098
AT5G54160	O-methyltransferase 1	Dataset1-enriched	1.16237	0.011789					8.3235	7.1777	7.4444
AT4G04020	fibrillin	Dataset2-enriched	-1.53523	0.007549					3.9207	5.2154	4.1435
AT1G78670	gamma-glutamyl hydrolase 3	Dataset2-enriched	-1.84123	0.00586					2.4016	4.0636	3.8392
AT1G64970	gamma-tocopherol methyltransferase	Dataset2-enriched	-1.56459	0.004195					3.6721	5.1172	3.8982
AT1G78340	glutathione S-transferase TAU 22	Dataset2-enriched	-3.16234	0.019951					0.3977	2.3751	1.5501
AT2G05520	glycine-rich protein 3	Dataset2-enriched	-1.4597	0.000357					9.6749	11.1402	10.3608
AT5G49730	ferric reduction oxidase 6	Dataset2-enriched	-1.19336	0.033744					4.6526	5.8706	5.055
AT5G15870	glycosyl hydrolase family 81 protein	Dataset2-enriched	-1.55589	0.007641					3.7189	5.2499	3.7395
AT3G12580	heat shock protein 70	Dataset2-enriched	-1.91642	0.019134					1.9489	3.5498	1.9716
AT5G62020	heat shock transcription factor B2A	Dataset2-enriched	-1.72379	0.017785					2.2666	3.8768	2.7886
AT4G30850	heptahelical transmembrane protein2	Dataset2-enriched	-1.70497	0.034658					2.65	3.6535	2.7347
AT2G02540	homeobox protein 21	Dataset2-enriched	-1.87807	0.028992					1.54	2.6576	2.3469
AT1G02930	glutathione S-transferase 6	Dataset2-enriched	-3.8074	3e-06					0.7226	3.6148	2.1822
AT5G58330	lactate/malate dehydrogenase family protein	Dataset2-enriched	-1.73905	0.013883					2.5626	4.1654	3.7128
AT4G25620	hydroxyproline-rich glycoprotein family protein	Dataset2-enriched	-1.54567	0.033249					2.5804	3.8821	3.8239
AT2G02080	indeterminate(ID)-domain 4	Dataset2-enriched	-2.29845	0.001869					2.0658	4.0581	2.8982
AT1G52830	indole-3-acetic acid 6	Dataset2-enriched	-2.17807	0.019415					1.499	3.242	1.036
AT1G17380	jasmonate-zim-domain protein 5	Dataset2-enriched	-1.52617	0.035454					2.968	4.076	2.9249
AT1G72450	jasmonate-zim-domain protein 6	Dataset2-enriched	-1.84411	0.000574					3.3871	5.0505	4.4888
AT2G15050	lipid transfer protein	Dataset2-enriched	-1.38497	0.006962					4.7367	6.0883	5.7736
AT3G09390	metallothionein 2A	Dataset2-enriched	-1.20234	0.029914					7.2532	8.3888	7.7038
AT1G03090	methylcrotonyl-CoA carboxylase alpha chain	Dataset2-enriched	-2.33891	0.007604					1.5405	3.3982	1.5503
AT3G45640	mitogen-activated protein kinase 3	Dataset2-enriched	-1.99344	0.021381					1.412	3.4509	3.2798
AT3G27820	monodehydroascorbate reductase 4	Dataset2-enriched	-1.07826	0.03208					5.4086	6.4578	6.0765
AT1G21310	extensin 3	Dataset2-enriched	-3.36504	0.00173					0.6171	3.0575	0.7106
AT5G04950	nicotianamine synthase 1	Dataset2-enriched	-1.53789	0.000625					5.5215	7.0689	6.1023
AT5G23230	nicotinamidase 2	Dataset2-enriched	-1.96099	0.024713					1.6703	3.5353	1.219
AT1G14440	homeobox protein 31	Dataset2-enriched	-4.01724	0.002075					0.2194	2.761	0.7106
AT1G07000	exocyst subunit exo70 family protein B2	Dataset2-enriched	-2.6597	0.035827					0.6945	2.6042	0.7106
AT3G24140	basic helix-loop-helix (bHLH) DNA-binding superfamily protein	Dataset2-enriched	-2.03147	0.0385					1.4968	3.1208	2.6312
AT4G27520	early nodulin-like protein 2	Dataset2-enriched	-1.0963	0.034389					5.0255	6.1195	5.6821
AT4G34970	actin depolymerizing factor 9	Dataset2-enriched	-2.16414	0.002232					2.1582	4.1357	2.5637
AT5G22300	nitrilase 4	Dataset2-enriched	-2.11615	0.045793					1.3068	3.039	1.6966
AT3G17800	alanine-tRNA ligase,putative (DUF760)	Dataset2-enriched	-1.36745	0.013883					4.416	5.6629	4.6672
AT3G48690	alpha/beta-Hydrolases superfamily protein	Dataset2-enriched	-1.57792	0.000732					4.5075	6.0523	5.4173
AT4G37470	alpha/beta-Hydrolases superfamily protein	Dataset2-enriched	-1.29499	0.01698					4.3756	5.6288	5.1225
AT1G02660	alpha/beta-Hydrolases superfamily protein	Dataset2-enriched	-2.27648	0.000992					2.0463	4.0168	3.2546
AT4G02340	alpha/beta-Hydrolases superfamily protein	Dataset2-enriched	-2.23141	0.009468					1.4426	3.4379	2.7687
AT5G24210	alpha/beta-Hydrolases superfamily protein	Dataset2-enriched	-5.1364	0.001137					0	2.2783	1.036
AT3G22370	alternative oxidase 1A	Dataset2-enriched	-2.74829	0.000475					1.4036	3.685	2.2887
AT4G21120	amino acid transporter 1	Dataset2-enriched	-2.93353	0.035827					0.3695	2.3791	1.219
AT5G54610	ankyrin	Dataset2-enriched	-2.64706	0.000418					1.5786	3.8988	2.1822
AT4G14400	ankyrin repeat family protein	Dataset2-enriched	-3.3481	6e-06					1.1398	3.9905	2.8894
AT1G35230	arabinogalactan protein 5	Dataset2-enriched	-3.03421	9e-06					1.2283	4.1245	2.8894
AT4G35000	ascorbate peroxidase 3	Dataset2-enriched	-1.10102	0.037304					4.719	5.8083	4.9103
AT3G23920	beta-amylase 1	Dataset2-enriched	-1.28129	0.009243					5.7349	6.9601	6.3789
AT4G26140	beta-galactosidase 12	Dataset2-enriched	-1.86578	0.028992					1.54	3.166	2.3758
AT5G20230	blue-copper-binding protein	Dataset2-enriched	-2.44712	0.008662					1.2986	3.2683	0.986
AT1G21250	cell wall-associated kinase	Dataset2-enriched	-2.99183	0.000172					1.23	3.9017	3.0249
AT2G32540	cellulose synthase-like B4	Dataset2-enriched	-1.50521	0.046125					2.4557	3.8103	3.4871
AT1G19670	chlorophyllase 1	Dataset2-enriched	-2.42972	0.001247					1.6348	3.8338	2.7247
AT4G17090	chloroplast beta-amylase	Dataset2-enriched	-1.60278	0.004066					4.2395	5.7198	4.5519
AT4G23180	cysteine-rich RLK (RECEPTOR-like protein kinase) 10	Dataset2-enriched	-2.16885	0.010995					1.5462	3.3356	2.5699
AT3G50930	cytochrome BC1 synthesi	Dataset2-enriched	-2.5359	0.003695					1.23	3.3913	2.9042
AT3G26210	cytochrome P450,family 71,subfamily B,polypeptide 23	Dataset2-enriched	-4.367	0.000503					0.2194	2.9504	0.5644
AT3G26290	cytochrome P450,family 71,subfamily B,polypeptide 26	Dataset2-enriched	-2.16372	0.007319					1.8968	3.8908	2.622
AT1G64950	cytochrome P450,family 89,subfamily A,polypeptide 5	Dataset2-enriched	-1.94423	0.004823					2.3181	3.9713	2.5924
AT2G39800	delta1-pyrroline-5-carboxylate synthase 1	Dataset2-enriched	-1.67692	0.00129					3.6692	5.2876	4.4558
AT5G01030	enolase,putative (DUF3527)	Dataset2-enriched	-1.98751	0.024586					1.5907	3.1887	2.8308
AT5G48180	nitrile specifier protein 5	Dataset2-enriched	-1.13267	0.013517					7.0617	8.1828	7.4996
AT1G68840	related to ABI3/VP1 2	Dataset2-enriched	-3.99228	0.00586					0.2194	1.93	0.9857
AT4G27657	no data	Dataset2-enriched	-4.1919	0.000926					0.3249	2.8471	1.036
AT4G23170	receptor-like protein kinase-related family protein	Dataset2-enriched	-5.83715	3.8e-05					0	2.9027	0.5644
AT1G46768	related to AP2 1	Dataset2-enriched	-2.13346	0.026216					1.4805	3.091	1.6403
AT1G78080	related to AP2 4	Dataset2-enriched	-1.14508	0.048055					4.1825	5.3098	5.1815
AT5G64770	root meristem growth factor	Dataset2-enriched	-1.3173	0.024837					3.7827	5.0538	3.9389
AT2G05765	snoRNA,(source:Araport11)	Dataset2-enriched	-2.11728	0.0049					2.4157	4.3671	3.6146
AT2G26740	soluble epoxide hydrolase	Dataset2-enriched	-2.18654	0.001841					1.9888	4.0101	3.1836
AT5G15960	stress-responsive protein (KIN1) / stress-induced protein (KIN1)	Dataset2-enriched	-2.43738	0.020209					1.0922	2.988	0.5177
AT4G37925	subunit NDH-M of NAD(P)H:plastoquinone dehydrogenase complex	Dataset2-enriched	-1.27147	0.033031					3.6737	4.8869	4.6313
AT1G19380	sugar,putative (DUF1195)	Dataset2-enriched	-2.53832	0.005459					1.3059	3.3557	2.4721
AT3G45280	syntaxin of plants 72	Dataset2-enriched	-1.71511	0.010278					2.7075	4.2373	3.1094
AT1G54780	thylakoid lumen 18.3 kDa protein	Dataset2-enriched	-1.16896	0.029975					4.8407	5.9178	5.7959
AT3G19030	transcription initiation factor TFIID subunit 1b-like protein	Dataset2-enriched	-1.97636	2.7e-05					4.8809	6.8139	5.6484
AT2G15080	receptor like protein 19	Dataset2-enriched	-2.52752	0.029914					0.7672	2.8491	1.2283
AT1G29240	transcription initiation factor TFIID subunit,putative (DUF688)	Dataset2-enriched	-1.98502	0.005866					2.187	3.8784	2.4553
AT5G38980	transmembrane protein	Dataset2-enriched	-1.09289	0.027249					5.9706	7.0795	6.9261
AT2G03310	transmembrane protein	Dataset2-enriched	-2.86463	0.001224					1.1255	3.3842	2.3112
AT5G18130	transmembrane protein	Dataset2-enriched	-1.41185	0.031344					3.1789	4.3892	2.9625
AT1G65490	transmembrane protein	Dataset2-enriched	-1.8115	0.000181					5.6732	7.4022	6.4036
AT3G21710	transmembrane protein	Dataset2-enriched	-1.06317	0.03267					5.952	7.0218	6.1693
AT1G65486	transmembrane protein	Dataset2-enriched	-2.60084	0.000694					1.8078	3.8904	2.3758
AT5G08760	transmembrane protein	Dataset2-enriched	-2.72947	6.6e-05					1.8483	4.1349	2.9076
AT3G49070	transmembrane protein,putative (DUF677)	Dataset2-enriched	-2.07493	0.001546					2.3594	4.4456	2.8374
AT1G50020	tubulin alpha-6 chain	Dataset2-enriched	-1.13167	0.035454					4.3705	5.4623	4.8783
AT5G18490	vacuolar sorting-associated protein (DUF946)	Dataset2-enriched	-1.5019	0.025763					2.9928	4.2412	3.1266
AT1G71930	vascular related NAC-domain protein 7	Dataset2-enriched	-2.23782	0.007347					1.6782	3.6579	2.4152
AT5G38660	acclimation of photosynthesis to environment	Dataset2-enriched	-1.43824	0.040431					2.7258	4.0415	4.0243
AT2G24820	translocon at the inner envelope membrane of chloroplasts 55-II	Dataset2-enriched	-2.41738	0.000849					1.7828	3.799	2.845
AT2G37710	receptor lectin kinase	Dataset2-enriched	-1.25495	0.024472					3.9876	5.2329	4.9385
AT1G79050	recA DNA recombination family protein	Dataset2-enriched	-2.55864	0.04756					0.6171	2.446	2.0452
AT3G52820	purple acid phosphatase 22	Dataset2-enriched	-2.57008	0.01502					1.1255	3.0778	0.8169
AT1G30250	no data	Dataset2-enriched	-2.20663	0.016939					1.469	3.4567	1.83
AT5G05190	no data	Dataset2-enriched	-2.21794	0.010995					1.7469	3.3968	1.9716
AT2G27830	no data	Dataset2-enriched	-2.24521	0.001767					2.0285	4.0206	2.9233
AT5G05300	no data	Dataset2-enriched	-3.81111	0.005866					0.3249	1.9348	1.4716
AT3G27250	no data	Dataset2-enriched	-3.34551	0.03488					0.2389	2.0505	1.5033
AT4G13510	no data	Dataset2-enriched	-1.99935	0.000379					2.9578	4.9308	4.0497
AT5G37600	no data	Dataset2-enriched	-1.70722	0.00586					2.7908	4.3005	3.7989
AT4G14365	no data	Dataset2-enriched	-2.40991	0.006467					1.1177	3.0479	2.3203
AT4G23880	no data	Dataset2-enriched	-1.75512	0.005547					2.9904	4.5051	4.2145
AT4G24275	no data	Dataset2-enriched	-1.77021	0.018529					2.2167	3.9699	2.5406
AT1G17030	no data	Dataset2-enriched	-1.78733	0.019271					2.2666	3.8905	2.4553
AT3G23170	no data	Dataset2-enriched	-1.53593	0.008498					3.4247	4.9104	4.1021
AT3G47295	no data	Dataset2-enriched	-1.73725	0.013063					2.6252	4.0775	2.2981
AT1G70260	nodulin MtN21 /EamA-like transporter family protein	Dataset2-enriched	-2.67706	0.009295					1.1567	3.3278	2.9184
AT2G03440	nodulin-related protein 1	Dataset2-enriched	-1.10598	0.030752					5.892	6.9854	6.1727
AT3G29631	nuclease	Dataset2-enriched	-3.03356	0.000146					1.2624	3.7825	2.7377
AT3G49110	peroxidase CA	Dataset2-enriched	-3.34823	0.005458					0.5638	2.7127	1.2283
AT1G55180	phospholipase D alpha 4	Dataset2-enriched	-1.78205	0.017969					2.0758	3.8274	1.4127
AT2G20960	phospholipase-like protein (PEARLI 4) family protein	Dataset2-enriched	-2.3314	0.003384					1.6527	3.5883	2.9485
AT4G02770	photosystem I subunit D-1	Dataset2-enriched	-1.02239	0.034394					8.7736	9.8055	9.559
AT1G03130	photosystem I subunit D-2	Dataset2-enriched	-1.36336	0.005459					6.2961	7.6963	7.1406
AT1G67740	photosystem II BY	Dataset2-enriched	-1.75037	0.000937					4.65	6.3564	5.6361
AT1G13990	plant/protein	Dataset2-enriched	-1.92921	0.013622					2.3122	3.6925	2.166
AT1G76100	plastocyanin 1	Dataset2-enriched	-1.11592	0.043359					5.9002	7.062	6.9505
AT3G15840	post-illumination chlorophyll fluorescence increase	Dataset2-enriched	-2.453	0.000101					2.2612	4.4034	3.5964
AT1G28230	purine permease 1	Dataset2-enriched	-2.80421	0.004951					0.9333	3.0327	2.1822
AT1G57990	purine permease 18	Dataset2-enriched	-2.98912	0.030122					0.4583	1.8385	1.036
AT2G14095	no data	Dataset2-enriched	-2.81665	0.020353					0.6084	2.7736	1.2283
AT4G05070	Wound-responsive family protein	Dataset2-enriched	-1.30903	0.045793					4.5921	5.8858	4.6427
AT3G18490	Eukaryotic aspartyl protease family protein	Dataset2-enriched	-1.42862	0.001891					6.0279	7.4792	6.5752
AT1G80840	WRKY DNA-binding protein 40	Dataset2-enriched	-4.25843	0.000919					0.2389	2.1782	1.3255
AT2G33380	Caleosin-related family protein	Dataset2-enriched	-1.86985	0.001135					3.3755	5.3027	4.2911
AT5G26920	Cam-binding protein 60-like G	Dataset2-enriched	-2.6777	0.008151					0.8864	2.8591	0.5177
AT4G36040	Chaperone DnaJ-domain superfamily protein	Dataset2-enriched	-1.5855	0.008454					4.7568	6.2159	5.0017
AT3G22840	Chlorophyll A-B binding family protein	Dataset2-enriched	-1.46272	0.003128					4.3775	5.8046	5.0298
AT4G02410	Concanavalin A-like lectin protein kinase family protein	Dataset2-enriched	-2.86934	0.0001					1.4211	3.9131	2.6886
AT5G52760	Copper transport protein family	Dataset2-enriched	-5.2267	0.001225					0	2.2289	0.5644
AT2G26975	Ctr copper transporter family	Dataset2-enriched	-1.59263	0.020614					2.6698	4.1457	2.4224
AT5G26742	DEAD box RNA helicase (RH3)	Dataset2-enriched	-1.25143	0.019309					4.4384	5.7306	5.3007
AT4G13830	DNAJ-like 20	Dataset2-enriched	-2.22298	3.9e-05					3.2525	5.2226	3.8232
AT5G05410	DRE-binding protein 2A	Dataset2-enriched	-2.44156	0.017969					1.4858	3.1123	1.5033
AT1G55265	DUF538 family protein,putative (Protein of unknown function,DUF538)	Dataset2-enriched	-1.39062	0.017217					3.8487	5.0807	4.1543
AT3G14000	DZC (Disease resistance/zinc finger/chromosome condensation-like region) domain containing protein	Dataset2-enriched	-2.419	0.021011					1.1342	2.912	1.3255
AT3G16510	Calcium-dependent lipid-binding (CaLB domain) family protein	Dataset2-enriched	-2.53166	0.001917					1.6277	3.518	2.5057
AT3G04210	Disease resistance protein (TIR-NBS class)	Dataset2-enriched	-4.56028	0.000135					0.3249	3.2044	2.0493
AT5G41750	Disease resistance protein (TIR-NBS-LRR class) family	Dataset2-enriched	-3.74555	0.000966					0.5638	3.0277	0.986
AT1G54150	E3 Ubiquitin ligase family protein	Dataset2-enriched	-2.87485	0.034978					0.5638	2.388	1.3255
AT5G02020	E3 ubiquitin-protein ligase RLIM-like protein	Dataset2-enriched	-2.47623	2.2e-05					2.491	4.7826	3.8931
AT2G25460	EEIG1/EHBP1 protein amino-terminal domain protein	Dataset2-enriched	-2.10111	0.020353					1.4908	3.2486	2.5135
AT1G28370	ERF domain protein 11	Dataset2-enriched	-4.86998	2.4e-05					0.2194	3.2255	0.9857
AT1G01500	Erythronate-4-phosphate dehydrogenase family protein	Dataset2-enriched	-1.31136	0.048948					3.1409	4.4134	3.1224
AT5G37540	Eukaryotic aspartyl protease family protein	Dataset2-enriched	-1.52789	0.002328					4.7394	6.1778	5.5379
AT1G03220	Eukaryotic aspartyl protease family protein	Dataset2-enriched	-1.73271	0.003452					3.0769	4.5604	3.9908
AT2G39710	Eukaryotic aspartyl protease family protein	Dataset2-enriched	-1.62145	0.024989					2.6707	4.1435	2.8894
AT2G30950	FtsH extracellular protease family	Dataset2-enriched	-1.76201	0.003274					3.1007	4.7811	4.1528
AT5G49520	WRKY DNA-binding protein 48	Dataset2-enriched	-2.59742	0.021422					1.0009	2.2156	1.3653
AT5G44190	GOLDEN2-like 2	Dataset2-enriched	-2.01395	0.000182					3.7205	5.5143	4.6442
AT5G36930	Disease resistance protein (TIR-NBS-LRR class) family	Dataset2-enriched	-2.57858	0.034458					0.7832	2.5232	2.1822
AT2G41100	Calcium-binding EF hand family protein	Dataset2-enriched	-1.31937	0.019818					4.0596	5.2828	4.8531
AT3G62410	CP12 domain-containing protein 2	Dataset2-enriched	-1.12445	0.028601					6.1366	7.2695	7.1351
AT5G57660	CONSTANS-like 5	Dataset2-enriched	-1.29028	0.027724					3.6445	4.8615	4.7684
AT4G11280	1-aminocyclopropane-1-carboxylic acid (acc) synthase 6	Dataset2-enriched	-3.97776	8.5e-05					0.7365	3.2392	0.922
AT3G19010	2-oxoglutarate (2OG) and Fe(II)-dependent oxygenase superfamily protein	Dataset2-enriched	-2.37797	0.000423					1.9578	4.1019	3.2802
AT2G25450	2-oxoglutarate (2OG) and Fe(II)-dependent oxygenase superfamily protein	Dataset2-enriched	-1.38435	0.008941					4.5285	5.8608	4.9112
AT5G04340	6	Dataset2-enriched	-2.09468	0.008454					1.922	3.726	2.3786
AT1G59870	ABC-2 and Plant PDR ABC-type transporter family protein	Dataset2-enriched	-1.75046	0.005792					2.6639	4.2373	3.4286
AT5G60910	AGAMOUS-like 8	Dataset2-enriched	-1.39242	0.009864					3.8724	5.2871	4.3426
AT3G48990	AMP-dependent synthetase and ligase family protein	Dataset2-enriched	-1.39156	0.004746					5.3729	6.7871	5.926
AT1G25560	AP2/B3 transcription factor family protein	Dataset2-enriched	-2.89519	0.023583					0.654	2.4453	2.1233
AT5G18980	ARM repeat superfamily protein	Dataset2-enriched	-2.15529	0.000584					2.3652	4.6681	3.0568
AT1G60190	ARM repeat superfamily protein	Dataset2-enriched	-3.52503	2e-06					1.067	4.1366	2.8625
AT1G19740	ATP-dependent protease La (LON) domain protein	Dataset2-enriched	-1.49439	0.003506					4.0546	5.5151	5.1203
AT1G75460	ATP-dependent protease La (LON) domain protein	Dataset2-enriched	-1.27469	0.014257					4.5435	5.7758	5.6231
AT3G19553	Amino acid permease family protein	Dataset2-enriched	-1.44726	0.04756					2.5745	3.8988	3.582
AT3G59910	Ankyrin repeat family protein	Dataset2-enriched	-2.16316	0.021906					1.1884	3.2987	1.9676
AT4G03400	Auxin-responsive GH3 family protein	Dataset2-enriched	-3.10661	0.004225					0.7832	2.9027	1.5033
AT5G35735	Auxin-responsive family protein	Dataset2-enriched	-2.30066	0.000986					1.9876	3.8966	2.3786
AT4G27310	B-box type zinc finger family protein	Dataset2-enriched	-1.70998	0.003103					3.2613	4.8926	4.3074
AT3G61190	BON association protein 1	Dataset2-enriched	-1.88781	0.005206					2.4655	4.1263	3.0906
AT4G01360	BPS1-like protein	Dataset2-enriched	-5.48736	0.000516					0	1.93	0.7106
AT4G37610	BTB and TAZ domain protein 5	Dataset2-enriched	-1.46601	0.045793					2.6891	3.8585	3.4886
AT1G32640	Basic helix-loop-helix (bHLH) DNA-binding family protein	Dataset2-enriched	-1.95315	0.000101					4.4344	6.3577	5.1173
AT3G43720	Bifunctional inhibitor/lipid-transfer protein/seed storage 2S albumin superfamily protein	Dataset2-enriched	-1.18539	0.03397					4.1029	5.2569	5.1353
AT2G44290	Bifunctional inhibitor/lipid-transfer protein/seed storage 2S albumin superfamily protein	Dataset2-enriched	-1.8667	0.024851					1.9198	3.413	2.6429
AT4G17840	CAAX protease self-immunity protein	Dataset2-enriched	-1.646	0.025981					2.3972	3.8404	2.9533
AT1G79770	CASP-like protein (DUF1677)	Dataset2-enriched	-4.60316	0.000105					0.2194	3.0575	0.5644
AT1G01140	CBL-interacting protein kinase 9	Dataset2-enriched	-2.34081	0.001019					1.8515	3.9846	2.5699
AT5G53420	CCT motif family protein	Dataset2-enriched	-2.51987	0.001194					1.5786	3.7161	2.3786
AT5G13200	GRAM domain family protein	Dataset2-enriched	-2.01747	0.044894					1.5355	3.0115	2.3786
AT3G21260	Glycolipid transfer protein (GLTP) family protein	Dataset2-enriched	-1.47964	0.042573					2.7414	4.3101	3.8379
AT2G20570	GBF's pro-rich region-interacting factor 1	Dataset2-enriched	-1.50706	0.027638					2.7428	4.0784	3.7989
AT5G04890	HSP20-like chaperones superfamily protein	Dataset2-enriched	-1.51222	0.001415					4.4781	5.9473	5.1199
AT3G50950	HOPZ-ACTIVATED RESISTANCE 1	Dataset2-enriched	-2.3687	7.3e-05					2.2789	4.5347	3.6785
AT4G05020	NAD(P)H dehydrogenase B2	Dataset2-enriched	-1.69674	0.008017					2.7116	4.3578	2.7687
AT2G29340	NAD-dependent epimerase/dehydratase family protein	Dataset2-enriched	-1.33585	0.041416					3.1414	4.3367	3.8431
AT5G22490	O-acyltransferase (WSD1-like) family protein	Dataset2-enriched	-2.31266	0.005973					1.6148	3.5709	2.6997
AT1G20510	OPC-8:0 CoA ligase1	Dataset2-enriched	-3.07545	0.000905					0.9421	3.2987	2.3174
AT1G65480	PEBP (phosphatidylethanolamine-binding protein) family protein	Dataset2-enriched	-2.90326	0.041579					0.3695	2.3765	0.7106
AT4G22890	PGR5-LIKE A	Dataset2-enriched	-1.14288	0.02034					5.3542	6.4798	6.2614
AT1G14880	PLANT CADMIUM RESISTANCE 1	Dataset2-enriched	-2.99384	3e-06					1.754	4.4099	3.0357
AT1G72520	PLAT/LH2 domain-containing lipoxygenase family protein	Dataset2-enriched	-4.6477	3.9e-05					0.2194	3.133	1.5033
AT1G21000	PLATZ transcription factor family protein	Dataset2-enriched	-2.15126	4e-06					3.6313	5.7434	4.8045
AT4G23500	Pectin lyase-like superfamily protein	Dataset2-enriched	-1.22983	0.01943					4.8168	6.0638	5.02
AT5G15180	Peroxidase superfamily protein	Dataset2-enriched	-1.30273	0.043377					3.3381	4.6284	3.3226
AT3G43270	Plant invertase/pectin methylesterase inhibitor superfamily	Dataset2-enriched	-3.60874	0.009848					0.2389	2.3903	1.219
AT3G47400	Plant invertase/pectin methylesterase inhibitor superfamily	Dataset2-enriched	-2.24088	0.049683					1.0475	2.782	1.082
AT4G23670	Polyketide cyclase/dehydrase and lipid transport superfamily protein	Dataset2-enriched	-1.05145	0.022403					7.7175	8.7642	7.9986
AT4G17245	RING/U-box superfamily protein	Dataset2-enriched	-2.81122	0.049557					0.4583	1.7447	1.1423
AT1G20823	RING/U-box superfamily protein	Dataset2-enriched	-1.36151	0.022373					3.7772	5.1057	4.8203
AT1G13245	ROTUNDIFOLIA like 17	Dataset2-enriched	-1.84337	0.000449					4.0771	5.8137	4.5215
AT3G07195	RPM1-interacting protein 4 (RIN4) family protein	Dataset2-enriched	-3.85373	0.005973					0.2194	1.9105	0.5177
AT3G15530	S-adenosyl-L-methionine-dependent methyltransferases superfamily protein	Dataset2-enriched	-1.72527	0.003612					3.0882	4.6933	3.8151
AT4G17230	SCARECROW-like 13	Dataset2-enriched	-1.57569	0.013622					3.1045	4.4425	3.15
AT2G02370	SNARE associated Golgi protein family	Dataset2-enriched	-1.54634	0.030969					2.7455	4.059	1.8909
AT3G26580	Tetratricopeptide repeat (TPR)-like superfamily protein	Dataset2-enriched	-1.25306	0.018273					4.4108	5.703	5.1467
AT2G41180	VQ motif-containing protein	Dataset2-enriched	-2.08102	0.013622					1.7469	3.4044	3.1523
AT5G46780	VQ motif-containing protein	Dataset2-enriched	-3.10166	5e-06					1.4325	4.2594	2.9547
AT2G30250	WRKY DNA-binding protein 25	Dataset2-enriched	-2.4061	0.030811					1.1407	2.9933	2.6075
AT2G38470	WRKY DNA-binding protein 33	Dataset2-enriched	-3.8814	0.000383					0.5171	3.0258	2.0361
AT2G47130	NAD(P)-binding Rossmann-fold superfamily protein	Dataset2-enriched	-3.54061	0.002603					0.4583	2.7633	0.3254
AT3G29035	NAC domain containing protein 3	Dataset2-enriched	-3.75089	0.000279					0.654	3.1062	2.3678
AT2G29320	NAD(P)-binding Rossmann-fold superfamily protein	Dataset2-enriched	-2.54903	9.2e-05					2.036	4.2761	2.8571
AT5G08790	NAC (No Apical Meristem) domain transcriptional regulator superfamily protein	Dataset2-enriched	-2.39676	0.000124					2.2666	4.086	3.5808
AT3G25900	Homocysteine S-methyltransferase family protein	Dataset2-enriched	-1.76377	0.008284					2.7007	4.2443	2.4553
AT1G74930	Integrase-type DNA-binding superfamily protein	Dataset2-enriched	-4.31747	9e-06					0.5171	3.601	1.4718
AT1G12610	Integrase-type DNA-binding superfamily protein	Dataset2-enriched	-3.58533	0.007549					0.5171	1.9941	1.036
AT1G21910	Integrase-type DNA-binding superfamily protein	Dataset2-enriched	-2.04533	0.020353					1.922	3.5102	2.128
AT1G64380	Integrase-type DNA-binding superfamily protein	Dataset2-enriched	-2.94099	0.043757					0.5171	1.8246	1.082
AT1G77640	Integrase-type DNA-binding superfamily protein	Dataset2-enriched	-2.66038	0.034389					0.7832	2.3728	1.082
AT5G65080	K-box region/MADS-box transcription factor family protein	Dataset2-enriched	-2.73015	0.005235					1.0009	3.1406	1.5589
AT2G45420	LOB domain-containing protein 18	Dataset2-enriched	-2.39013	0.042985					1.0475	2.1567	0.7612
AT4G37540	LOB domain-containing protein 39	Dataset2-enriched	-1.91662	0.00716					2.2422	4.0137	3.1906
AT1G52890	NAC domain containing protein 19	Dataset2-enriched	-2.50421	0.019415					0.7785	3.086	0.6547
AT3G15810	LURP-one-like protein (DUF567)	Dataset2-enriched	-1.7409	0.000389					4.4151	6.2085	5.4137
AT2G46300	Late embryosis abundant (LEA) hydroxyproline-rich glycoprotein family	Dataset2-enriched	-1.68916	0.024837					2.3059	3.93	2.2887
AT2G27080	Late embryosis abundant (LEA) hydroxyproline-rich glycoprotein family	Dataset2-enriched	-1.68932	0.02434					2.6933	4.0598	2.6429
AT1G61190	LRR and NB-ARC domains-containing disease resistance protein	Dataset2-enriched	-2.11641	0.005877					1.9198	3.6916	2.7099
AT2G27260	Late embryosis abundant (LEA) hydroxyproline-rich glycoprotein family	Dataset2-enriched	-1.82263	0.001135					3.0594	4.8101	4.2024
AT2G16660	Major facilitator superfamily protein	Dataset2-enriched	-2.29769	5.1e-05					2.5654	4.7638	3.963
AT4G34950	Major facilitator superfamily protein	Dataset2-enriched	-1.9825	0.000181					3.0851	5.0775	4.3748
AT1G71030	MYB-like 2	Dataset2-enriched	-2.23741	0.003695					1.8649	3.8415	3.401
AT4G23610	Late embryosis abundant (LEA) hydroxyproline-rich glycoprotein family	Dataset2-enriched	-3.40874	0.003731					0.5638	2.8136	2.0452
AT1G56660	MAEBL domain protein	Dataset2-enriched	-1.54858	0.008217					5.2373	6.4928	5.8223
AT1G73500	MAP kinase kinase 9	Dataset2-enriched	-3.24112	9e-05					1.1342	3.6904	1.4864
AT4G08850	Leucine-rich repeat receptor-like protein kinase family protein	Dataset2-enriched	-2.37076	0.015929					1.2442	3.1558	1.6652
AT5G03350	Legume lectin family protein	Dataset2-enriched	-2.41795	0.022104					0.8864	2.6853	2.3469
AT1G01470	Late embryosis abundant protein	Dataset2-enriched	-1.26652	0.00549					5.7272	6.9651	6.3565
AT1G02820	Late embryosis abundant 3 (LEA3) family protein	Dataset2-enriched	-1.20948	0.02894					4.3115	5.4687	4.6261
AT3G20600	Late embryosis abundant (LEA) hydroxyproline-rich glycoprotein family	Dataset2-enriched	-3.734	0.007796					0.2389	2.3963	0.5177
AT5G57030	Lycopene beta/epsilon cyclase protein	Dataset2-enriched	-2.36167	0.031387					1.1255	2.8312	1.8909
AT1G67830	alpha-fucosidase 1	Dataset3-enriched	4.53366	0.028624					1.7851	0	1.8754
AT4G00930	COP1-interacting protein 4.1	Dataset3-enriched	3.2052	0.033744					2.3011	0.294	2.3758
AT5G03870	Glutaredoxin family protein	Dataset3-enriched	2.40399	0.035987					2.7426	0.7093	2.7586
AT3G62820	Plant invertase/pectin methylesterase inhibitor superfamily protein	Dataset3-enriched	-2.47721	0.002989					1.642	2.799	3.0119
AT4G11300	ROH1,putative (DUF793)	Dataset3-enriched	-1.4777	0.038756					2.7618	3.8771	4.058
AT5G25490	Ran BP2/NZF zinc finger-like superfamily protein	Dataset3-enriched	4.57825	0.025581					1.6819	0	1.7926
AT3G61118	other_RNA,(source:Araport11)	Dataset3-enriched	4.52963	0.024701					1.8981	0	1.9296

### Sheet: Excel_sheet n°3
Gene_ID	Gene_Name	Group	logFC_pLAC17vspSWEET17	FDR_pLAC17vspSWEET17	logFC_pLAC17vspVND6	FDR_pLAC17vspVND6	logFC_pSWEET17vspVND6	FDR_pSWEET17vspVND6	mean_log2CPM_pLAC17	mean_log2CPM_pSWEET17	mean_log2CPM_pVND6
AT3G21230	4-coumarate:CoA ligase 5	Dataset1-enriched			1.85222	0.002806	1.73532	0.013161	5.8249	5.5218	3.5712
AT3G10080	RmlC-like cupins superfamily protein	Dataset1-enriched			2.02762	2e-06	1.55135	0.00055	9.1274	8.64	7.1234
AT4G34050	S-adenosyl-L-methionine-dependent methyltransferases superfamily protein	Dataset1-enriched			1.30627	0.002123	1.26541	0.004316	10.8906	10.8418	9.5859
AT5G19530	S-adenosyl-L-methionine-dependent methyltransferases superfamily protein	Dataset1-enriched			1.85078	5.2e-05	1.33515	0.009636	7.4959	6.9574	5.656
AT3G46560	Tim10/DDP family zinc finger protein	Dataset1-enriched			2.25861	1.7e-05	1.45585	0.015042	7.1004	6.3237	4.8879
AT1G47670	Transmembrane amino acid transporter family protein	Dataset1-enriched			1.84268	0.000247	1.23081	0.039156	6.9682	6.3857	5.1762
AT1G22270	Trm112p-like protein	Dataset1-enriched			2.07112	0.000358	1.49239	0.030669	5.6916	5.1345	3.6965
AT2G45695	Ubiquitin related modifier 1	Dataset1-enriched			3.06326	6.8e-05	2.54282	0.004477	4.7743	4.191	1.7468
AT5G64310	arabinogalactan protein 1	Dataset1-enriched			1.35755	0.004509	1.12418	0.033795	9.0048	8.748	7.7033
AT5G56540	arabinogalactan protein 14	Dataset1-enriched			1.55133	0.004615	1.48656	0.010977	6.462	6.3753	4.949
AT1G68810	basic helix-loop-helix (bHLH) DNA-binding superfamily protein	Dataset1-enriched			1.65892	0.00024	1.34736	0.005296	8.3626	8.0564	6.6512
AT1G47485	carboxy-terminally encoded peptide protein	Dataset1-enriched			2.62581	0.000439	2.10109	0.018899	4.7305	4.1403	1.7428
AT4G34230	cinnamyl alcohol dehydrogenase 5	Dataset1-enriched			1.23508	0.004862	1.04959	0.028984	9.1883	9.0116	7.9542
AT1G27330	Ribosome associated membrane protein RAMP4	Dataset1-enriched			1.60772	0.004105	1.38343	0.030372	5.9588	5.6977	4.3909
AT2G32720	cytochrome B5	Dataset1-enriched			1.24703	0.005243	1.23765	0.008397	8.3485	8.3381	7.1
AT2G21050	like AUXIN RESISTANT 2	Dataset1-enriched			2.17584	8.7e-05	1.67495	0.007066	6.362	5.9008	4.1688
AT1G53163	membrane-associated kinase regulator	Dataset1-enriched			1.80589	0.008251	1.83375	0.014139	4.8057	4.7546	2.8308
AT5G02640	no data	Dataset1-enriched			1.62688	0.002167	1.3232	0.02804	6.3614	6.0792	4.7452
AT5G47060	no data	Dataset1-enriched			2.35113	0.010636	2.28822	0.026911	4.0217	3.7278	1.4716
AT2G41650	no data	Dataset1-enriched			2.35124	8e-06	1.47175	0.014958	6.9655	6.1453	4.5769
AT4G30230	no data	Dataset1-enriched			2.3015	0.015309	2.37819	0.023695	3.7883	3.7246	2.0452
AT1G48920	nucleolin like 1	Dataset1-enriched			1.08733	0.023971	1.05058	0.045325	7.4726	7.4457	6.3876
AT3G54820	plasma membrane intrinsic protein 2,5	Dataset1-enriched			2.55041	0.000647	1.87369	0.044669	4.8884	4.238	2.2609
AT4G36230	transmembrane protein	Dataset1-enriched			2.31441	3.6e-05	1.58767	0.014371	6.7698	5.997	4.4913
AT2G40765	transmembrane protein	Dataset1-enriched			1.81928	0.000368	1.24793	0.032191	7.1075	6.5719	5.3304
AT2G28410	transmembrane protein	Dataset1-enriched			2.17017	1e-06	1.51846	0.001528	8.1274	7.4755	5.9124
AT2G40530	transmembrane protein	Dataset1-enriched			2.59448	2.6e-05	1.61624	0.042822	5.586	4.6532	3.1858
AT1G09610	glucuronoxylan 4-O-methyltransferase-like protein (DUF579)	Dataset1-enriched			2.0559	0.001479	1.88652	0.007894	5.1891	5.0581	2.4203
AT4G33865	Ribosomal protein S14p/S29e family protein	Dataset1-enriched			2.07154	8e-06	1.43433	0.004184	9.2453	8.6302	7.2123
AT3G25710	basic helix-loop-helix 32	Dataset1-enriched			1.76665	0.002749	1.37723	0.04868	5.7288	5.3598	3.8894
AT3G11120	Ribosomal protein L41 family	Dataset1-enriched			2.22389	1e-06	1.2471	0.012436	9.4076	8.4557	7.2247
AT5G53650	ABC transporter A family protein	Dataset1-enriched			2.32654	0.000127	1.6619	0.020129	5.7044	5.0917	3.2161
AT3G44010	Ribosomal protein S14p/S29e family protein	Dataset1-enriched			1.86018	9.4e-05	1.17597	0.027704	9.6076	8.9603	7.7796
AT5G18930	Adenosylmethionine decarboxylase family protein	Dataset1-enriched			2.5059	0.009149	2.69816	0.007993	3.9101	3.8255	1.5033
AT1G48750	Bifunctional inhibitor/lipid-transfer protein/seed storage 2S albumin superfamily protein	Dataset1-enriched			1.35174	0.005404	1.16556	0.032078	7.3559	7.1459	5.9808
AT4G03120	C2H2 and C2HC zinc fingers superfamily protein	Dataset1-enriched			3.83743	0.003851	3.55386	0.022904	3.2458	2.8619	0.3254
AT1G07360	CCCH-type zinc fingerfamily protein with RNA-binding domain-containing protein	Dataset1-enriched			1.8014	0.027035	1.88308	0.04177	4.3356	3.9699	2.3678
AT5G41010	DNA directed RNA polymerase,7 kDa subunit	Dataset1-enriched			2.38241	6e-06	1.36763	0.032458	6.7794	5.7811	4.453
AT1G61730	DNA-binding storekeeper protein-related transcriptional regulator	Dataset1-enriched			1.7746	0.004345	1.54363	0.028981	5.4193	5.2256	3.7394
AT2G36530	Enolase	Dataset1-enriched			1.26576	0.009937	1.21621	0.02264	6.888	6.8374	5.6623
AT1G16000	GAG1At protein	Dataset1-enriched			4.06909	3.2e-05	3.22311	0.008397	4.245	3.4591	0.5177
AT2G39900	GATA type zinc finger transcription factor family protein	Dataset1-enriched			1.3427	0.016276	1.30213	0.03733	5.8086	5.7263	4.3713
AT1G23100	GroES-like family protein	Dataset1-enriched			4.29941	3e-06	3.39945	0.002277	4.7638	3.8182	1.275
AT3G12965	Has been identified as a translated small open reading frame by ribosome profiling.	Dataset1-enriched			2.16759	1.5e-05	1.21017	0.04333	8.2469	7.2793	6.0814
AT5G59970	Histone superfamily protein	Dataset1-enriched			2.16918	0.000175	1.4809	0.025084	6.3263	5.7391	3.7808
AT3G52300	ATP synthase D chain	Dataset1-enriched			1.61053	0.00065	1.245	0.01873	7.3653	6.9903	5.7664
AT3G12260	LYR family of Fe/S cluster biosis protein	Dataset1-enriched			1.49279	0.001798	1.12364	0.043393	6.9888	6.623	5.4877
AT1G09200	Histone superfamily protein	Dataset1-enriched			1.92148	0.002749	1.56042	0.043394	5.1865	4.6394	3.2798
AT2G25210	Ribosomal protein L39 family protein	Dataset1-enriched			2.16551	6e-06	1.22675	0.02526	8.9397	8.0234	6.7432
AT1G07070	Ribosomal protein L35Ae family protein	Dataset1-enriched			2.47342	6.2e-05	1.88171	0.009502	5.4181	4.8549	2.8725
AT1G74270	Ribosomal protein L35Ae family protein	Dataset1-enriched			2.29212	3e-06	1.32899	0.02185	7.2081	6.2578	4.8814
AT1G23350	Plant invertase/pectin methylesterase inhibitor superfamily protein	Dataset1-enriched			2.40744	0.006929	2.12519	0.043596	3.954	3.7393	1.4127
AT1G20030	Pathosis-related thaumatin superfamily protein	Dataset1-enriched			1.66105	0.045605	1.83436	0.043394	4.0986	4.0943	2.5406
AT3G08520	Ribosomal protein L41 family	Dataset1-enriched			2.45549	8e-06	1.35806	0.036512	7.9747	6.8644	5.6655
AT3G10090	Nucleic acid-binding,OB-fold-like protein	Dataset1-enriched			2.68257	1.5e-05	2.14723	0.001316	5.9467	5.4816	3.163
AT3G18580	Nucleic acid-binding,OB-fold-like protein	Dataset1-enriched			3.43667	0.001103	2.93717	0.021385	3.839	3.3651	0.8897
AT5G01890	Leucine-rich receptor-like protein kinase family protein	Dataset1-enriched			1.71442	0.002725	1.56372	0.014334	6.1463	5.904	4.4055
AT3G15020	Lactate/malate dehydrogenase family protein	Dataset1-enriched			1.96357	0.020908	1.9556	0.043596	3.9456	3.9239	2.1233
AT4G25680	PPPDE putative thiol peptidase family protein	Dataset1-enriched			2.23858	0.028388	2.60942	0.01331	3.7052	3.0263	1.219
AT2G20500	no data	Dataset2-enriched			1.75579	0.03879	2.00871	0.025154	4.0006	4.1909	1.9077
AT4G17220	microtubule-associated proteins 70-5	Dataset2-enriched			1.02959	0.040775	1.73223	0.000186	7.627	8.3034	6.4828
AT5G60020	laccase 17	Dataset2-enriched			2.39448	1.7e-05	2.96171	0	6.7862	7.2842	4.2749
AT5G66680	dolichyl-diphosphooligosaccharide-protein glycosyltransferase 48kDa subunit family protein	Dataset2-enriched			2.02067	0.006246	2.18834	0.004477	4.5366	4.7418	2.7247
AT1G04100	indoleacetic acid-induced protein 10	Dataset2-enriched			1.53629	0.041538	1.78102	0.026379	4.5032	4.6015	2.8625
AT5G15210	homeobox protein 30	Dataset2-enriched			1.94089	0.003911	2.0595	0.003969	5.1012	5.1604	3.3108
AT1G09560	germin-like protein 5	Dataset2-enriched			2.01936	0.006013	2.1969	0.004392	4.5385	4.6868	1.8593
AT5G54690	galacturonosyltransferase 12	Dataset2-enriched			1.47055	0.014714	2.09711	0.00024	5.5897	6.2307	4.1192
AT4G15910	drought-induced 21	Dataset2-enriched			1.41654	0.013555	2.12581	4.9e-05	6.1724	6.9178	4.7718
AT5G02090	no data	Dataset2-enriched			1.13593	0.028075	1.4391	0.004477	7.0955	7.4224	5.9803
AT2G39050	hydroxyproline-rich glycoprotein family protein	Dataset2-enriched			1.1923	0.02926	1.68359	0.001423	6.1546	6.5875	4.8982
AT3G57450	no data	Dataset2-enriched			1.34404	0.005146	2.18932	1e-06	8.1279	8.9388	6.8072
AT3G11490	rac GTPase activating protein	Dataset2-enriched			1.06003	0.045883	1.79346	0.000181	6.4486	7.2053	5.3692
AT4G11010	nucleoside diphosphate kinase 3	Dataset2-enriched			1.50659	0.006391	1.56699	0.007368	5.8838	5.9244	4.3148
AT4G11260	phosphatase-like protein	Dataset2-enriched			1.88573	0.010711	2.08655	0.007211	4.4793	4.623	2.6143
AT1G79550	phosphoglycerate kinase	Dataset2-enriched			1.24622	0.031234	1.44079	0.017301	5.7136	5.8998	4.4057
AT1G56580	plant/protein (Protein of unknown function,DUF538)	Dataset2-enriched			1.37681	0.004536	1.58872	0.000954	7.1962	7.4231	5.8284
AT1G05055	ral transcription factor II H2	Dataset2-enriched			5.25609	0.015476	5.23797	0.030554	2.3984	2.4713	0
AT5G58290	regulatory particle triple-A ATPase 3	Dataset2-enriched			1.13701	0.03828	1.25804	0.033783	6.3858	6.4117	5.1799
AT5G42890	sterol carrier protein 2	Dataset2-enriched			1.64217	0.001428	1.8045	0.000483	6.3354	6.5034	4.7221
AT1G76250	transmembrane protein	Dataset2-enriched			2.65141	0.046891	3.3952	0.00972	2.8717	3.4401	0.5177
AT1G16850	transmembrane protein	Dataset2-enriched			2.47343	0.021741	2.50217	0.038199	3.4285	3.4903	1.082
AT1G06760	winged-helix DNA-binding transcription factor family protein	Dataset2-enriched			1.39488	0.004247	1.48118	0.003948	7.9786	7.9832	6.4754
AT3G27630	cyclin-dependent kinase inhibitor SMR3-like protein	Dataset2-enriched			1.17499	0.034561	1.29164	0.026892	6.1311	6.2615	5.0139
AT1G68585	no data	Dataset2-enriched			1.3696	0.009845	1.36734	0.014209	6.6024	6.6437	5.2013
AT3G56240	copper chaperone	Dataset2-enriched			1.26337	0.004345	1.87287	7e-06	9.2498	9.8642	7.9698
AT2G40070	flocculation FLO11-like protein	Dataset2-enriched			1.38298	0.040095	1.85464	0.005346	4.7918	5.1947	3.407
AT1G09210	calreticulin 1b	Dataset2-enriched			1.18177	0.038982	1.39189	0.019293	6.117	6.3162	4.8616
AT1G48850	chorismate synthase,putative / 5-enolpyruvylshikimate-3-phosphate phospholyase	Dataset2-enriched			1.1767	0.035586	1.61773	0.003276	5.9676	6.3775	4.8064
AT1G51680	4-coumarate:CoA ligase 1	Dataset2-enriched			1.00514	0.040992	1.11183	0.031628	8.1898	8.2898	7.1681
AT2G32030	Acyl-CoA N-acyltransferases (NAT) superfamily protein	Dataset2-enriched			2.25192	0.0497	2.83234	0.012244	3.1211	3.7358	1.2283
AT5G50370	Adenylate kinase family protein	Dataset2-enriched			1.18078	0.026972	1.36494	0.013625	6.2793	6.4383	5.0323
AT3G52930	Aldolase superfamily protein	Dataset2-enriched			1.15395	0.013033	1.34039	0.004484	8.6693	8.85	7.5316
AT2G04850	Auxin-responsive family protein	Dataset2-enriched			1.16193	0.037071	1.54462	0.005085	7.561	7.9163	6.3303
AT5G64400	CHCH domain protein	Dataset2-enriched			0.953353	0.046258	1.01752	0.046727	7.7585	7.8192	6.8183
AT4G23690	Disease resistance-responsive (dirigent-like protein) family protein	Dataset2-enriched			1.11979	0.01852	1.72057	0.000107	7.6847	8.2755	6.5408
AT2G17760	Eukaryotic aspartyl protease family protein	Dataset2-enriched			1.69013	0.036864	2.09174	0.011008	4.0286	4.3993	1.8593
AT1G67410	Exostosin family protein	Dataset2-enriched			5.07968	0.027601	5.25365	0.036586	2.1097	2.2026	0
AT1G14190	Glucose-methanol-choline (GMC) oxidoreductase family protein	Dataset2-enriched			3.0453	0.000709	3.35604	0.00014	4.2134	4.6607	0.7612
AT5G42020	Heat shock protein 70 (Hsp 70) family protein	Dataset2-enriched			1.84453	0.001029	1.94849	0.000816	6.0654	6.0809	4.1102
AT1G22410	Class-II DAHP synthetase family protein	Dataset2-enriched			1.03717	0.045492	1.26493	0.014918	8.1402	8.3886	7.0568
AT3G14280	LL-diaminopimelate aminotransferase	Dataset2-enriched			1.81332	0.004069	1.79306	0.007993	5.2708	5.2837	3.4381
AT1G04990	Zinc finger C-x8-C-x5-C-x3-H type family protein	Dataset2-enriched			2.14043	0.03314	2.7207	0.006606	3.672	4.0218	0.8483
AT5G16760	Inositol 1,3,4-trisphosphate 5/6-kinase family protein	Dataset2-enriched			1.24612	0.045835	1.55644	0.014209	5.1886	5.4604	3.8905
AT3G51220	WEB family protein (DUF827)	Dataset2-enriched			1.62444	0.004862	2.33807	1.6e-05	5.7072	6.3768	4.0147
AT5G01730	SCAR family protein 4	Dataset2-enriched			1.59042	0.034242	2.119	0.0039	4.4715	4.9269	2.7545
AT1G02500	S-adenosylmethionine synthetase 1	Dataset2-enriched			0.923981	0.0485	1.07434	0.026369	10.5265	10.6631	9.6195
AT4G01850	S-adenosylmethionine synthetase 2	Dataset2-enriched			1.18266	0.008373	1.31874	0.004224	9.1341	9.2538	7.9576
AT2G47670	Plant invertase/pectin methylesterase inhibitor superfamily protein	Dataset2-enriched			1.88309	0.009492	2.22576	0.002698	4.6346	4.8358	2.5699
AT4G28500	NAC domain containing protein 73	Dataset2-enriched			1.44714	0.012701	1.76054	0.002512	5.5784	5.9187	4.1993
AT1G35780	N-lysine methyltransferase	Dataset2-enriched			1.21263	0.0389	1.46589	0.015042	5.541	5.7479	4.3748
AT2G24040	Low temperature and salt responsive protein family	Dataset2-enriched			1.36461	0.027381	1.45056	0.029418	5.2817	5.3423	3.8931
AT3G24065	Plant self-incompatibility protein S1 family	Dataset2-enriched			4.9139	0.034107	6.22058	0.001398	2.2097	3.2774	0
AT2G34490	cytochrome P450,family 710,subfamily A,polypeptide 2	Dataset3-enriched			-1.58427	0.003386	-1.2843	0.044027	4.1272	4.4154	5.7201
AT1G01040	dicer-like 1	Dataset3-enriched			-1.46522	0.014059	-1.71011	0.010337	3.6299	3.3545	5.0163
AT3G16240	delta tonoplast integral protein	Dataset3-enriched			-1.63937	0.00024	-2.1328	1e-06	7.698	7.2015	9.3122
AT5G52530	dentin sialophosphoprotein-like protein	Dataset3-enriched			-1.39752	0.004092	-1.24348	0.021637	5.9747	6.1084	7.3339
AT4G29060	elongation factor Ts family protein	Dataset3-enriched			-1.43143	0.011135	-1.42485	0.023257	4.2537	4.1986	5.6824
AT1G65960	glutamate decarboxylase 2	Dataset3-enriched			-0.964065	0.032923	-1.48727	0.000474	8.9792	8.4502	9.9408
AT1G08510	fatty acyl-ACP thioesterases B	Dataset3-enriched			-1.03788	0.02931	-1.07611	0.038793	6.0019	5.9636	7.0275
AT3G63500	fibronectin type III domain protein (DUF1423)	Dataset3-enriched			-1.54035	0.002979	-1.6967	0.001598	5.4626	5.1632	6.9588
AT5G20630	germin 3	Dataset3-enriched			-1.37372	0.020593	-2.12656	0.000604	4.608	3.7368	5.9384
AT1G72610	germin-like protein 1	Dataset3-enriched			-1.6093	0.000908	-2.03153	3.2e-05	5.2819	4.894	6.8725
AT2G32690	glycine-rich protein 23	Dataset3-enriched			-1.32251	0.002786	-1.0959	0.024381	7.7915	8.0101	9.0892
AT3G06150	cytochrome P450 family protein	Dataset3-enriched			-1.5572	0.013877	-1.4646	0.049981	3.3279	3.4943	4.8297
AT2G03090	expansin A15	Dataset3-enriched			-1.41087	0.001588	-1.46966	0.001533	6.6998	6.6155	8.0662
AT3G52060	core-2/I-branching beta-1,6-N-acetylglucosaminyltransferase family protein	Dataset3-enriched			-1.1308	0.032273	-1.32495	0.021385	4.7009	4.519	5.8067
AT1G50660	actin cytoskeleton-regulatory complex pan-like protein	Dataset3-enriched			-1.81974	0.00043	-1.74328	0.001489	4.3532	4.4409	6.1475
AT2G38170	cation exchanger 1	Dataset3-enriched			-2.09066	2e-06	-2.25471	1e-06	5.8603	5.6682	7.9172
AT3G23820	UDP-D-glucuronate 4-epimerase 6	Dataset3-enriched			-1.15484	0.009492	-1.36045	0.002788	7.119	6.9122	8.2803
AT2G31790	UDP-Glycosyltransferase superfamily protein	Dataset3-enriched			-1.22418	0.029206	-1.34152	0.034656	4.1773	4.0708	5.3547
AT1G05680	Uridine diphosphate glycosyltransferase 74E2	Dataset3-enriched			-3.327	0.00865	-3.20592	0.035249	0.6084	0.8333	3.1305
AT2G32990	glycosyl hydrolase 9B8	Dataset3-enriched			-1.71814	0.04003	-2.03573	0.041879	2.3181	2.1192	3.8645
AT5G38520	alpha/beta-Hydrolases superfamily protein	Dataset3-enriched			-2.19684	0.003044	-1.92312	0.025777	2.2017	2.6271	4.2273
AT3G01690	alpha/beta-Hydrolases superfamily protein	Dataset3-enriched			-1.3249	0.024146	-1.48175	0.023261	4.1163	3.9693	5.4789
AT4G39350	cellulose synthase A2	Dataset3-enriched			-1.1634	0.024146	-1.33011	0.016951	5.4061	5.0865	6.5732
AT1G52700	alpha/beta-Hydrolases superfamily protein	Dataset3-enriched			-2.00724	0.017948	-2.77982	0.00639	2.0511	1.0707	3.8101
AT1G07180	alternative NAD(P)H dehydrogenase 1	Dataset3-enriched			-2.01907	0.002434	-1.74	0.023013	2.7805	3.0327	4.5241
AT3G50685	anti-muellerian hormone type-2 receptor	Dataset3-enriched			-1.28497	0.004874	-1.25661	0.010337	6.3081	6.3414	7.5707
AT2G47930	arabinogalactan protein 26	Dataset3-enriched			-1.84286	0.000471	-2.45232	1e-05	4.2023	3.6522	6.0906
AT5G65390	arabinogalactan protein 7	Dataset3-enriched			-2.38097	3e-06	-2.84173	0	3.9102	3.4709	6.3601
AT3G13750	beta galactosidase 1	Dataset3-enriched			-1.49436	0.001275	-1.27395	0.013423	5.3051	5.4858	6.756
AT3G01500	carbonic anhydrase 1	Dataset3-enriched			-1.4425	0.000893	-1.14515	0.015042	7.3802	7.6877	8.8176
AT3G15650	alpha/beta-Hydrolases superfamily protein	Dataset3-enriched			-1.98939	0.000318	-2.53682	2.4e-05	3.4228	3.1061	5.377
AT3G12980	histone acetyltransferase of the CBP family 5	Dataset3-enriched			-2.40905	0.007451	-2.43175	0.02175	1.6336	1.3729	3.8766
AT4G29905	no data	Dataset3-enriched			-1.24931	0.005092	-1.12486	0.019185	8.1598	8.288	9.4259
AT5G65930	kinesin-like calmodulin-binding protein (ZWICHEL)	Dataset3-enriched			-1.75749	0.004583	-1.72157	0.014883	3.1472	3.192	4.762
AT5G25630	Tetratricopeptide repeat (TPR)-like superfamily protein	Dataset3-enriched			-2.3203	0.000724	-1.92771	0.013625	2.383	2.6068	4.5208
AT1G08190	vacuolar protein sorting 41	Dataset3-enriched			-1.22931	0.008131	-1.62737	0.000483	6.6791	6.2226	7.8661
AT5G25460	transmembrane protein,putative (Protein of unknown function,DUF642)	Dataset3-enriched			-1.19159	0.020992	-1.24197	0.029322	5.4155	5.3618	6.5951
AT2G22080	transmembrane protein	Dataset3-enriched			-1.63468	0.015404	-2.60017	0.000186	3.6459	3.1195	5.3663
AT1G12845	transmembrane protein	Dataset3-enriched			-1.57738	0.010636	-2.05932	0.0029	3.4192	3.0367	4.9249
AT1G66150	transmembrane kinase 1	Dataset3-enriched			-1.43009	0.012398	-1.5076	0.02073	3.9241	3.7798	5.2049
AT1G68720	tRNA arginine adenosine deaminase	Dataset3-enriched			-1.3222	0.034376	-1.78803	0.00848	3.6988	3.4117	5.0025
AT1G18590	sulfotransferase 17	Dataset3-enriched			-1.48752	0.005145	-1.2982	0.031628	4.3984	4.613	5.8984
AT1G15000	serine carboxypeptidase-like 50	Dataset3-enriched			-2.48713	0.032948	-3.46068	0.015596	1.1567	0.5705	3.0357
AT3G57520	seed imbibition 2	Dataset3-enriched			-1.90099	0.000175	-2.25963	2.4e-05	4.1565	3.7112	6.0162
AT5G14090	regulator of nonsense transcript protein	Dataset3-enriched			-1.61324	0.010692	-1.92855	0.007894	3.1756	2.808	4.6884
AT5G67280	receptor-like kinase	Dataset3-enriched			-1.96009	0.00457	-1.79783	0.023261	2.6458	2.7438	4.4355
AT1G15200	protein-protein interaction regulator family protein	Dataset3-enriched			-1.10925	0.03933	-1.56474	0.0051	4.9446	4.5744	6.0311
AT1G42550	plastid movement impaired1	Dataset3-enriched			-1.62574	0.001095	-1.37599	0.013664	4.4179	4.5788	5.9918
AT4G20260	plasma-membrane associated cation-binding protein 1	Dataset3-enriched			-1.05741	0.023549	-1.04735	0.038284	6.8462	6.8704	7.9062
AT2G39010	plasma membrane intrinsic protein 2E	Dataset3-enriched			-1.89637	7e-06	-1.67686	9.2e-05	6.7271	6.9547	8.6289
AT1G27020	plant/protein	Dataset3-enriched			-1.75136	0.001154	-2.83251	1e-06	4.4555	3.2039	6.0921
AT5G42860	late embryosis abundant protein,group 2	Dataset3-enriched			-1.3838	0.029068	-2.29911	0.00115	3.402	2.6042	4.7642
AT1G77690	like AUX1 3	Dataset3-enriched			-1.18004	0.04218	-1.63565	0.008655	4.1961	3.8343	5.3662
AT4G25080	magnesium-protoporphyrin IX methyltransferase	Dataset3-enriched			-1.45461	0.00558	-1.27506	0.033998	4.2308	4.4133	5.6665
AT3G50440	methylesterase	Dataset3-enriched			-1.58357	0.009149	-1.78451	0.008198	3.6028	3.4567	5.1434
AT4G09460	myb domain protein 6	Dataset3-enriched			-1.59859	0.039095	-1.96542	0.030176	2.6321	2.3683	4.1724
AT4G33740	myb-like protein X	Dataset3-enriched			-2.06896	0.001374	-1.72555	0.017915	3.1888	3.4372	5.2059
AT5G14200	isopropylmalate dehydrogenase 1	Dataset3-enriched			-1.25982	0.012592	-1.30989	0.019231	4.8187	4.7652	6.0691
AT5G38150	no data	Dataset3-enriched			-2.52722	2.1e-05	-3.18366	1e-06	3.0995	2.7463	5.5567
AT3G30580	no data	Dataset3-enriched			-2.27768	0.038581	-3.09133	0.018102	1.3038	0.7093	3.2798
AT3G06355	no data	Dataset3-enriched			-2.61971	0	-3.22952	0	5.2248	4.626	7.8664
AT4G16983	no data	Dataset3-enriched			-3.41741	0.007394	-4.17379	0.010178	0.5169	0.2766	2.9522
AT1G52270	no data	Dataset3-enriched			-1.32194	0.007361	-2.24395	2e-06	5.9371	5.0798	7.2361
AT5G63320	nuclear protein X1	Dataset3-enriched			-1.71481	0.002971	-1.63382	0.012899	3.4323	3.521	5.0409
AT3G61060	phloem protein 2-A13	Dataset3-enriched			-1.22937	0.008927	-1.2616	0.012911	5.7614	5.7151	6.9918
AT2G22795	no data	Dataset3-enriched			-2.11898	9e-06	-2.14583	9e-06	5.1197	5.1519	7.2283
AT3G15095	Serine/Threonine-kinase pakA-like protein	Dataset3-enriched			-1.98326	8e-06	-1.93426	2.3e-05	5.2157	5.2965	7.1887
AT4G13110	BSD domain-containing protein	Dataset3-enriched			-1.61186	0.020484	-1.60893	0.049619	2.8746	2.8173	4.286
AT1G75590	SAUR-like auxin-responsive protein family	Dataset3-enriched			-1.60024	0.013383	-2.33792	0.000431	3.8778	3.2555	5.5728
AT3G18170	Glycosyltransferase family 61 protein	Dataset3-enriched			-1.62374	0.000707	-2.02566	4.4e-05	4.8516	4.428	6.4397
AT3G06570	Galactose oxidase/kelch repeat superfamily protein	Dataset3-enriched			-1.74798	0.024263	-2.24042	0.012013	2.4957	2.0859	4.055
AT2G44130	Galactose oxidase/kelch repeat superfamily protein	Dataset3-enriched			-1.3795	0.010144	-2.18758	7.7e-05	4.6601	3.8175	6.0543
AT2G42330	GC-rich sequence DNA-binding factor-like protein with Tuftelin interacting domain-containing protein	Dataset3-enriched			-2.92329	0.019043	-3.67227	0.014928	0.8318	0.4751	2.9485
AT5G50950	FUMARASE 2	Dataset3-enriched			-1.7631	0.001469	-1.81254	0.00281	3.7592	3.7312	5.463
AT1G03870	FASCICLIN-like arabinoogalactan 9	Dataset3-enriched			-1.34951	0.005805	-2.0912	1.5e-05	5.8562	5.0391	7.2511
AT1G22220	F-box family protein	Dataset3-enriched			-2.4246	0.002551	-1.89967	0.04801	1.8327	2.2782	4.0041
AT5G10770	Eukaryotic aspartyl protease family protein	Dataset3-enriched			-1.67008	0.000225	-2.4294	0	7.4628	6.7422	9.1742
AT1G74250	DNAJ heat shock N-terminal domain-containing protein	Dataset3-enriched			-1.6063	0.000574	-1.71069	0.000365	5.3143	5.2362	6.8969
AT5G25590	DNA ligase (DUF630 and DUF632)	Dataset3-enriched			-1.48403	0.037071	-2.52712	0.001885	3.0025	1.557	4.2298
AT1G74070	Cyclophilin-like peptidyl-prolyl cis-trans isomerase family protein	Dataset3-enriched			-1.51984	0.045414	-2.26766	0.010347	2.7171	2.0232	4.0717
AT3G54600	Class I glutamine amidotransferase-like superfamily protein	Dataset3-enriched			-1.71191	0.000822	-1.3676	0.01524	4.6655	5.005	6.3917
AT5G41790	COP1-interactive protein 1	Dataset3-enriched			-1.70124	0.000937	-1.73443	0.001065	4.9824	5.0461	6.7152
AT2G02160	CCCH-type zinc finger family protein	Dataset3-enriched			-1.0062	0.039054	-1.16797	0.023242	6.7045	6.5287	7.6846
AT5G01810	CBL-interacting protein kinase 15	Dataset3-enriched			-1.55917	0.011821	-2.17776	0.001886	3.3896	2.0337	4.8392
AT2G28910	CAX interacting protein 4	Dataset3-enriched			-1.01514	0.03717	-1.46139	0.001367	9.1297	8.7371	10.1731
AT2G45180	Bifunctional inhibitor/lipid-transfer protein/seed storage 2S albumin superfamily protein	Dataset3-enriched			-1.73781	0.000237	-2.67883	0	8.2484	7.3335	10.0061
AT2G01020	5S ribosomal RNA	Dataset3-enriched			-3.35357	0.001824	-3.70143	0.004246	0.9421	0.8722	3.4407
AT2G28800	63 kDa inner membrane family protein	Dataset3-enriched			-1.69498	0.001117	-1.29758	0.030108	3.9846	4.3763	5.6311
AT5G40450	A-kinase anchor-like protein	Dataset3-enriched			-1.38642	0.002084	-1.80311	4.2e-05	7.0836	6.6896	8.4465
AT4G18820	AAA-type ATPase family protein	Dataset3-enriched			-2.77496	4.3e-05	-2.15348	0.003799	2.0227	2.7126	4.6948
AT1G14460	AAA-type ATPase family protein	Dataset3-enriched			-1.94671	0.0025	-2.03339	0.00477	2.9484	2.7361	4.7911
AT4G27640	ARM repeat superfamily protein	Dataset3-enriched			-1.15968	0.04969	-1.49109	0.021637	4.1961	3.8324	5.2153
AT3G05220	Heavy metal transport/detoxification superfamily protein	Dataset3-enriched			-1.33778	0.004424	-2.00293	1.6e-05	6.1491	5.4027	7.4455
AT2G06025	Acyl-CoA N-acyltransferases (NAT) superfamily protein	Dataset3-enriched			-1.21149	0.035473	-1.731	0.004484	4.3477	3.8472	5.5672
AT1G26761	Arabinanase/levansucrase/invertase	Dataset3-enriched			-1.50249	0.015822	-1.51213	0.036282	3.3336	3.2683	4.7527
AT1G70940	Auxin efflux carrier family protein	Dataset3-enriched			-1.3981	0.012701	-2.09259	0.000425	4.3138	3.6917	5.6713
AT1G73870	B-box type zinc finger protein with CCT domain-containing protein	Dataset3-enriched			-2.15939	4e-06	-1.1459	0.036193	5.0523	6.0019	7.1813
AT5G62390	BCL-2-associated athano 7	Dataset3-enriched			-1.02204	0.033748	-1.29478	0.008455	6.6542	6.3857	7.6823
AT2G36870	xyloglucan endotransglucosylase/hydrolase 32	Dataset3-enriched			-1.63887	0.001772	-1.33791	0.020129	4.8346	5.1935	6.5147
AT2G10940	Bifunctional inhibitor/lipid-transfer protein/seed storage 2S albumin superfamily protein	Dataset3-enriched			-1.40369	0.007158	-1.42882	0.009195	5.488	5.53	6.9143
AT4G26530	Aldolase superfamily protein	Dataset3-enriched			-1.73304	0.00022	-1.07614	0.049767	5.3132	5.9546	7.0286
AT5G20820	SAUR-like auxin-responsive protein family	Dataset3-enriched			-1.16091	0.049124	-1.90969	0.001619	4.5317	3.7546	5.7692
AT4G01410	Late embryosis abundant (LEA) hydroxyproline-rich glycoprotein family	Dataset3-enriched			-1.71355	0.015152	-1.91912	0.019454	2.9399	2.6053	4.6537
AT2G14910	MAR-binding filament-like protein	Dataset3-enriched			-1.54942	0.001098	-1.33097	0.010619	5.1017	5.331	6.6499
AT3G18000	S-adenosyl-L-methionine-dependent methyltransferases superfamily protein	Dataset3-enriched			-1.40202	0.020131	-2.30544	0.000325	3.9135	2.9978	5.0909
AT1G29470	S-adenosyl-L-methionine-dependent methyltransferases superfamily protein	Dataset3-enriched			-0.971977	0.048253	-1.23161	0.016013	6.121	5.8403	7.0494
AT1G64880	Ribosomal protein S5 family protein	Dataset3-enriched			-2.2293	2e-06	-1.71476	0.000299	7.4929	8.026	9.6546
AT5G45500	RNI-like superfamily protein	Dataset3-enriched			-1.74519	0.001934	-1.32888	0.045752	3.4966	3.9039	5.193
AT3G53920	RNApolymerase sigma-subunit C	Dataset3-enriched			-1.67387	0.010715	-1.84165	0.015596	2.9773	2.5627	4.5211
AT3G55330	PsbP-like protein 1	Dataset3-enriched			-1.38528	0.020426	-1.47685	0.029759	3.6899	3.6522	5.0001
AT5G11450	PsbP domain protein (Mog1/PsbP/DUF1795-like photosystem II reaction center PsbP family protein)	Dataset3-enriched			-1.41745	0.027601	-1.80473	0.011515	3.4412	2.8566	4.7576
AT3G61080	Protein kinase superfamily protein	Dataset3-enriched			-1.78876	0.012983	-2.11844	0.011115	2.7805	2.3096	4.2771
AT3G25840	Protein kinase superfamily protein	Dataset3-enriched			-1.98923	2.4e-05	-2.09695	1.7e-05	4.6283	4.5752	6.5983
AT1G64720	Polyketide cyclase/dehydrase and lipid transport superfamily protein	Dataset3-enriched			-1.56022	0.000425	-1.47295	0.001172	6.929	7.0169	8.4806
AT5G21100	Plant L-ascorbate oxidase	Dataset3-enriched			-1.96262	0.000491	-1.3506	0.037457	3.5072	4.0557	5.4199
AT2G30520	Phototropic-responsive NPH3 family protein	Dataset3-enriched			-1.48425	0.001266	-1.78696	8.5e-05	6.4489	6.1646	7.9014
AT2G38380	Peroxidase superfamily protein	Dataset3-enriched			-2.15973	0.008993	-3.53218	0.000392	2.241	1.1846	4.2298
AT5G13770	Pentatricopeptide repeat (PPR-like) superfamily protein	Dataset3-enriched			-1.96192	0.000951	-1.72616	0.009502	3.3866	3.4459	5.2481
AT1G80170	Pectin lyase-like superfamily protein	Dataset3-enriched			-1.50829	0.003908	-1.79158	0.00115	4.5072	4.2499	6.0373
AT4G23820	Pectin lyase-like superfamily protein	Dataset3-enriched			-1.44796	0.023724	-1.93611	0.007301	3.3636	2.657	4.7684
AT4G38690	PLC-like phosphodiesterases superfamily protein	Dataset3-enriched			-1.25648	0.013023	-1.51802	0.004816	5.003	4.7405	6.2757
AT1G80930	MIF4G domain-containing protein / MA3 domain-containing protein	Dataset3-enriched			-1.18104	0.016457	-1.38363	0.006722	6.0187	5.8004	7.2041
AT3G16180	Major facilitator superfamily protein	Dataset3-enriched			-1.56356	0.004272	-2.36771	4.2e-05	4.1852	3.4479	5.6825
AT1G52190	Major facilitator superfamily protein	Dataset3-enriched			-1.60394	0.000567	-2.55524	0	5.6931	4.7922	7.2901
AT5G18840	Major facilitator superfamily protein	Dataset3-enriched			-2.64668	0.004862	-2.18625	0.048503	1.376	1.8718	3.7319
AT3G21670	Major facilitator superfamily protein	Dataset3-enriched			-1.50428	0.003614	-1.25889	0.029591	4.7816	5.0173	6.2736
AT5G62380	NAC-domain protein 101	Dataset3-enriched			-1.45249	0.001919	-1.15037	0.031428	5.7121	5.9313	7.0989
AT2G22170	Lipase/lipooxygenase,PLAT/LH2 family protein	Dataset3-enriched			-1.802	0.000247	-2.96561	0	6.2347	4.9728	7.9712
AT4G24220	NAD(P)-binding Rossmann-fold superfamily protein	Dataset3-enriched			-1.42805	0.001886	-1.1763	0.021637	5.845	6.0816	7.2757
AT1G15980	NDH-dependent cyclic electron flow 1	Dataset3-enriched			-2.60444	2.7e-05	-1.62279	0.021637	2.5322	3.3148	4.8785
AT3G14770	Nodulin MtN3 family protein	Dataset3-enriched			-2.33097	0.000755	-2.17974	0.005105	2.3876	2.5334	4.4899
AT4G30250	P-loop containing nucleoside triphosphate hydrolases superfamily protein	Dataset3-enriched			-1.74217	0.000331	-1.52855	0.003812	4.5022	4.7224	6.2166
AT1G20920	P-loop containing nucleoside triphosphate hydrolases superfamily protein	Dataset3-enriched			-1.90857	6e-05	-1.97818	5.9e-05	4.7865	4.6893	6.6993
AT1G22530	PATELLIN 2	Dataset3-enriched			-1.36621	0.009149	-2.18282	4.3e-05	4.8678	4.1534	6.1801
AT1G66840	PLASTID MOVEMENT IMPAIRED protein (DUF827)	Dataset3-enriched			-1.95124	0.009682	-2.87353	0.000298	2.919	2.5561	4.8522
AT3G55290	NAD(P)-binding Rossmann-fold superfamily protein	Dataset3-enriched			-2.15009	0.002551	-2.31576	0.004316	2.4586	2.1351	4.455
AT4G37800	xyloglucan endotransglucosylase/hydrolase 7	Dataset3-enriched			-1.19017	0.04969	-1.31109	0.048158	4.8776	4.6923	5.9428

### Sheet: Excel_sheet n°4
Gene_ID	Gene_Name	Group	logFC_pLAC17vspSWEET17	FDR_pLAC17vspSWEET17	logFC_pLAC17vspVND6	FDR_pLAC17vspVND6	logFC_pSWEET17vspVND6	FDR_pSWEET17vspVND6	mean_log2CPM_pLAC17	mean_log2CPM_pSWEET17	mean_log2CPM_pVND6
AT4G34910	P-loop containing nucleoside triphosphate hydrolases superfamily protein	Dataset1-enriched					-2.75608	0.029952	2.63	0.9736	2.3199
AT5G27660	Trypsin family protein with PDZ domain-containing protein	Dataset1-enriched					1.97056	0.045526	4.6983	4.692	3.3225
AT3G04775	no data	Dataset2-enriched					5.66459	0.032337	1.3489	1.9414	0
AT2G31130	no data	Dataset2-enriched					1.80089	0.009688	4.1728	5.1184	3.2802
AT3G55690	no data	Dataset2-enriched					2.0787	0.002757	4.3669	5.1164	2.3756
AT1G51030	no data	Dataset2-enriched					2.46389	0.02175	2.6892	3.7714	1.3653
AT1G67920	no data	Dataset2-enriched					2.204	0.010977	3.4539	4.7336	2.845
AT1G24600	no data	Dataset2-enriched					1.31818	0.043534	5.4752	5.868	4.0683
AT3G01860	no data	Dataset2-enriched					1.23635	0.048624	5.1036	5.8876	4.7137
AT2G16720	myb domain protein 7	Dataset2-enriched					1.34948	0.03264	4.9523	5.7919	4.3628
AT1G73410	myb domain protein 54	Dataset2-enriched					2.66932	0.012863	3.2025	3.7487	0.7612
AT2G44160	methylenetetrahydrofolate reductase 2	Dataset2-enriched					1.14533	0.026369	8.4884	8.6879	7.5671
AT5G01190	laccase 10	Dataset2-enriched					1.76418	0.013164	4.2573	5.1944	3.4541
AT3G15540	indole-3-acetic acid inducible 19	Dataset2-enriched					1.39674	0.014193	5.8757	6.6215	5.2405
AT4G28640	indole-3-acetic acid inducible 11	Dataset2-enriched					1.61786	0.014928	4.508	5.2055	3.7083
AT1G23040	hydroxyproline-rich glycoprotein family protein	Dataset2-enriched					1.21076	0.024775	6.8005	7.4051	6.2531
AT2G18050	histone H1-3	Dataset2-enriched					2.4196	0.023944	3.2537	3.7311	1.219
AT5G16570	glutamine synthetase 1,4	Dataset2-enriched					1.33932	0.029679	6.2109	6.4631	5.0513
AT5G39190	germin-like protein 2	Dataset2-enriched					2.46855	0.011773	2.9366	3.9679	2.0452
AT3G26125	cytochrome P450,family 86,subfamily C,polypeptide 2	Dataset2-enriched					2.01977	0.029024	3.0647	4.1911	2.485
AT1G19200	cyclin-dependent kinase,putative (DUF581)	Dataset2-enriched					2.49467	0.00972	2.9097	4.0363	0.922
AT5G43260	chaperone protein dnaJ-like protein	Dataset2-enriched					1.79191	0.013625	4.3294	5.0534	3.4376
AT1G49660	carboxyesterase 5	Dataset2-enriched					1.24795	0.04333	5.0761	5.8795	4.6496
AT3G53010	carbohydrate esterase,putative (DUF303)	Dataset2-enriched					3.55739	0.026892	2.0845	2.8784	0.3254
AT1G66400	calmodulin like 23	Dataset2-enriched					1.57606	0.047909	4.2945	4.6581	3.2798
AT1G45130	beta-galactosidase 5	Dataset2-enriched					1.92765	0.014928	3.7113	4.6716	2.6429
AT2G22250	aspartate aminotransferase	Dataset2-enriched					1.54294	0.044612	4.6817	4.7037	3.4023
AT1G68725	arabinogalactan protein 19	Dataset2-enriched					1.96858	0.001058	6.8491	7.543	5.8502
AT1G62045	ankyrin repeat protein	Dataset2-enriched					2.48567	0.011618	2.9559	4.2537	1.6772
AT3G11200	alfin-like 2	Dataset2-enriched					1.62149	0.034062	4.4166	4.9028	3.5342
AT1G68200	Zinc finger C-x8-C-x5-C-x3-H type family protein	Dataset2-enriched					1.24453	0.023261	6.6977	6.9949	5.78
AT2G08765	no data	Dataset2-enriched					2.54978	0.04739	1.8483	3.2333	1.3346
AT1G73210	no data	Dataset2-enriched					5.60588	0.022099	1.2843	2.2739	0
AT1G63520	no data	Dataset2-enriched					2.64497	0.025727	2.8917	3.4764	1.082
AT5G14410	no data	Dataset2-enriched					1.57303	0.03112	4.7436	4.9474	3.2161
AT5G59550	zinc finger (C3HC4-type RING finger) family protein	Dataset2-enriched					1.80123	0.014203	4.3698	5.0526	3.4232
AT4G12450	zinc finger (C2H2 type) family protein	Dataset2-enriched					2.06846	0.029671	3.2976	4.3767	2.5061
AT5G57830	zein-binding protein (Protein of unknown function,DUF593)	Dataset2-enriched					5.23343	0.038131	1.822	2.3056	0
AT1G10800	voltage-gated hydrogen channel-like protein	Dataset2-enriched					2.8908	0.009502	2.4487	3.8348	1.082
AT1G08820	vamp/synaptobrevin-associated protein 27-2	Dataset2-enriched					1.16738	0.047879	6.3103	6.662	5.4325
AT5G59300	ubiquitin-conjugating enzyme E2	Dataset2-enriched					2.00965	0.048298	3.4412	3.9339	2.1822
AT3G55990	trichome birefringence-like protein (DUF828)	Dataset2-enriched					1.2132	0.047298	5.7175	6.2081	5.0264
AT3G13275	transmembrane protein	Dataset2-enriched					1.50961	0.012395	5.4839	6.0124	4.2183
AT1G16515	transmembrane protein	Dataset2-enriched					2.14262	0.048394	2.9365	3.7825	1.9296
AT3G27350	transcriptional regulator ATRX-like protein	Dataset2-enriched					1.38749	0.031805	5.143	5.5043	4.1102
AT3G52550	transcription repressor OFP15-like protein	Dataset2-enriched					1.53538	0.021637	5.0674	5.3045	3.6432
AT3G16565	threonyl and alanyl tRNA synthetase second additional domain-containing protein	Dataset2-enriched					5.05573	0.047708	2.0045	2.2063	0
AT1G01900	subtilase family protein	Dataset2-enriched					1.87628	0.000331	5.829	6.7512	4.9219
AT1G53160	squamosa promoter binding protein-like 4	Dataset2-enriched					5.44805	0.019293	1.8656	2.786	0
AT5G54530	serine protease,putative (Protein of unknown function,DUF538)	Dataset2-enriched					1.35593	0.017667	5.7736	6.1641	4.8715
AT4G13930	serine hydroxymethyltransferase 4	Dataset2-enriched					1.08406	0.033798	7.7287	8.1445	7.0324
AT2G21820	seed maturation protein	Dataset2-enriched					5.37869	0.029591	1.6132	2.4081	0
AT5G65830	receptor like protein 57	Dataset2-enriched					5.61959	0.02175	1.0931	2.4081	0
AT3G53620	pyrophosphorylase 4	Dataset2-enriched					1.51255	0.002489	6.7735	7.3681	5.815
AT2G01890	purple acid phosphatase 8	Dataset2-enriched					2.91366	0.029781	2.5514	3.2694	0.5177
AT3G20500	purple acid phosphatase 18	Dataset2-enriched					2.01022	0.036586	2.871	4.1214	2.3758
AT5G12950	proline-tRNA ligase (DUF1680)	Dataset2-enriched					2.27392	0.049303	2.6672	3.6289	0.7612
AT5G60650	proline-rich receptor-like kinase	Dataset2-enriched					2.3984	0.001963	4.0063	4.7419	2.6312
AT5G17530	phosphoglucosamine mutase family protein	Dataset2-enriched					2.90809	0.025918	2.6542	3.0801	0.6547
AT3G59480	pfkB-like carbohydrate kinase family protein	Dataset2-enriched					2.41524	0.000127	5.0054	6.1586	3.9133
AT2G31390	pfkB-like carbohydrate kinase family protein	Dataset2-enriched					1.19339	0.031628	6.5776	6.8702	5.6775
AT2G33150	peroxisomal 3-ketoacyl-CoA thiolase 3	Dataset2-enriched					1.74005	0.000286	6.3761	7.2339	5.5476
AT2G30395	ovate family protein 17	Dataset2-enriched					1.87043	0.023914	4.1202	4.5339	1.9676
AT5G40210	nodulin MtN21 /EamA-like transporter family protein	Dataset2-enriched					3.54876	0.02452	1.7828	3.0953	0.3254
AT1G66810	Zinc finger C-x8-C-x5-C-x3-H type family protein	Dataset2-enriched					1.17975	0.049802	5.6184	6.1748	5.0443
AT2G17940	WEB family protein (DUF827)	Dataset2-enriched					1.36549	0.020129	5.618	6.1168	4.7333
AT2G47360	transmembrane protein	Dataset2-enriched					1.22661	0.030102	6.0093	6.6021	5.345
AT5G39320	UDP-glucose 6-dehydrogenase family protein	Dataset2-enriched					1.11981	0.044612	6.0938	6.6253	5.5039
AT3G49530	NAC domain containing protein 62	Dataset2-enriched					1.40444	0.04307	4.6836	5.5876	3.9678
AT2G38080	Laccase/Diphenol oxidase family protein	Dataset2-enriched					1.29935	0.005276	8.0118	8.6635	7.3578
AT4G28140	Integrase-type DNA-binding superfamily protein	Dataset2-enriched					2.90156	0.011515	2.3302	3.6249	0.6547
AT5G67210	IRREGULAR XYLEM protein (DUF579)	Dataset2-enriched					1.272	0.00797	7.4008	7.9584	6.7002
AT3G50220	IRREGULAR XYLEM protein (DUF579)	Dataset2-enriched					1.25183	0.011008	7.6513	8.1585	6.8905
AT3G46640	Homeodomain-like superfamily protein	Dataset2-enriched					1.90947	0.023413	3.6258	4.3594	2.05
AT3G09440	Heat shock protein 70 (Hsp 70) family protein	Dataset2-enriched					1.14608	0.042795	6.4671	7.0568	5.8444
AT3G58650	GPI-anchored adhesin-like protein	Dataset2-enriched					1.65577	0.034062	3.5987	4.704	3.2341
AT1G54790	GDSL-like Lipase/Acylhydrolase superfamily protein	Dataset2-enriched					1.58404	0.025084	3.9873	5.0977	2.6313
AT5G15230	GAST1 protein homolog 4	Dataset2-enriched					1.94978	0.036481	3.7064	4.4208	2.851
AT2G04780	FASCICLIN-like arabinoogalactan 7	Dataset2-enriched					1.14413	0.02175	8.3715	8.926	7.8258
AT3G52370	FASCICLIN-like arabinogalactan protein 15	Dataset2-enriched					1.22506	0.032434	5.7771	6.5033	5.3278
AT1G27440	Exostosin family protein	Dataset2-enriched					1.57578	0.002559	5.9639	6.6933	5.1325
AT2G03200	Eukaryotic aspartyl protease family protein	Dataset2-enriched					1.76293	0.001473	6.2887	6.9913	4.9533
AT2G24170	Endomembrane protein 70 protein family	Dataset2-enriched					2.48232	0.006863	3.7189	4.4737	1.6326
AT2G38090	Duplicated homeodomain-like superfamily protein	Dataset2-enriched					1.4167	0.031718	5.1897	5.4411	3.8537
AT2G25690	DUF581 family protein,putative (DUF581)	Dataset2-enriched					2.49665	0.002558	3.6421	4.4754	1.6652
AT5G11540	D-arabinono-1,4-lactone oxidase family protein	Dataset2-enriched					1.79735	0.011897	4.0699	5.0482	2.8974
AT5G28050	Cytidine/deoxycytidylate deaminase family protein	Dataset2-enriched					1.39004	0.019293	5.1613	5.8469	4.5054
AT5G26330	Cupredoxin superfamily protein	Dataset2-enriched					1.66159	0.002205	6.7648	7.7377	6.1423
AT2G20760	Clathrin light chain protein	Dataset2-enriched					1.17726	0.016602	7.6085	8.1129	6.9556
AT2G43290	Calcium-binding EF-hand family protein	Dataset2-enriched					1.57301	0.001842	6.4406	7.1786	5.6153
AT1G54530	Calcium-binding EF hand family protein	Dataset2-enriched					1.65681	0.009197	4.8456	5.74	3.8918
AT2G19810	CCCH-type zinc finger family protein	Dataset2-enriched					1.80997	0.007174	4.5803	5.1742	3.133
AT1G60810	ATP-citrate lyase A-2	Dataset2-enriched					1.67377	0.000382	6.7526	7.5844	5.8676
AT1G01830	ARM repeat superfamily protein	Dataset2-enriched					3.82332	0.007649	2.0486	3.3285	0.3254
AT3G02910	AIG2-like (avirulence induced family protein	Dataset2-enriched					2.53869	0.014883	2.7898	3.9405	1.8026
AT5G20000	AAA-type ATPase family protein	Dataset2-enriched					1.73161	0.021952	3.9949	4.7854	3.0051
AT5G15490	UDP-glucose 6-dehydrogenase family protein	Dataset2-enriched					1.62273	0.000286	8.042	8.9081	7.2927
AT4G36160	NAC domain containing protein 76	Dataset2-enriched					2.11164	0.003585	4.1122	4.9306	2.1465
AT5G06370	NC domain-containing protein-like protein	Dataset2-enriched					1.56239	0.013308	4.9844	5.6124	4.1708
AT1G10670	ATP-citrate lyase A-1	Dataset2-enriched					1.21572	0.020129	7.2875	7.7742	6.6052
AT1G19300	Nucleotide-diphospho-sugar transferases superfamily protein	Dataset2-enriched					1.2287	0.017944	7.1108	7.8426	6.6356
AT2G47970	Nuclear pore localization protein NPL4	Dataset2-enriched					1.6161	0.030102	4.5766	4.9127	2.479
AT2G28760	UDP-XYL synthase 6	Dataset2-enriched					1.57771	0.000816	7.4008	8.2185	6.5839
AT3G46440	UDP-XYL synthase 5	Dataset2-enriched					1.56006	0.014918	5.1492	5.7102	4.1716
AT3G29360	UDP-glucose 6-dehydrogenase family protein	Dataset2-enriched					1.20301	0.013405	8.1551	8.5211	7.3378
AT2G38320	TRICHOME BIREFRINGENCE-LIKE 34	Dataset2-enriched					1.54693	0.03129	4.0607	4.9754	3.4873
AT5G22860	Serine carboxypeptidase S28 family protein	Dataset2-enriched					3.37054	0.0491	2.1133	2.7081	0.3254
AT5G53590	SAUR-like auxin-responsive protein family	Dataset2-enriched					1.18114	0.043565	5.6452	6.1942	5.0459
AT3G17390	S-adenosylmethionine synthetase family protein	Dataset2-enriched					1.83622	8e-05	7.9003	8.7539	6.8659
AT5G61750	RmlC-like cupins superfamily protein	Dataset2-enriched					1.52963	0.021447	4.5443	5.2611	3.7296
AT5G23750	Remorin family protein	Dataset2-enriched					1.16168	0.013652	7.9256	8.6534	7.4819
AT5G16490	ROP-interactive CRIB motif-containing protein 4	Dataset2-enriched					1.37636	0.003514	7.382	7.9506	6.5728
AT3G53350	ROP interactive partner 4	Dataset2-enriched					1.46779	0.043596	4.7961	5.0959	3.5369
AT4G17720	RNA-binding (RRM/RBD/RNP motifs) family protein	Dataset2-enriched					2.10098	0.014873	3.4789	4.3235	2.197
AT2G47700	RING/U-box superfamily protein	Dataset2-enriched					1.55545	0.039302	4.2166	4.9443	3.228
AT2G45290	Transketolase	Dataset2-enriched					1.60471	0.015713	4.9893	5.5197	3.7612
AT5G01070	RING/FYVE/PHD zinc finger superfamily protein	Dataset2-enriched					2.46088	0.047292	3.089	3.4758	1.1423
AT2G21500	RING/U-box superfamily protein	Dataset2-enriched					3.43018	0.042483	2.0179	2.6648	0.3254
AT1G29890	O-acetyltransferase family protein	Dataset2-enriched					1.37261	0.048503	5.088	5.6912	3.9895
AT5G22240	Ovate family protein	Dataset2-enriched					2.75014	0.007282	2.8725	3.9409	0.7612
AT4G13710	Pectin lyase-like superfamily protein	Dataset2-enriched					1.67081	0.023242	4.792	5.1262	3.0713
AT3G14920	Peptide-N4-(N-acetyl-beta-glucosaminyl)asparagine amidase A protein	Dataset2-enriched					2.49843	0.029363	2.8522	3.7683	0.7612
AT3G49330	Plant invertase/pectin methylesterase inhibitor superfamily protein	Dataset2-enriched					1.6465	0.005786	4.9708	5.8342	4.165
AT2G34410	O-acetyltransferase family protein	Dataset2-enriched					1.45442	0.020488	5.0459	5.8399	4.2409
AT4G29840	Pyridoxal-5'-phosphate-dependent enzyme family protein	Dataset2-enriched					2.5988	0.032191	2.9475	3.6333	1.1423
AT2G29050	RHOMBOID-like 1	Dataset2-enriched					2.42493	0.03817	3.0314	3.5058	0.7612
AT2G45890	RHO guanyl-nucleotide exchange factor 4	Dataset2-enriched					1.30655	0.035249	5.111	5.8013	4.4568
AT5G45970	RAC-like 2	Dataset2-enriched					1.33923	0.018978	5.5723	6.4133	4.9924
AT1G20575	Nucleotide-diphospho-sugar transferases superfamily protein	Dataset2-enriched					1.94326	0.043596	3.7566	3.966	1.7428
AT4G18430	RAB GTPase homolog A1E	Dataset2-enriched					1.68356	0.019192	4.1519	4.9628	3.0925
AT5G56350	Pyruvate kinase family protein	Dataset2-enriched					1.49557	0.048661	4.4799	4.7677	3.4023
AT4G23100	glutamate-cysteine ligase	Dataset3-enriched					-1.4697	0.003969	5.9228	5.4275	6.834
AT2G22240	myo-inositol-1-phosphate synthase 2	Dataset3-enriched					-1.07021	0.035529	6.7791	6.2469	7.3068
AT5G41020	myb family transcription factor	Dataset3-enriched					-1.28131	0.029955	5.0539	4.7751	5.9843
AT1G64330	myosin heavy chain-like protein	Dataset3-enriched					-1.43517	0.032513	4.639	3.684	5.0729
AT1G76490	hydroxy methylglutaryl CoA reductase 1	Dataset3-enriched					-1.13396	0.025001	6.5075	6.2941	7.4189
AT4G13540	golgin family A protein	Dataset3-enriched					-2.87198	0.023261	2.1175	1.0293	3.3215
AT1G64390	glycosyl hydrolase 9C2	Dataset3-enriched					-1.16109	0.040191	6.1822	5.6627	6.7396
AT1G78320	glutathione S-transferase TAU 23	Dataset3-enriched					-2.91346	0.004525	2.4184	1.0538	3.75
AT1G78370	glutathione S-transferase TAU 20	Dataset3-enriched					-1.11971	0.022039	7.3054	7.0104	8.1265
AT1G02950	glutathione S-transferase F4	Dataset3-enriched					-2.0089	0.031628	2.5435	2.2739	4.022
AT2G46250	myosin heavy chain-like protein	Dataset3-enriched					-2.46487	0.033783	2.2951	1.451	3.4036
AT1G53480	mto 1 responding down 1	Dataset3-enriched					-1.12783	0.045752	5.979	5.3639	6.4173
AT4G02530	chloroplast thylakoid lumen protein	Dataset3-enriched					-2.44616	0.001533	3.3774	2.4713	4.5552
AT5G03545	expressed in response to phosphate starvation protein	Dataset3-enriched					-1.59584	0.013557	4.6687	3.9247	5.3506
AT5G44040	eisosome SEG2-like protein	Dataset3-enriched					-2.567	0.009502	2.7462	1.7634	3.8965
AT1G69750	cytochrome c oxidase 19-2	Dataset3-enriched					-2.33076	0.018424	2.348	2.2062	3.69
AT5G06905	cytochrome P450,family 712,subfamily A,polypeptide 2	Dataset3-enriched					-2.93585	0.043565	1.6794	0.8722	2.8749
AT3G26710	cofactor assembly of complex C	Dataset3-enriched					-1.74645	0.034656	3.3785	2.5068	4.2217
AT3G13510	carboxyl-terminal peptidase,putative (DUF239)	Dataset3-enriched					-1.38317	0.018068	5.7159	4.8181	6.172
AT4G33000	calcineurin B-like protein 10	Dataset3-enriched					-2.82662	0.047617	1.2657	1.1099	3.1305
AT2G18160	basic leucine-zipper 2	Dataset3-enriched					-1.20976	0.014334	7.2123	6.4619	7.6562
AT5G51780	basic helix-loop-helix (bHLH) DNA-binding superfamily protein	Dataset3-enriched					-3.1449	0.004316	2.5055	0.9261	3.545
AT2G41760	amino-terminal glutamine amidohydrolase	Dataset3-enriched					-3.84694	0.014883	2.1343	0.2766	2.7368
AT3G59845	Zinc-binding dehydrogenase family protein	Dataset3-enriched					-1.15009	0.035235	5.9285	5.7354	6.8337
AT2G16890	UDP-Glycosyltransferase superfamily protein	Dataset3-enriched					-3.67409	0.005435	1.412	0.8722	3.3132
AT1G62560	flavin-monooxygenase glucosinolate S-oxygenase 3	Dataset3-enriched					-1.29285	0.020229	5.384	5.1354	6.4266
AT3G05900	neurofilament protein-like protein	Dataset3-enriched					-1.92494	0.002794	4.4961	3.6573	5.3352
AT1G19600	pfkB-like carbohydrate kinase family protein	Dataset3-enriched					-1.57253	0.0133	4.7795	3.891	5.3722
AT5G66580	no data	Dataset3-enriched					-4.30273	0.004003	1.6156	0.5783	3.1523
AT3G23930	troponin T,skeletal protein	Dataset3-enriched					-3.93963	0.024293	0.8201	0.5783	2.8894
AT5G37950	UDP-Glycosyltransferase superfamily protein	Dataset3-enriched					-3.10928	0.017384	1.922	0.6063	3.2395
AT5G11420	transmembrane protein,putative (Protein of unknown function,DUF642)	Dataset3-enriched					-1.44998	0.004446	5.6604	5.1146	6.549
AT4G01140	transmembrane protein,putative (DUF1191)	Dataset3-enriched					-4.55594	0.006671	1.2608	0.294	2.7814
AT5G16250	transmembrane protein	Dataset3-enriched					-1.7546	0.024361	4.3381	3.1641	4.9559
AT4G37820	transmembrane protein	Dataset3-enriched					-1.48875	0.040143	3.6829	3.5296	4.8467
AT3G16620	translocon outer complex protein 120	Dataset3-enriched					-2.13161	0.030472	2.9568	1.4402	3.75
AT4G17730	syntaxin of plants 23	Dataset3-enriched					-1.40721	0.006023	6.1658	5.2848	6.6481
AT5G03060	striatin-like protein	Dataset3-enriched					-5.25299	0.020229	1.4176	0	2.1822
AT2G40820	stomatal closure actin-binding-like protein	Dataset3-enriched					-1.70817	0.027099	4.192	2.6489	4.5251
AT5G67070	ralf-like 34	Dataset3-enriched					-1.18241	0.019187	6.4396	5.9792	7.1319
AT1G73660	protein tyrosine kinase family protein	Dataset3-enriched					-1.60857	0.005301	4.8653	4.2292	5.7697
AT5G56850	no data	Dataset3-enriched					-3.1537	9.5e-05	3.1269	1.7329	4.4236
AT2G35350	poltergeist like 1	Dataset3-enriched					-2.20779	0.006863	3.2063	2.1843	4.3192
AT5G07460	peptidemethionine sulfoxide reductase 2	Dataset3-enriched					-1.44849	0.002333	6.6266	5.8404	7.251
AT3G14310	pectin methylesterase 3	Dataset3-enriched					-1.50113	0.020772	4.5646	3.815	5.2548
AT1G69252	other_RNA,(source:Araport11)	Dataset3-enriched					-1.15558	0.049055	6.9328	6.571	7.6852
AT2G15292	other_RNA,(source:Araport11)	Dataset3-enriched					-1.53002	0.015117	5.2488	4.1874	5.5848
AT4G12917	other_RNA,(source:Araport11)	Dataset3-enriched					-2.39973	0.048417	2.6504	1.5849	3.1319
AT2G14878	other_RNA,(source:Araport11)	Dataset3-enriched					-1.22742	0.045526	5.5922	5.2505	6.4851
AT5G47240	nudix hydrolase homolog 8	Dataset3-enriched					-1.7009	0.047192	3.1339	2.6282	4.1629
AT1G22230	nucleolar GTP-binding protein	Dataset3-enriched					-2.50796	0.003319	3.0569	2.0784	4.07
AT2G27810	nucleobase-ascorbate transporter 12	Dataset3-enriched					-1.31448	0.032434	5.0297	4.6231	5.9309
AT3G55760	no data	Dataset3-enriched					-2.80542	0.034656	1.8424	1.1273	3.3132
AT1G55340	no data	Dataset3-enriched					-1.61502	0.045163	3.9079	3.0386	4.2958
AT5G23380	no data	Dataset3-enriched					-5.2833	0.013625	1.3986	0	1.8563
AT1G57680	plasminogen activator inhibitor	Dataset3-enriched					-1.15847	0.034656	5.9261	5.3275	6.4599
AT2G45920	U-box domain-containing protein	Dataset3-enriched					-2.72432	0.034582	2.0174	1.0533	2.5295
AT2G45470	FASCICLIN-like arabinogalactan protein 8	Dataset3-enriched					-1.41855	0.006606	5.7192	5.3114	6.7408
AT5G08430	SWIB/MDM2 and Plus-3 and GYF domain-containing protein	Dataset3-enriched					-2.22854	0.042483	2.108	1.8234	3.4763
AT5G42235	Expressed protein	Dataset3-enriched					-2.20704	0.011683	2.9792	2.174	4.367
AT5G19120	Eukaryotic aspartyl protease family protein	Dataset3-enriched					-1.33873	0.045526	5.0133	3.9913	5.5918
AT1G13880	ELM2 domain-containing protein	Dataset3-enriched					-1.05484	0.034466	8.7053	8.5852	9.6315
AT1G72510	DUF1677 family protein (DUF1677)	Dataset3-enriched					-1.34907	0.032434	4.6595	4.5064	5.7788
AT2G22360	DNAJ heat shock family protein	Dataset3-enriched					-2.45144	0.049427	2.2416	1.0538	3.1266
AT2G36340	DNA-binding storekeeper protein-related transcriptional regulator	Dataset3-enriched					-2.85451	0.044351	1.4734	1.1488	2.9184
AT5G44680	DNA glycosylase superfamily protein	Dataset3-enriched					-1.9716	0.022099	2.9814	2.5111	4.2429
AT4G18370	DEGP protease 5	Dataset3-enriched					-3.42011	0.011515	2.0559	0.8548	3.1167
AT1G33520	D111/G-patch domain-containing protein	Dataset3-enriched					-1.24019	0.034638	6.013	5.825	6.9297
AT4G18260	Cytochrome b561/ferric reductase transmembrane protein family	Dataset3-enriched					-2.28849	0.000892	3.9807	2.9288	4.9472
AT5G57130	Clp amino terminal domain-containing protein	Dataset3-enriched					-2.28011	0.005435	3.368	1.6918	4.1766
AT4G14690	Chlorophyll A-B binding family protein	Dataset3-enriched					-1.77369	0.013192	3.9495	3.0575	4.7498
AT4G36520	Chaperone DnaJ-domain superfamily protein	Dataset3-enriched					-1.29588	0.043045	4.5883	4.1788	5.4976
AT3G55120	Chalcone-flavanone isomerase family protein	Dataset3-enriched					-3.85433	0.023019	1.61	0.2766	2.511
AT3G57010	Calcium-dependent phosphotriesterase superfamily protein	Dataset3-enriched					-4.34853	0.001473	2.1156	0.5783	3.3615
AT3G18390	CRS1 / YhbY (CRM) domain-containing protein	Dataset3-enriched					-1.86734	0.032191	2.9238	2.2783	4.0434
AT4G14580	CBL-interacting protein kinase 4	Dataset3-enriched					-1.21812	0.042452	5.4908	4.8593	5.9937
AT4G17880	Basic helix-loop-helix (bHLH) DNA-binding family protein	Dataset3-enriched					-1.21078	0.023413	6.2205	5.638	6.7938
AT3G24490	Alcohol dehydrogenase transcription factor Myb/SANT-like family protein	Dataset3-enriched					-1.89074	0.024148	3.7662	3.3146	4.5817
AT3G53990	Adenine nucleotide alpha hydrolases-like superfamily protein	Dataset3-enriched					-1.10794	0.025154	7.893	7.4267	8.5587
AT3G14980	Acyl-CoA N-acyltransferase with RING/FYVE/PHD-type zinc finger protein	Dataset3-enriched					-2.91964	0.016017	1.768	0.8829	3.3108
AT5G46530	AWPM-19-like family protein	Dataset3-enriched					-4.39809	0.00412	1.3363	0.294	2.9485
AT1G71960	ATP-binding casette family G25	Dataset3-enriched					-2.21009	0.049427	2.6275	1.7386	3.3248
AT5G51720	2 iron,2 sulfur cluster binding protein	Dataset3-enriched					-1.66077	0.013164	5.2672	4.4526	5.8613
AT5G16730	weak chloroplast movement under blue light protein (DUF827)	Dataset3-enriched					-1.16248	0.023257	6.6703	6.4715	7.5801
AT4G12730	FASCICLIN-like arabinogalactan 2	Dataset3-enriched					-1.10272	0.03817	6.6462	6.3655	7.547
AT1G75750	GAST1 protein homolog 1	Dataset3-enriched					-1.4425	0.003694	7.6682	6.9692	8.4006
AT5G18570	GTP1/OBG family protein	Dataset3-enriched					-2.18455	0.005301	3.1951	2.27	4.3718
AT1G67480	Galactose oxidase/kelch repeat superfamily protein	Dataset3-enriched					-1.76595	0.017667	3.9797	2.9339	4.6024
AT4G17790	SNARE associated Golgi protein family	Dataset3-enriched					-2.88945	0.040191	1.8903	0.5788	2.463
AT3G13980	SKI/DACH domain protein	Dataset3-enriched					-1.55303	0.034638	4.1931	3.335	4.9277
AT1G73600	S-adenosyl-L-methionine-dependent methyltransferases superfamily protein	Dataset3-enriched					-1.31561	0.013664	6.2687	5.9379	7.2493
AT1G05190	Ribosomal protein L6 family	Dataset3-enriched					-1.12105	0.04263	5.7978	5.4743	6.5748
AT2G33435	RNA-binding (RRM/RBD/RNP motifs) family protein	Dataset3-enriched					-1.56353	0.032599	4.0118	2.9619	4.6396
AT3G26700	Protein kinase superfamily protein	Dataset3-enriched					-2.35471	0.032958	2.278	1.721	3.3809
AT5G13140	Pollen Ole e 1 allergen and extensin family protein	Dataset3-enriched					-3.37028	0.000642	2.6933	1.157	3.735
AT5G20740	Plant invertase/pectin methylesterase inhibitor superfamily protein	Dataset3-enriched					-1.78357	0.035312	3.8062	2.7306	4.2054
AT5G21105	Plant L-ascorbate oxidase	Dataset3-enriched					-1.30147	0.026077	5.3407	4.6435	5.8943
AT3G14205	Phosphoinositide phosphatase family protein	Dataset3-enriched					-1.48781	0.044612	3.5631	3.4218	4.6654
AT1G05260	Peroxidase superfamily protein	Dataset3-enriched					-2.47744	0.044612	1.901	1.4396	3.4778
AT3G54920	Pectin lyase-like superfamily protein	Dataset3-enriched					-1.82083	0.013664	4.0201	2.2018	4.5614
AT5G10030	TGACG motif-binding factor 4	Dataset3-enriched					-3.33491	0.032463	1.376	0.5705	2.43
AT1G11380	PLAC8 family protein	Dataset3-enriched					-4.98549	0.02502	1.46	0	2.0816
AT5G03760	Nucleotide-diphospho-sugar transferases superfamily protein	Dataset3-enriched					-1.25758	0.006843	8.3292	7.76	8.9966
AT3G03330	NAD(P)-binding Rossmann-fold superfamily protein	Dataset3-enriched					-1.85739	0.018899	3.6604	2.587	4.4157
AT1G70890	MLP-like protein 43	Dataset3-enriched					-1.0552	0.040191	7.2056	6.5245	7.5671
AT3G50690	Leucine-rich repeat (LRR) family protein	Dataset3-enriched					-2.06354	0.00504	3.4913	2.8253	4.6737
AT5G58320	Kinase interacting (KIP1-like) family protein	Dataset3-enriched					-1.85308	0.00081	4.8787	4.0673	5.8198
AT4G37750	Integrase-type DNA-binding superfamily protein	Dataset3-enriched					-1.77638	0.042929	3.5257	1.8679	4.1145
AT5G13460	IQ-domain 11	Dataset3-enriched					-1.90887	0.008551	3.6452	2.9738	4.6658
AT4G35060	Heavy metal transport/detoxification superfamily protein	Dataset3-enriched					-1.3165	0.014883	5.9863	5.4707	6.724
AT5G24580	Heavy metal transport/detoxification superfamily protein	Dataset3-enriched					-2.35826	0.000814	3.8175	2.6118	4.8045
AT5G50720	HVA22 homologue E	Dataset3-enriched					-1.4221	0.027797	4.9083	4.0913	5.5152
AT2G23690	HTH-type transcriptional regulator	Dataset3-enriched					-1.963	0.00055	5.342	4.2832	6.049
AT1G76780	HSP20-like chaperones superfamily protein	Dataset3-enriched					-2.28303	0.018554	2.8404	1.8871	3.8171
AT5G52882	P-loop containing nucleoside triphosphate hydrolases superfamily protein	Dataset3-enriched					-2.55187	0.04425	2.7539	0.8829	3.0213
AT1G67030	zinc finger protein 6	Dataset3-enriched					-1.19528	0.04333	5.9195	5.0318	6.2071

### Sheet: Excel_sheet n°5
Gene_ID	Gene_Name	Group	logFC_pLAC17vspSWEET17	FDR_pLAC17vspSWEET17	logFC_pLAC17vspVND6	FDR_pLAC17vspVND6	logFC_pSWEET17vspVND6	FDR_pSWEET17vspVND6	mean_log2CPM_pLAC17	mean_log2CPM_pSWEET17	mean_log2CPM_pVND6
AT3G25930	Adenine nucleotide alpha hydrolases-like superfamily protein	Dataset1-enriched	1.73235	0.000986			-1.61342	0.003957	6.9695	5.2985	6.8921
AT4G29080	phytochrome-associated protein 2	Dataset1-enriched	1.93897	1e-06			-1.06902	0.032112	8.5262	6.5961	7.6554
AT2G17442	no data	Dataset1-enriched	5.63668	0.001045			-4.90853	0.040191	2.573	0	1.4993
AT3G22540	no data	Dataset1-enriched	2.31472	1e-06			-2.24062	1.6e-05	6.6994	4.4933	6.5781
AT3G28917	mini zinc finger 2	Dataset1-enriched	2.04925	0.001085			-1.94046	0.010635	4.6375	2.6119	4.5253
AT2G02130	low-molecular-weight cysteine-rich 68	Dataset1-enriched	1.88822	0.000246			-1.63222	0.007301	5.9403	4.1207	5.6942
AT1G13600	basic leucine-zipper 58	Dataset1-enriched	3.84897	0			-2.95848	0.006093	4.3872	1.157	3.4873
AT5G18690	arabinogalactan protein 25	Dataset1-enriched	2.00533	0.000102			-1.72602	0.004246	5.9399	4.0137	5.7179
AT3G51720	WEB family protein (DUF827)	Dataset1-enriched	2.40899	0.000102			-2.29613	0.001842	4.8189	2.4583	4.6226
AT1G12080	Vacuolar calcium-binding protein-like protein	Dataset1-enriched	1.7699	0.000417			-1.6094	0.004704	6.0901	4.3825	5.9575
AT5G38010	UDP-Glycosyltransferase superfamily protein	Dataset1-enriched	2.41127	0.00355			-2.3556	0.023023	3.6641	1.6321	3.6226
AT5G56530	tRNA-splicing ligase (DUF239)	Dataset1-enriched	1.76303	0.001029			-1.54571	0.015368	5.6252	4.0187	5.4377
AT1G70880	Polyketide cyclase/dehydrase and lipid transport superfamily protein	Dataset1-enriched	2.84462	1e-06			-2.12522	0.004168	5.3402	2.587	4.7061
AT5G42180	Peroxidase superfamily protein	Dataset1-enriched	1.5714	0.000263			-1.16682	0.018102	8.5631	7.0045	8.1738
AT4G38660	Pathosis-related thaumatin superfamily protein	Dataset1-enriched	2.41903	1e-05			-1.705	0.024361	5.2865	2.2018	4.5503
AT5G55180	O-Glycosyl hydrolases family 17 protein	Dataset1-enriched	1.94547	0.000694			-1.81734	0.00972	5.2103	2.4467	4.8912
AT2G36570	Leucine-rich repeat protein kinase family protein	Dataset1-enriched	1.64734	0.00173			-1.40379	0.030176	5.5761	3.8979	5.3407
AT3G09070	LOW protein: UPF0503-like protein,putative (DUF740)	Dataset1-enriched	1.23789	0.017251			-1.20202	0.035495	6.2033	4.9583	6.1734
AT3G24080	KRR1 family protein	Dataset1-enriched	1.14541	0.022403			-1.16727	0.025662	7.6123	6.5064	7.6053
AT4G25150	HAD superfamily,subfamily IIIB acid phosphatase	Dataset1-enriched	3.32195	0.001841			-3.16022	0.019274	3.1719	0.5705	2.9547
AT4G29200	Beta-galactosidase related protein	Dataset1-enriched	3.86565	0.001767			-3.47154	0.038175	2.9497	0.294	2.5135
AT4G23496	SPIRAL1-like5	Dataset1-enriched	2.57442	1e-06			-1.71704	0.01011	6.0062	3.4858	5.1858
AT5G04200	metacaspase 9	Dataset2-enriched	-1.61639	7.4e-05			1.84347	1.7e-05	7.1082	8.7038	6.8723
AT2G01300	mediator of RNA polymerase II transcription subunit	Dataset2-enriched	-3.8925	1e-06			3.60643	0.000286	1.0865	4.3341	1.5275
AT5G52310	low-temperature-responsive protein 78 (LTI78) / desiccation-responsive protein 29A (RD29A)	Dataset2-enriched	-1.2537	0.008662			1.69553	0.000382	7.327	8.5261	6.8194
AT1G19180	jasmonate-zim-domain protein 1	Dataset2-enriched	-2.62991	2e-06			2.54275	0.000587	2.5514	4.9153	1.9037
AT2G29130	laccase 2	Dataset2-enriched	-1.16402	0.04252			1.55539	0.003503	8.5943	9.7314	8.278
AT5G03260	laccase 11	Dataset2-enriched	-1.83574	8.5e-05			2.4376	1e-06	6.4669	8.2512	5.7255
AT5G10695	methionyl-tRNA synthetase	Dataset2-enriched	-2.05628	0.000135			2.50705	0.000189	3.574	5.4553	2.9426
AT5G59320	lipid transfer protein 3	Dataset2-enriched	-1.37812	0.000905			1.01508	0.034238	8.3029	9.6777	8.6577
AT2G11810	monogalactosyldiacylglycerol synthase type C	Dataset2-enriched	-2.11202	0.029873			3.79482	0.013662	1.5405	3.1736	0.3254
AT1G32920	no data	Dataset2-enriched	-2.45589	0			2.9915	0	5.4514	7.8107	4.8621
AT5G41761	no data	Dataset2-enriched	-1.77909	3.3e-05			1.7027	0.000354	5.8986	7.6422	5.9984
AT1G35210	no data	Dataset2-enriched	-2.56133	0.00274			2.84874	0.021637	1.3986	3.5037	0.6547
AT2G36220	no data	Dataset2-enriched	-1.3493	0.013674			1.93988	0.000735	5.2081	6.4376	4.6767
AT1G13470	no data	Dataset2-enriched	-3.9168	0.004056			5.32411	0.032319	0.2194	2.5424	0
AT3G24535	no data	Dataset2-enriched	-1.05803	0.043897			1.89293	0.000587	5.1191	6.1391	4.2306
AT2G15830	no data	Dataset2-enriched	-1.82205	0.003731			2.27588	0.008991	2.6891	4.3585	2.4573
AT5G17350	no data	Dataset2-enriched	-2.42612	8e-06			2.39785	0.000954	2.8327	5.0369	2.6997
AT1G24148	no data	Dataset2-enriched	-2.95831	6.7e-05			3.39706	0.001381	1.4968	4.0282	1.082
AT2G46990	indole-3-acetic acid inducible 20	Dataset2-enriched	-1.69368	0.013622			2.24337	0.013652	2.6783	4.4044	1.5503
AT5G65207	no data	Dataset2-enriched	-1.55461	0.014116			1.5969	0.036193	4.9783	6.4168	4.6291
AT4G11820	hydroxymethylglutaryl-CoA synthase / HMG-CoA synthase / 3-hydroxy-3-methylglutaryl coenzyme A synthase	Dataset2-enriched	-1.31245	0.017746			1.52446	0.022739	4.2491	5.4802	3.7199
AT1G02335	germin-like protein subfamily 2 member 2	Dataset2-enriched	-1.20712	0.005118			1.5461	0.000271	8.7124	9.9082	8.3687
AT3G24520	heat shock transcription factor C1	Dataset2-enriched	-3.11888	6.2e-05			2.41655	0.018556	1.4968	4.0061	2.0361
AT5G42380	calmodulin like 37	Dataset2-enriched	-4.82936	1.3e-05			3.02484	0.024381	0.3249	3.3878	0.6547
AT4G22690	cytochrome P450,family 706,subfamily A,polypeptide 1	Dataset2-enriched	-2.073	0.000541			1.87379	0.021043	2.7618	4.6764	2.3736
AT4G25480	dehydration response element B1A	Dataset2-enriched	-3.4773	4.8e-05			3.99084	0.004283	0.8815	3.4863	0.3254
AT4G24570	dicarboxylate carrier 2	Dataset2-enriched	-3.13222	0			2.29505	2.4e-05	3.8386	7.0461	4.6052
AT5G60720	electron transporter,putative (Protein of unknown function,DUF547)	Dataset2-enriched	-1.59	0.004291			2.53964	4.4e-05	4.4495	6.0445	3.4747
AT5G10750	enhanced disease resistance-like protein (DUF1336)	Dataset2-enriched	-1.79307	0.025815			2.32865	0.042381	2.1551	3.5222	1.3346
AT5G61600	ethylene response factor 104	Dataset2-enriched	-2.73974	0			3.08622	2e-06	3.2016	5.858	2.9829
AT5G47220	ethylene responsive element binding factor 2	Dataset2-enriched	-3.67767	0			2.2433	0.008944	1.7525	4.9145	2.43
AT3G15210	ethylene responsive element binding factor 4	Dataset2-enriched	-1.22104	0.044795			1.4279	0.047298	4.1588	5.3894	4.0019
AT3G62020	germin-like protein 10	Dataset2-enriched	-1.43989	0.001204			2.36632	0	6.3701	7.8371	5.4909
AT1G23710	no data	Dataset2-enriched	-1.84759	0.00123			1.73119	0.014883	3.4162	5.3004	3.5226
AT1G33800	glucuronoxylan 4-O-methyltransferase-like protein (DUF579)	Dataset2-enriched	-1.02978	0.032781			1.59454	0.000533	6.931	7.972	6.391
AT1G02920	glutathione S-transferase 7	Dataset2-enriched	-6.32329	1e-06			3.83484	0.011618	0	3.463	0.5644
AT4G02520	glutathione S-transferase PHI 2	Dataset2-enriched	-2.21276	1e-06			1.81592	0.000771	4.2036	6.3765	4.6435
AT3G04640	glycine-rich protein	Dataset2-enriched	-4.37865	0			3.48739	0	2.2339	6.3122	3.026
AT1G75550	glycine-rich protein	Dataset2-enriched	-2.70246	2.1e-05			3.12163	0.000382	2.097	4.6092	2.0452
AT4G08160	glycosyl hydrolase family 10 protein / carbohydrate-binding domain-containing protein	Dataset2-enriched	-1.44944	0.001988			1.9087	8.1e-05	6.3175	7.7262	5.8446
AT1G58370	glycosyl hydrolase family 10 protein / carbohydrate-binding domain-containing protein	Dataset2-enriched	-1.42508	0.001224			1.78292	0.000128	6.3442	7.7827	5.9073
AT4G18880	heat shock transcription factor A4A	Dataset2-enriched	-2.13496	0.000684			1.67082	0.049303	2.6059	4.4741	3.0119
AT1G69720	heme oxygenase 3	Dataset2-enriched	-3.06601	0.019271			5.55411	0.021447	0.4583	2.5959	0
AT1G58225	no data	Dataset2-enriched	-3.70945	6e-05			3.33954	0.011259	0.7832	3.5304	0.5177
AT1G18300	nudix hydrolase homolog 4	Dataset2-enriched	-5.54946	0			4.03578	0.000292	0.2194	4.1629	0.5177
AT2G35290	no data	Dataset2-enriched	-2.27193	7e-06			2.65889	3e-06	4.3811	6.5744	4.1211
AT3G52400	syntaxin of plants 122	Dataset2-enriched	-2.55927	3e-06			2.71259	0.000286	2.6778	4.9894	1.6068
AT1G72930	toll/interleukin-1 receptor-like protein	Dataset2-enriched	-2.37515	1e-06			1.38981	0.028981	3.3589	5.612	4.286
AT1G43790	tracheary element differentiation-related 6	Dataset2-enriched	-1.37495	0.00118			1.62603	0.000128	8.8565	10.2225	8.6188
AT5G48920	tracheary element differentiation-related 7	Dataset2-enriched	-1.79222	0.001442			2.41202	0.000256	4.0184	5.7726	3.556
AT1G19960	transcription factor	Dataset2-enriched	-3.42686	0			2.47944	0.000954	1.9131	5.1288	2.1132
AT4G27654	transmembrane protein	Dataset2-enriched	-4.38445	0			7.48875	2e-06	0.7832	3.9063	0
AT5G44580	transmembrane protein	Dataset2-enriched	-2.9727	0			2.00111	8.2e-05	3.7945	6.6754	4.76
AT4G34320	transmembrane protein,putative (DUF677)	Dataset2-enriched	-2.03416	0.022421			2.98422	0.025332	1.6874	3.456	1.036
AT3G21550	transmembrane protein,putative (DUF679 domain membrane protein 2)	Dataset2-enriched	-1.32178	0.002518			1.69115	0.000128	7.3459	8.6595	6.9756
AT4G18425	transmembrane protein,putative (DUF679)	Dataset2-enriched	-1.31601	0.02034			1.52171	0.022783	4.1256	5.4399	3.9939
AT2G43510	trypsin inhibitor protein 1	Dataset2-enriched	-3.11165	0.002314			6.59781	0.000916	0.8734	3.234	0
AT2G22500	uncoupling protein 5	Dataset2-enriched	-2.04961	1.4e-05			1.92681	0.000872	4.1549	6.1266	4.335
AT4G35350	xylem cysteine peptidase 1	Dataset2-enriched	-1.39911	0.00123			2.16826	1e-06	6.9716	8.3479	6.1949
AT1G20850	xylem cysteine peptidase 2	Dataset2-enriched	-1.58657	9.5e-05			2.08028	0	9.2068	10.7958	8.7307
AT4G00230	xylem serine peptidase 1	Dataset2-enriched	-1.43345	0.007347			1.85852	0.001586	4.9848	6.3387	4.4377
AT3G46620	zinc finger (C3HC4-type RING finger) family protein	Dataset2-enriched	-1.59888	0.000355			2.15261	1.5e-05	5.4503	7.0173	4.8788
AT2G40140	zinc finger (CCCH-type) family protein	Dataset2-enriched	-1.27002	0.027549			1.89547	0.005296	4.1168	5.2651	3.0988
AT1G55910	zinc transporter 11	Dataset2-enriched	-1.54406	0.000928			1.66727	0.002165	4.7989	6.3521	4.6867
AT3G19580	zinc-finger protein 2	Dataset2-enriched	-2.52038	1e-06			2.42318	9.3e-05	3.7596	6.0759	3.6626
AT1G09070	soybean regulated by cold-2	Dataset2-enriched	-2.14816	8e-06			2.38434	2e-06	7.674	9.7102	7.3885
AT5G35480	no data	Dataset2-enriched	-3.68469	0			3.53835	9e-06	2.296	5.5899	2.6997
AT3G56710	sigma factor binding protein 1	Dataset2-enriched	-3.51844	0			2.43481	7.9e-05	2.485	5.801	3.2155
AT4G12910	serine carboxypeptidase-like 20	Dataset2-enriched	-1.14034	0.022129			1.57652	0.003629	5.2638	6.3821	4.8004
AT3G05055	no data	Dataset2-enriched	-2.45007	0.045793			3.51639	0.021637	1.0475	2.8102	0.5177
AT4G27652	no data	Dataset2-enriched	-3.25766	0			2.09964	0.000363	3.0283	6.24	4.3017
AT1G26290	no data	Dataset2-enriched	-2.07633	7e-06			2.35896	2.2e-05	4.1806	6.1527	3.7457
AT5G65300	no data	Dataset2-enriched	-2.64291	0.000401			2.87621	0.005799	1.6624	3.9418	1.3346
AT4G36500	no data	Dataset2-enriched	-2.7975	2e-06			1.78271	0.018153	3.2079	5.7483	3.9239
AT4G22920	non-yellowing 1	Dataset2-enriched	-1.42407	0.001163			1.06582	0.047087	5.6609	7.0854	6.0204
AT4G29780	nuclease	Dataset2-enriched	-3.97634	0			2.62683	1.1e-05	2.6495	6.4067	3.8332
AT1G73540	nudix hydrolase homolog 21	Dataset2-enriched	-3.45613	0			2.28246	0.000759	2.241	5.5392	3.4232
AT2G41010	calmodulin (CAM)-binding protein of 25 kDa	Dataset2-enriched	-1.7864	0.001797			1.51064	0.042381	3.437	5.0796	3.7791
AT3G04720	pathosis-related 4	Dataset2-enriched	-2.33345	0			1.61795	0.003724	4.0437	6.3124	4.7797
AT1G75040	pathosis-related protein 5	Dataset2-enriched	-2.24382	4.8e-05			2.81548	0.000145	2.953	4.9573	1.83
AT1G32100	pinoresinol reductase 1	Dataset2-enriched	-1.3288	0.004197			2.02041	1.1e-05	6.9573	8.3253	6.297
AT2G26020	plant defensin 1.2b	Dataset2-enriched	-4.6327	0			5.34143	0	1.4426	5.7277	1.036
AT5G60660	plasma membrane intrinsic protein 2,4	Dataset2-enriched	-1.7738	0.000128			2.6114	1e-06	5.1635	6.9991	4.3863
AT1G76600	poly polymerase	Dataset2-enriched	-2.2234	0.000294			2.32161	0.004168	2.7262	4.7195	2.0785
AT4G34410	redox responsive transcription factor 1	Dataset2-enriched	-5.38703	0			3.45368	3.4e-05	0.7365	4.9192	1.4718
AT1G26820	ribonuclease 3	Dataset2-enriched	-1.37816	0.002177			1.65326	0.000816	5.7934	7.1452	5.4307
AT1G27730	salt tolerance zinc finger	Dataset2-enriched	-3.01483	0			2.08177	0.00115	2.8987	5.7049	3.6351
AT3G55980	salt-inducible zinc finger 1	Dataset2-enriched	-2.05612	7e-06			1.47528	0.006643	5.64	7.6122	6.1684
AT3G45010	serine carboxypeptidase-like 48	Dataset2-enriched	-1.38705	0.003745			1.73069	0.001065	5.3081	6.7235	4.9261
AT4G23650	calcium-dependent protein kinase 6	Dataset2-enriched	-4.09694	0			2.61426	0.00711	0.8087	4.1744	1.4127
AT5G18460	carboxyl-terminal peptidase (DUF239)	Dataset2-enriched	-1.4302	0.00549			1.31124	0.044027	4.3673	5.6858	4.2749
AT3G57260	beta-1,3-glucanase 2	Dataset2-enriched	-4.23725	0			2.85649	0.000261	1.1705	4.9006	2.2887
AT1G06090	Fatty acid desaturase family protein	Dataset2-enriched	-1.65753	0.001715			1.87195	0.004151	3.8731	5.4735	3.7094
AT4G25100	Fe superoxide dismutase 1	Dataset2-enriched	-1.97369	9e-06			1.47662	0.00796	4.3199	6.243	4.796
AT5G59845	Gibberellin-regulated family protein	Dataset2-enriched	-1.50169	0.033397			2.1579	0.021447	2.7822	4.0446	1.6652
AT1G03850	Glutaredoxin family protein	Dataset2-enriched	-2.08424	0.001145			2.85579	0.002633	2.2101	4.3553	1.3346
AT2G05540	Glycine-rich protein family	Dataset2-enriched	-2.38525	4e-06			1.47768	0.028128	3.6178	5.9334	4.4677
AT5G01930	Glycosyl hydrolase superfamily protein	Dataset2-enriched	-1.36561	0.023898			1.78295	0.01003	4.0073	5.1825	3.6486
AT5G07080	HXXXD-type acyl-transferase family protein	Dataset2-enriched	-2.60471	2e-06			3.12012	4e-05	2.6041	4.9633	1.6363
AT1G11190	bifunctional nuclease i	Dataset2-enriched	-2.04622	0.000129			3.59015	2e-06	3.2044	5.203	1.4993
AT5G52750	Heavy metal transport/detoxification superfamily protein	Dataset2-enriched	-3.9234	0			2.88355	0.001065	1.2114	4.5173	1.9296
AT2G28720	Histone superfamily protein	Dataset2-enriched	-1.56883	0.012145			1.64711	0.046859	3.1063	4.6325	3.117
AT5G51190	Integrase-type DNA-binding superfamily protein	Dataset2-enriched	-2.61741	0.000659			2.23406	0.028446	1.7879	4.2431	2.0816
AT2G14560	LURP-one-like protein (DUF567)	Dataset2-enriched	-3.9211	8e-06			2.29219	0.043394	0.7226	3.9596	1.4295
AT5G06760	Late Embryosis Abundant 4-5	Dataset2-enriched	-3.06823	0.005068			3.40402	0.04425	0.7832	2.988	0.5644
AT4G00220	Lateral organ boundaries (LOB) domain family protein	Dataset2-enriched	-1.36238	0.036733			1.46123	0.045526	4.5971	5.6141	4.474
AT3G16530	Legume lectin family protein	Dataset2-enriched	-2.90229	0.000737			2.33954	0.04085	1.3313	3.8565	1.4295
AT2G31880	Leucine-rich repeat protein kinase family protein	Dataset2-enriched	-2.649	6e-06			1.89463	0.014918	2.3176	4.7136	3.0357
AT2G42890	MEI2-like 2	Dataset2-enriched	-1.71729	0.000656			2.05633	0.001367	3.7212	5.3394	3.2701
AT1G24140	Matrixin family protein	Dataset2-enriched	-4.05441	0.002306			5.63779	0.016718	0.2194	2.6498	0
AT1G52880	NAC (No Apical Meristem) domain transcriptional regulator superfamily protein	Dataset2-enriched	-1.75652	0.000365			1.41942	0.025084	3.9484	5.6477	4.3286
AT2G34790	FAD-binding Berberine family protein	Dataset2-enriched	-1.79968	9.8e-05			2.08246	3.2e-05	5.5846	7.4321	5.3501
AT5G10760	Eukaryotic aspartyl protease family protein	Dataset2-enriched	-3.36688	1e-06			2.47773	0.007282	1.4093	4.3052	2.0361
AT5G37770	EF hand calcium-binding protein family	Dataset2-enriched	-1.07959	0.035827			1.42753	0.003939	7.2049	8.2869	6.9054
AT5G03210	E3 ubiquitin-protein ligase	Dataset2-enriched	-3.04566	0.00042			7.20151	3.1e-05	1.0615	3.9247	0
AT5G24530	2-oxoglutarate (2OG) and Fe(II)-dependent oxygenase superfamily protein	Dataset2-enriched	-3.61873	3e-06			2.69867	0.00972	1.0922	4.096	1.8754
AT1G07720	3-ketoacyl-CoA synthase 3	Dataset2-enriched	-2.39846	0.001334			2.22074	0.026692	1.9159	4.2505	2.3786
AT1G32928	Avr9/Cf-9 rapidly elicited protein	Dataset2-enriched	-2.37902	0.007347			2.59165	0.030176	1.65	3.6339	0.922
AT1G74450	BPS1-like protein (DUF793)	Dataset2-enriched	-2.68637	2e-06			1.83402	0.009294	2.6995	5.2185	3.4763
AT5G55450	Bifunctional inhibitor/lipid-transfer protein/seed storage 2S albumin superfamily protein	Dataset2-enriched	-3.40202	0.000169			3.14051	0.015596	0.9754	3.6035	0.8169
AT5G51990	C-repeat-binding factor 4	Dataset2-enriched	-5.00526	5e-06			6.39124	0.000894	0.3249	3.2812	0
AT4G25490	C-repeat/DRE binding factor 1	Dataset2-enriched	-6.76575	0			6.23533	0.001402	0	3.2047	0
AT4G25470	C-repeat/DRE binding factor 2	Dataset2-enriched	-4.41849	0			5.6868	0	1.5178	5.2199	0.7106
AT5G03510	C2H2-type zinc finger family protein	Dataset2-enriched	-1.70637	0.011847			2.65711	0.004816	2.7544	4.0636	1.3255
AT1G12260	NAC 007	Dataset2-enriched	-1.6078	0.001135			2.3283	0.000133	4.0634	5.582	3.0925
AT5G59820	C2H2-type zinc finger family protein	Dataset2-enriched	-2.86847	0			2.81325	3.6e-05	3.104	5.9638	3.2155
AT1G79380	Ca(2)-dependent phospholipid-binding protein (Copine) family	Dataset2-enriched	-1.9575	0.001134			1.70044	0.032454	2.7335	4.7637	2.3819
AT5G49480	Ca2+-binding protein 1	Dataset2-enriched	-1.34186	0.010703			1.43813	0.01946	4.6662	5.9895	4.6581
AT4G27280	Calcium-binding EF-hand family protein	Dataset2-enriched	-1.72116	0.00041			1.55929	0.006722	5.2183	6.9557	5.4381
AT3G29000	Calcium-binding EF-hand family protein	Dataset2-enriched	-4.75195	3.6e-05			3.18711	0.019231	0.3249	3.2301	0.6547
AT1G70670	Caleosin-related family protein	Dataset2-enriched	-0.989502	0.046112			1.46703	0.003389	5.9926	6.9723	5.535
AT2G16050	Cysteine/Histidine-rich C1 domain family protein	Dataset2-enriched	-1.82491	0.003516			2.31985	0.008986	2.6149	4.3704	2.2099
AT2G46760	D-arabinono-1,4-lactone oxidase family protein	Dataset2-enriched	-1.13739	0.049551			1.90919	0.002108	4.5755	5.7402	3.8635
AT5G25840	DUF1677 family protein (DUF1677)	Dataset2-enriched	-2.03303	0.000219			1.94579	0.007683	3.0774	4.94	2.7817
AT2G44260	DUF946 family protein (DUF946)	Dataset2-enriched	-1.60609	0.000568			2.17286	4.5e-05	4.8852	6.4705	4.1898
AT3G26740	CCR-like protein	Dataset2-enriched	-3.34822	0			1.99629	0.002558	2.8372	5.898	3.8231
AT5G66300	NAC domain containing protein 105	Dataset2-enriched	-1.20015	0.045793			1.93667	0.00661	3.8777	5.0004	2.9109
AT3G62160	HXXXD-type acyl-transferase family protein	Dataset2-enriched	-2.11303	0.000298			2.66938	0.000468	3.0128	4.9704	2.4496
AT3G04060	NAC domain containing protein 46	Dataset2-enriched	-1.97676	0.002532			2.32803	0.010977	2.4601	4.1784	1.4864
AT4G24430	Rhamnogalacturonate lyase family protein	Dataset2-enriched	-2.28717	0.000211			1.90827	0.027099	2.3005	4.3751	2.5722
AT1G66690	S-adenosyl-L-methionine-dependent methyltransferases superfamily protein	Dataset2-enriched	-1.34993	0.030293			2.26389	0.003901	3.4548	4.6394	2.5135
AT4G30860	SET domain group 4	Dataset2-enriched	-2.18146	0.001782			2.69808	0.006843	2.1653	4.1006	0.8483
AT4G04460	Saposin-like aspartyl protease family protein	Dataset2-enriched	-2.03227	0.001024			1.96674	0.021447	2.63	4.5559	2.1488
AT2G17840	Senescence/dehydration-associated protein-like protein	Dataset2-enriched	-1.30517	0.022536			1.36302	0.04425	4.5779	5.6648	4.3713
AT5G17850	Sodium/calcium exchanger family protein	Dataset2-enriched	-2.39747	0.00267			3.50805	0.002688	1.8782	3.633	0.8169
AT1G80130	Tetratricopeptide repeat (TPR)-like superfamily protein	Dataset2-enriched	-6.73507	0			6.70533	0.000181	0	3.7049	0
AT5G20190	Tetratricopeptide repeat (TPR)-like superfamily protein	Dataset2-enriched	-1.25067	0.007445			1.45521	0.004484	5.6536	6.8873	5.4373
AT1G58420	Uncharacterized conserved protein UCP031279	Dataset2-enriched	-2.47504	0.003619			3.34877	0.009294	1.5355	3.4824	0.5177
AT3G56880	VQ motif-containing protein	Dataset2-enriched	-1.44599	0.005064			2.22699	7.8e-05	4.9258	6.2864	4.1708
AT1G58070	WEB family protein	Dataset2-enriched	-1.40927	0.00092			1.82056	3.2e-05	6.9751	8.3769	6.5176
AT2G46400	WRKY DNA-binding protein 46	Dataset2-enriched	-3.15142	0			2.23628	0.006093	1.8424	4.6394	2.7377
AT2G17040	NAC domain containing protein 36	Dataset2-enriched	-3.97731	0			2.88869	0.005002	0.9421	4.0381	1.219
AT5G57560	Xyloglucan endotransglucosylase/hydrolase family protein	Dataset2-enriched	-1.24933	0.02756			1.5067	0.013652	5.2358	6.3515	4.9164
AT5G24380	YELLOW STRIPE like 2	Dataset2-enriched	-1.83056	0.011949			2.48139	0.002993	3.3085	5.1415	2.6429
AT3G10740	alpha-L-arabinofuranosidase 1	Dataset2-enriched	-1.36603	0.002035			1.4849	0.001621	6.6321	8.0255	6.5106
AT2G25940	alpha-vacuolar processing enzyme	Dataset2-enriched	-2.12438	0.002007			2.59603	0.005762	2.307	4.3194	0.986
AT4G18550	alpha/beta-Hydrolases superfamily protein	Dataset2-enriched	-1.41173	0.018273			1.89081	0.013405	3.3944	4.824	3.0633
AT2G22470	arabinogalactan protein 2	Dataset2-enriched	-2.80737	0			3.23599	0	3.9676	6.6024	3.4222
AT1G63295	Remorin family protein	Dataset2-enriched	-1.06895	0.02724			1.52524	0.00091	7.759	8.8378	7.2886
AT4G13395	ROTUNDIFOLIA like 12	Dataset2-enriched	-2.76636	0.008968			4.46256	0.004392	1.0865	3.2314	0.3254
AT4G23810	WRKY family transcription factor	Dataset2-enriched	-4.98495	0			3.37859	0.001167	0.5171	4.0527	1.1423
AT5G41400	RING/U-box superfamily protein	Dataset2-enriched	-1.80431	0.000349			1.3541	0.045173	3.5584	5.2813	4.0047
AT1G18740	ROH1,putative (DUF793)	Dataset2-enriched	-2.77754	0			2.17399	0.00025	3.5472	6.1592	3.96
AT5G18270	NAC domain containing protein 87	Dataset2-enriched	-1.59311	0.004325			2.05438	0.00418	3.5779	5.0092	2.8625
AT1G69490	NAC-like,activated by AP3/PI	Dataset2-enriched	-2.89818	1.2e-05			2.89725	0.001331	1.7778	4.4555	1.4127
AT5G06320	NDR1/HIN1-like 3	Dataset2-enriched	-1.67376	0.000496			1.25147	0.044027	4.2608	5.89	4.69
AT5G40020	Pathosis-related thaumatin superfamily protein	Dataset2-enriched	-1.31774	0.002858			1.78707	7.7e-05	6.8212	8.1026	6.3038
AT1G70500	Pectin lyase-like superfamily protein	Dataset2-enriched	-1.55462	0.004405			1.44405	0.045173	3.527	5.0822	3.6756
AT4G20050	Pectin lyase-like superfamily protein	Dataset2-enriched	-1.47889	0.010187			2.3156	0.001191	3.6271	5.0515	2.1202
AT1G05310	Pectin lyase-like superfamily protein	Dataset2-enriched	-1.43324	0.004896			1.73336	0.005404	4.1454	5.4778	3.7658
AT1G23460	Pectin lyase-like superfamily protein	Dataset2-enriched	-1.26323	0.015835			1.68135	0.003585	5.2234	6.486	4.5684
AT5G19900	PRLI-interacting factor	Dataset2-enriched	-1.45603	0.004056			1.43261	0.013625	5.3877	6.7003	5.2429
AT5G51890	Peroxidase superfamily protein	Dataset2-enriched	-3.17188	0			5.64554	0	2.1412	5.2806	0.3254
AT2G26670	Plant heme oxygenase (decyclizing) family protein	Dataset2-enriched	-1.18362	0.015393			1.27574	0.017772	5.6636	6.8715	5.5135
AT5G38610	Plant invertase/pectin methylesterase inhibitor superfamily protein	Dataset2-enriched	-1.09582	0.036903			1.73554	0.001066	5.7311	6.8697	4.9447
AT3G26450	Polyketide cyclase/dehydrase and lipid transport superfamily protein	Dataset2-enriched	-1.57082	0.001139			1.791	0.002384	4.3156	5.8166	4.0432
AT5G22250	Polynucleotidyl transferase,ribonuclease H-like superfamily protein	Dataset2-enriched	-3.29887	2e-06			3.18666	0.000898	1.4858	4.3279	1.3653
AT5G43620	Pre-mRNA cleavage complex II	Dataset2-enriched	-2.02588	0.000988			2.30861	0.004488	2.8535	4.6958	2.1455
AT1G66500	Pre-mRNA cleavage complex II	Dataset2-enriched	-2.706	1e-06			2.17862	0.003161	2.3971	4.9763	2.6661
AT2G30020	Protein phosphatase 2C family protein	Dataset2-enriched	-3.08226	0			2.52269	3.4e-05	2.9958	5.8929	3.4263
AT1G71695	Peroxidase superfamily protein	Dataset2-enriched	-1.45233	0.024055			3.10714	0.000604	3.0067	4.444	0.7612
AT1G63120	RHOMBOID-like 2	Dataset2-enriched	-1.34532	0.004742			1.48883	0.003969	6.3156	7.6583	6.1158
AT2G29730	UDP-glucosyl transferase 71D1	Dataset3-enriched	1.84079	0.018273			-2.0668	0.020594	3.777	2.2074	4.0472
AT3G59370	Vacuolar calcium-binding protein-like protein	Dataset3-enriched	4.35564	1e-06			-4.492	9e-06	4.1228	0.8548	4.2793
AT5G53250	arabinogalactan protein 22	Dataset3-enriched	1.56722	0.024629			-1.83286	0.01137	4.6518	3.203	4.9248
AT4G36360	beta-galactosidase 3	Dataset3-enriched	1.26292	0.009946			-1.89407	4.8e-05	6.3536	5.0854	6.9609
AT5G63530	farnesylated protein 3	Dataset3-enriched	1.00944	0.039336			-1.18506	0.013652	8.4216	7.4301	8.5945
AT2G17033	pentatricopeptide (PPR) repeat-containing protein	Dataset3-enriched	4.44032	0.03092			-5.25049	0.011618	1.8424	0	2.4534
AT1G49430	long-chain acyl-CoA synthetase 2	Dataset3-enriched	1.66444	0.024622			-2.36786	0.00115	3.9934	2.2783	4.6102
AT2G30930	no data	Dataset3-enriched	1.21865	0.04385			-1.80867	0.001136	5.5812	4.4451	6.212
AT2G33810	squamosa promoter binding protein-like 3	Dataset3-enriched	1.84247	0.00954			-1.95188	0.014209	4.5263	2.8114	4.6545
AT4G37080	ternary complex factor MIP1 leucine-zipper protein (Protein of unknown function,DUF547)	Dataset3-enriched	1.55018	0.034389			-1.95694	0.011897	4.0076	2.5131	4.3582
AT5G22580	Stress responsive A/B Barrel Domain-containing protein	Dataset3-enriched	1.61607	0.005806			-1.70311	0.004816	7.7247	6.0166	7.803
AT3G19370	filament-like protein (DUF869)	Dataset3-enriched	1.08184	0.03267			-1.545	0.001065	7.4627	6.3852	7.9098
AT3G15680	Ran BP2/NZF zinc finger-like superfamily protein	Dataset3-enriched	1.8721	0.020373			-2.61629	0.000945	3.7434	2.0505	4.4321
AT5G59305	CLAVATA 3/ESR (CLE)-like protein	Dataset3-enriched	1.28457	0.018955			-1.93208	0.000194	5.5651	4.3344	6.1715
AT3G55370	OBF-binding protein 3	Dataset3-enriched	1.67231	0.005458			-1.64727	0.020129	4.8547	3.3994	4.8774
AT5G42680	MIZU-KUSSEI-like protein (Protein of unknown function,DUF617)	Dataset3-enriched	1.72362	0.022831			-1.90964	0.028113	3.981	2.2681	4.1098
AT4G23800	HMG (high mobility group) box protein	Dataset3-enriched	3.40761	0.0435			-4.35965	0.008515	2.0392	0.294	2.7861
AT2G36120	Glycine-rich protein family	Dataset3-enriched	1.1634	0.011475			-1.21525	0.010977	11.0433	9.8682	11.0672
AT4G13990	Exostosin family protein	Dataset3-enriched	4.71609	0.016208			-5.49461	0.006845	1.9307	0	2.4851
AT2G17230	EXORDIUM like 5	Dataset3-enriched	1.66045	0.010703			-2.25976	0.000382	4.6627	3.0383	5.2585
AT2G28810	Dof-type zinc finger DNA-binding family protein	Dataset3-enriched	1.6725	0.008217			-1.83104	0.011683	4.5083	2.8492	4.6752
AT3G13650	Disease resistance-responsive (dirigent-like protein) family protein	Dataset3-enriched	1.97443	0.037556			-2.51758	0.011618	3.2597	1.7162	3.7936
AT2G27420	Cysteine proteinases superfamily protein	Dataset3-enriched	3.30843	0.021774			-3.61668	0.025237	2.515	0.2766	2.8894
AT1G27210	ARM repeat superfamily protein	Dataset3-enriched	1.51865	0.035808			-1.86573	0.015118	4.1975	2.6299	4.5237
AT1G76990	ACT domain repeat 3	Dataset3-enriched	1.25489	0.017969			-1.5856	0.003147	5.7972	4.6006	6.1037
AT5G66060	2-oxoglutarate (2OG) and Fe(II)-dependent oxygenase superfamily protein	Dataset3-enriched	1.5667	0.0367			-1.73178	0.047026	3.9605	2.6042	4.1182
AT3G14760	transmembrane protein	Dataset3-enriched	2.87113	0.001194			-3.0943	0.002169	3.6336	1.4038	3.8595
AT1G80870	Protein kinase superfamily protein	Dataset3-enriched	1.67777	0.02613			-2.64722	0.000153	3.8475	1.7619	4.7586
AT5G65730	xyloglucan endotransglucosylase/hydrolase 6	Dataset3-enriched	1.03661	0.027249			-1.79913	1.5e-05	8.6035	7.5806	9.3712

### Sheet: Excel_shet n°6
Gene_ID	Gene_Name	Group	logFC_pLAC17vspSWEET17	FDR_pLAC17vspSWEET17	logFC_pLAC17vspVND6	FDR_pLAC17vspVND6	logFC_pSWEET17vspVND6	FDR_pSWEET17vspVND6	mean_log2CPM_pLAC17	mean_log2CPM_pSWEET17	mean_log2CPM_pVND6
AT3G52040	2,3-bisphosphoglycerate-dependent phosphoglycerate mutase	Dataset1-enriched	1.28772	0.042196	1.33954	0.049182			4.834	3.6496	3.6174
AT1G15580	indole-3-acetic acid inducible 5	Dataset1-enriched	1.73743	0.019828	2.03134	0.017007			4.1548	2.3319	2.4573
AT5G25890	indole-3-acetic acid inducible 28	Dataset1-enriched	1.5486	0.000437	1.49652	0.001275			7.874	6.3622	6.3965
AT5G22880	histone B2	Dataset1-enriched	1.25304	0.020543	1.24473	0.025628			7.7272	6.5689	6.4225
AT3G17210	heat stable protein 1	Dataset1-enriched	1.01105	0.049683	1.14394	0.018943			8.575	7.6114	7.4497
AT4G30450	glycine-rich protein	Dataset1-enriched	1.21697	0.023755	1.82476	0.000682			6.6372	5.4144	4.8631
AT1G54690	gamma histone	Dataset1-enriched	1.35187	0.022373	1.44357	0.025986			5.0006	3.7731	3.625
AT3G57500	fission regulator-like protein	Dataset1-enriched	3.5016	0.017167	5.47596	0.011003			2.5732	0.2766	0
AT4G36220	ferulic acid 5-hydroxylase 1	Dataset1-enriched	1.69195	0.001841	1.54479	0.009716			5.8566	4.2703	4.2819
AT1G77400	extensin-like protein	Dataset1-enriched	1.68243	0.00043	1.65389	0.001528			6.3112	4.6764	4.745
AT4G22212	defensin-like protein	Dataset1-enriched	3.635	0	2.86183	2e-06			6.0407	2.8139	3.3061
AT5G12140	cystatin-1	Dataset1-enriched	1.29703	0.003731	1.78725	6.2e-05			8.1309	6.8145	6.3638
AT3G63030	methyl-CPG-binding domain 4	Dataset1-enriched	1.37054	0.045793	1.95895	0.010692			4.3758	3.0685	2.4721
AT2G27960	cyclin-dependent kinase-subunit 1	Dataset1-enriched	1.47171	0.001421	1.26832	0.009474			7.6448	6.1938	6.4099
AT3G16080	Zinc-binding ribosomal protein family protein	Dataset1-enriched	1.24079	0.010979	1.69341	0.000451			7.687	6.4892	6.0407
AT5G47930	Zinc-binding ribosomal protein family protein	Dataset1-enriched	1.11249	0.028225	1.619	0.000897			7.8415	6.7732	6.1726
AT1G20700	WUSCHEL related homeobox 14	Dataset1-enriched	1.66852	0.009417	3.18666	0.000148			4.554	3.0277	1.307
AT2G44745	WRKY family transcription factor	Dataset1-enriched	2.03185	3.2e-05	1.19816	0.034695			6.1283	4.1977	4.8512
AT5G43070	WPP domain protein 1	Dataset1-enriched	1.02033	0.039478	1.3668	0.00384			7.2419	6.2096	5.8967
AT2G40480	WEB family protein (DUF827)	Dataset1-enriched	1.59803	0.000349	1.27774	0.008303			7.12	5.5501	5.8102
AT3G61920	UvrABC system protein C	Dataset1-enriched	2.36123	0.008872	2.22818	0.039077			3.5268	1.1604	0.7612
AT4G00530	UvrABC system protein A	Dataset1-enriched	2.5226	0.019048	4.12735	0.003911			3.3491	1.2756	0.3254
AT5G67510	Translation protein SH3-like family protein	Dataset1-enriched	1.33077	0.006547	2.0958	5.1e-05			6.4782	5.1636	4.3952
AT1G15270	Translation machinery associated TMA7	Dataset1-enriched	1.20618	0.008532	1.69406	0.000154			8.5706	7.3781	6.8974
AT1G19850	Transcriptional factor B3 family protein / auxin-responsive factor AUX/IAA-like protein	Dataset1-enriched	1.18817	0.047299	2.42864	6.8e-05			5.7737	4.0489	3.1092
AT1G55330	arabinogalactan protein 21	Dataset1-enriched	1.37731	0.001145	1.49499	0.000508			11.1206	9.7613	9.6351
AT1G52410	TSK-associating protein 1	Dataset1-enriched	1.56888	0.003845	1.4772	0.013795			5.6326	3.9634	3.6665
AT5G08040	mitochondrial import receptor subunit TOM5-like protein	Dataset1-enriched	1.10817	0.036652	1.68809	0.000893			7.1278	6.0726	5.4522
AT5G13850	nascent polypeptide-associated complex subunit alpha-like protein 3	Dataset1-enriched	1.0064	0.040127	1.3084	0.004345			8.2049	7.1959	6.8884
AT1G24625	zinc finger protein 7	Dataset1-enriched	1.79832	0.006533	1.67907	0.029754			4.3231	2.6302	2.8156
AT5G41340	ubiquitin conjugating enzyme 4	Dataset1-enriched	1.12354	0.029914	1.04145	0.047134			7.0249	5.9367	6.0219
AT1G06475	transmembrane protein	Dataset1-enriched	1.66306	0.007834	2.63709	0.000325			4.9799	3.4602	2.5722
AT1G70470	transmembrane protein	Dataset1-enriched	1.50196	0.005068	2.10939	0.000471			5.7057	4.2883	3.7223
AT5G50810	translocase inner membrane subunit 8	Dataset1-enriched	1.14286	0.04334	1.36955	0.012182			7.2054	6.1647	5.7683
AT1G12672	thionin-like protein	Dataset1-enriched	3.83834	1e-06	3.31707	0.0005			4.2466	1.3232	1.082
AT5G09960	sorbin/SH3 domain protein	Dataset1-enriched	1.23425	0.046934	1.55935	0.018722			4.9014	3.6808	3.3259
AT4G13520	small acidic protein 1	Dataset1-enriched	1.08128	0.034457	1.43821	0.00295			8.1601	7.1336	6.7255
AT3G48570	secE/sec61-gamma protein transport protein	Dataset1-enriched	1.43305	0.014686	1.87238	0.003817			5.1645	3.7627	3.4746
AT5G64140	ribosomal protein S28	Dataset1-enriched	1.08095	0.033777	1.58017	0.001089			7.786	6.7559	6.1874
AT3G55280	ribosomal protein L23AB	Dataset1-enriched	1.09764	0.028439	1.45256	0.002446			7.8968	6.8471	6.417
AT2G24140	myosin-J heavy chain-like protein (Protein of unknown function,DUF593)	Dataset1-enriched	1.63263	0.0437	1.99914	0.026972			4.0676	2.812	1.7428
AT3G05590	ribosomal protein L18	Dataset1-enriched	2.77943	0	3.52229	0			12.3906	9.6104	8.9004
AT5G23290	prefoldin 5	Dataset1-enriched	1.43858	0.007834	1.43575	0.013576			5.7215	4.2753	4.294
AT1G70370	polygalacturonase 2	Dataset1-enriched	1.26086	0.008454	1.46751	0.003128			6.692	5.4136	5.2226
AT1G30110	nudix hydrolase homolog 25	Dataset1-enriched	2.84595	0.00013	1.96764	0.02248			4.1233	1.6351	2.2887
AT5G59360	no data	Dataset1-enriched	1.2854	0.010298	2.26622	2.1e-05			6.3253	5.0657	3.9927
AT1G07090	no data	Dataset1-enriched	1.68106	0.001583	1.59675	0.008038			5.3527	3.7068	3.8766
AT1G22065	no data	Dataset1-enriched	1.37563	0.043359	1.87597	0.009434			4.7997	3.5063	2.7687
AT1G64490	no data	Dataset1-enriched	1.68514	0.005866	1.57916	0.024574			4.7341	3.1569	3.0051
AT2G37750	no data	Dataset1-enriched	1.43949	0.000937	2.09473	3e-06			8.1023	6.6681	5.9966
AT1G24405	no data	Dataset1-enriched	1.9711	0.018132	2.1079	0.030105			3.6733	2.0184	1.9296
AT2G04800	no data	Dataset1-enriched	2.2828	0.000451	3.61131	5.1e-05			4.5473	2.5561	1.1423
AT5G46115	no data	Dataset1-enriched	1.52558	0.003366	1.86989	0.000939			5.9014	4.1875	4.0728
AT1G02900	rapid alkalinization factor 1	Dataset1-enriched	1.64624	0.002372	1.82661	0.00234			5.6115	4.0488	3.9076
AT1G20160	Subtilisin-like serine endopeptidase family protein	Dataset1-enriched	1.34195	0.045793	2.6584	0.000368			4.9852	3.814	2.0816
AT1G22885	transmembrane protein	Dataset1-enriched	2.40236	0	1.34561	0.006855			7.1942	4.8234	5.8936
AT1G64625	Serine/threonine-protein kinase WNK (With No Lysine)-like protein	Dataset1-enriched	2.245	0.000583	1.49486	0.044652			4.4778	2.1843	2.8725
AT5G10390	Histone superfamily protein	Dataset1-enriched	1.38044	0.003476	1.49101	0.002331			7.2532	5.9203	5.7511
AT3G46320	Histone superfamily protein	Dataset1-enriched	1.38851	0.005566	1.47153	0.004874			7.0165	5.7095	5.4814
AT5G10400	Histone superfamily protein	Dataset1-enriched	1.2107	0.01555	1.56353	0.001798			6.8814	5.7087	5.3209
AT3G27360	Histone superfamily protein	Dataset1-enriched	1.55043	0.003745	1.4134	0.014428			6.055	4.5806	4.6645
AT1G10682	Has been identified as a translated small open reading frame by ribosome profiling.	Dataset1-enriched	1.63282	0.003274	1.64583	0.003374			7.2641	5.612	5.7382
AT1G31935	Has been identified as a translated small open reading frame by ribosome profiling.	Dataset1-enriched	1.72348	0.000433	3.1582	0			5.9096	4.2561	2.7851
AT1G79075	Has been identified as a translated small open reading frame by ribosome profiling.	Dataset1-enriched	1.36152	0.009848	2.29853	7e-06			7.5296	6.1756	5.33
AT2G41312	Has been identified as a translated small open reading frame by ribosome profiling.	Dataset1-enriched	1.50327	0.008285	1.42047	0.018369			6.4486	5.0375	4.8909
AT1G04040	HAD superfamily,subfamily IIIB acid phosphatase	Dataset1-enriched	1.14699	0.035028	1.19762	0.030857			6.0008	4.7424	4.7607
AT1G14185	Glucose-methanol-choline (GMC) oxidoreductase family protein	Dataset1-enriched	3.18493	0.046187	4.84498	0.041081			2.2526	0.2766	0
AT1G28400	GATA zinc finger protein	Dataset1-enriched	1.27502	0.003863	1.68447	0.000135			8.5515	7.299	6.856
AT3G45930	Histone superfamily protein	Dataset1-enriched	1.21384	0.020874	1.80726	0.000569			6.7474	5.6068	4.9354
AT5G19260	FANTASTIC four-like protein (DUF3049)	Dataset1-enriched	1.49241	0.003603	1.71653	0.002171			5.8681	4.4404	4.2409
AT1G22480	Cupredoxin superfamily protein	Dataset1-enriched	1.78896	9e-06	0.963385	0.039111			8.2737	6.4977	7.3219
AT3G50070	CYCLIN D3,3	Dataset1-enriched	2.53434	1e-06	1.84722	0.001475			5.8177	3.4598	3.8938
AT2G27970	CDK-subunit 2	Dataset1-enriched	1.65565	0.005968	2.45468	0.000413			5.1777	3.5822	2.0745
AT1G68360	C2H2 and C2HC zinc fingers superfamily protein	Dataset1-enriched	1.35603	0.015895	1.29598	0.034036			5.5448	4.2453	4.3467
AT3G53980	Bifunctional inhibitor/lipid-transfer protein/seed storage 2S albumin superfamily protein	Dataset1-enriched	2.7477	0	2.6149	0			9.0765	6.3655	6.4763
AT5G05960	Bifunctional inhibitor/lipid-transfer protein/seed storage 2S albumin superfamily protein	Dataset1-enriched	2.67266	0	2.27108	0			8.4244	5.7744	6.1251
AT2G13820	Bifunctional inhibitor/lipid-transfer protein/seed storage 2S albumin superfamily protein	Dataset1-enriched	2.30807	0	2.18968	1e-06			7.8007	5.4966	5.6365
AT2G44300	Bifunctional inhibitor/lipid-transfer protein/seed storage 2S albumin superfamily protein	Dataset1-enriched	2.64057	0	2.53607	8e-06			5.9397	3.4224	3.5415
AT3G18280	Bifunctional inhibitor/lipid-transfer protein/seed storage 2S albumin superfamily protein	Dataset1-enriched	1.29516	0.006336	2.21117	1e-06			9.7732	8.4527	7.605
AT2G33560	BUB1-related (BUB1: budding uninhibited by benzymidazol 1)	Dataset1-enriched	1.23406	0.03208	1.77496	0.002865			5.6265	4.3023	3.8063
AT5G59613	ATP synthase	Dataset1-enriched	1.3122	0.0074	1.76924	0.000368			7.1507	5.865	5.4286
AT3G04540	Cysteine-rich protein	Dataset1-enriched	2.84632	0.018176	3.13508	0.039489			2.7214	1.1488	0.7106
AT1G15260	LOW protein: ATP-dependent RNA helicase-like protein	Dataset1-enriched	2.19856	0.005277	2.63659	0.006206			4.021	2.0039	1.307
AT3G02885	GAST1 protein homolog 5	Dataset1-enriched	1.71399	0.022373	1.89746	0.019043			4.708	3.2502	2.6409
AT3G05880	Low temperature and salt responsive protein family	Dataset1-enriched	1.26206	0.00491	1.0149	0.033957			10.6663	9.4332	9.6367
AT4G30650	Low temperature and salt responsive protein family	Dataset1-enriched	1.55473	0.010524	1.31086	0.043114			5.481	4.083	4.2203
AT2G46690	SAUR-like auxin-responsive protein family	Dataset1-enriched	2.18833	7.4e-05	2.21458	0.000533			5.5144	3.417	3.1996
AT1G18980	RmlC-like cupins superfamily protein	Dataset1-enriched	2.49187	0.007053	3.18148	0.00582			3.4373	1.451	0.8897
AT5G56670	Ribosomal protein S30 family protein	Dataset1-enriched	1.05195	0.044817	1.84747	0.000113			8.3858	7.4019	6.5614
AT5G61170	Ribosomal protein S19e family protein	Dataset1-enriched	1.05989	0.033933	1.64437	0.000473			7.7486	6.7008	6.1318
AT1G22780	Ribosomal protein S13/S18 family	Dataset1-enriched	1.2238	0.019553	1.67945	0.000874			7.7037	6.4793	6.0709
AT1G56045	Ribosomal protein L41 family	Dataset1-enriched	1.06102	0.049012	2.02619	4.9e-05			7.5547	6.4969	5.5605
AT4G31985	Ribosomal protein L39 family protein	Dataset1-enriched	1.07778	0.040234	2.00885	2.1e-05			9.1157	8.0655	7.1065
AT1G27400	Ribosomal protein L22p/L17e family protein	Dataset1-enriched	1.09584	0.028624	1.68696	0.000631			6.8048	5.7172	5.1721
AT5G60670	Ribosomal protein L11 family protein	Dataset1-enriched	1.06033	0.0367	1.40836	0.004031			7.4535	6.4297	6.0484
AT5G04800	Ribosomal S17 family protein	Dataset1-enriched	1.24568	0.020558	1.71934	0.001445			6.4548	5.2166	4.5218
AT3G10610	Ribosomal S17 family protein	Dataset1-enriched	1.05402	0.045793	1.56786	0.001786			6.8795	5.8622	5.3642
AT4G26810	SWIB/MDM2 domain superfamily protein	Dataset1-enriched	1.65736	0.041579	1.91701	0.040571			3.7962	2.3765	1.5781
AT4G14342	Splicing factor 3B subunit 5/RDS3 complex subunit 10	Dataset1-enriched	1.12925	0.047366	1.56467	0.004107			6.4289	5.2296	4.9006
AT3G06700	Ribosomal L29e protein family	Dataset1-enriched	1.31937	0.003463	1.98525	8e-06			8.5152	7.2236	6.5604
AT3G61910	NAC domain protein 66	Dataset1-enriched	1.97574	0.001227	1.44472	0.03915			4.7059	2.7462	3.2307
AT3G52630	Nucleic acid-binding,OB-fold-like protein	Dataset1-enriched	1.71289	0.012447	2.59243	0.001475			4.51	2.9831	2.2099
AT3G50410	OBF binding protein 1	Dataset1-enriched	1.91174	0.000128	2.40918	2.1e-05			6.0775	3.8742	3.75
AT2G01610	Plant invertase/pectin methylesterase inhibitor superfamily protein	Dataset1-enriched	2.2956	0	1.63128	0.001363			6.6437	4.4057	4.9363
AT2G46770	NAC (No Apical Meristem) domain transcriptional regulator superfamily protein	Dataset1-enriched	2.0955	0.000695	1.8985	0.006947			4.6124	2.689	2.8571
AT2G23930	Putative small nuclear ribonucleoprotein G	Dataset1-enriched	1.15446	0.03488	2.08536	0.000183			6.1254	5.0263	4.0366
AT1G27380	ROP-interactive CRIB motif-containing protein 2	Dataset1-enriched	1.37783	0.004149	1.33614	0.008373			7.0141	5.621	5.5608
AT2G39705	ROTUNDIFOLIA like 8	Dataset1-enriched	1.43204	0.020964	2.65233	0.000221			4.999	3.5066	1.8029
AT2G32220	Ribosomal L27e protein family	Dataset1-enriched	1.58744	0.013771	2.38698	0.001103			4.9463	3.3825	2.7814
AT3G06680	Ribosomal L29e protein family	Dataset1-enriched	1.40293	0.008941	2.40209	4e-05			6.1875	4.8476	3.8884
AT4G03175	Protein kinase superfamily protein	Dataset1-enriched	2.9704	0.02034	3.12633	0.045656			2.8026	0.5705	0.5644
AT5G45340	cytochrome P450,family 707,subfamily A,polypeptide 3	Dataset2-enriched	-5.15458	1e-06	-4.47968	0.000614			0.3249	3.6668	2.5262
AT5G28020	cysteine synthase D2	Dataset2-enriched	-2.15576	0.000587	-1.94778	0.007694			2.3349	4.2325	3.9748
AT1G29910	chlorophyll A/B binding protein 3	Dataset2-enriched	-1.19152	0.010379	-1.18666	0.011174			7.1992	8.4249	8.3996
AT1G55850	cellulose synthase like E1	Dataset2-enriched	-3.58973	0.003274	-3.1038	0.048253			0.3695	2.1419	1.6218
AT4G33050	calmodulin-binding family protein	Dataset2-enriched	-3.19295	0.00041	-2.63698	0.025351			0.7672	3.3945	2.8894
AT1G76650	calmodulin-like 38	Dataset2-enriched	-6.60756	0	-4.45071	0.028075			0	3.3522	1.3653
AT1G06460	alpha-crystallin domain 32.1	Dataset2-enriched	-1.31818	0.015827	-1.18244	0.045856			3.9859	5.2329	5.1711
AT3G56400	WRKY DNA-binding protein 70	Dataset2-enriched	-2.46949	4e-06	-1.66877	0.012297			3.0382	5.3483	4.6714
AT4G17500	ethylene responsive element binding factor 1	Dataset2-enriched	-4.16191	0	-2.8538	0.002971			1.2188	4.7518	3.5917
AT5G25250	SPFH/Band 7/PHB domain-containing membrane-associated protein family	Dataset2-enriched	-4.71056	0.007882	-4.49199	0.025776			0	1.4256	1.3255
AT3G50770	calmodulin-like 41	Dataset2-enriched	-3.70468	9e-05	-2.84031	0.039489			0.6171	3.1116	2.3786
AT2G25080	glutathione peroxidase 1	Dataset2-enriched	-1.36017	0.004663	-1.27127	0.011399			5.0001	6.3281	6.2718
AT2G37970	SOUL heme-binding family protein	Dataset2-enriched	-1.56615	0.002724	-1.30662	0.026703			4.2131	5.754	5.3902
AT5G59310	lipid transfer protein 4	Dataset2-enriched	-1.34029	0.001502	-0.91909	0.04723			9.0689	10.4065	9.9723
AT4G19170	nine-cis-epoxycarotenoid dioxygenase 4	Dataset2-enriched	-2.21158	0	-1.23714	0.020908			4.9528	7.1307	6.1282
AT3G44310	nitrilase 1	Dataset2-enriched	-1.44511	0.000558	-1.09316	0.015499			7.3778	8.8089	8.4597
AT3G22231	pathogen and circadian controlled 1	Dataset2-enriched	-4.73044	0	-3.00243	0.035603			0.4583	4.033	2.485
AT4G38550	phospholipase-like protein (PEARLI 4) family protein	Dataset2-enriched	-2.72609	0	-2.29285	0.000228			2.9226	5.3844	4.9061
AT3G47420	putative glycerol-3-phosphate transporter 1	Dataset2-enriched	-2.01272	0.002981	-1.93043	0.013775			2.1296	3.9596	3.889
AT1G13260	related to ABI3/VP1 1	Dataset2-enriched	-2.97361	0	-2.53205	8e-05			2.8809	5.5533	5.1804
AT2G39730	rubisco activase	Dataset2-enriched	-1.4048	0.000878	-1.40797	0.001173			7.499	8.9094	8.9044
AT2G29350	senescence-associated 13	Dataset2-enriched	-3.55123	0	-2.32514	0.015899			1.3986	4.3883	3.1952
AT2G23810	tetraspanin8	Dataset2-enriched	-1.73612	8.6e-05	-1.33068	0.009379			4.6352	6.3382	5.9095
AT3G15360	thioredoxin M-type 4	Dataset2-enriched	-1.43664	0.00486	-1.27297	0.020992			4.4394	5.8405	5.7224
AT1G07135	glycine-rich protein	Dataset2-enriched	-2.58211	1e-06	-1.69523	0.010264			3.0988	5.5315	4.3681
AT3G60415	phosphoglycerate mutase family protein	Dataset2-enriched	-4.85692	0.003694	-4.56627	0.016967			0	2.0505	1.5589
AT4G27300	S-locus lectin protein kinase family protein	Dataset2-enriched	-2.09075	0.017167	-2.05204	0.036517			1.5007	3.3638	3.0106
AT1G65190	Protein kinase superfamily protein	Dataset2-enriched	-2.5693	0.000966	-2.32005	0.011305			1.5405	3.6777	3.4747
AT4G27700	Rhodanese/Cell cycle control phosphatase superfamily protein	Dataset2-enriched	-1.55896	0.004354	-1.50551	0.011802			3.4815	4.9603	4.8532
AT1G04350	2-oxoglutarate (2OG) and Fe(II)-dependent oxygenase superfamily protein	Dataset2-enriched	-1.69798	0.000587	-1.5237	0.006206			3.7978	5.4174	5.2116
AT3G62550	Adenine nucleotide alpha hydrolases-like superfamily protein	Dataset2-enriched	-3.45518	0	-2.27226	0.001421			2.6766	5.8453	4.5606
AT1G25440	B-box type zinc finger protein with CCT domain-containing protein	Dataset2-enriched	-1.19788	0.014132	-1.09129	0.02848			5.9084	7.0911	7.0013
AT5G25610	BURP domain-containing protein	Dataset2-enriched	-1.71856	3.2e-05	-0.980522	0.039489			6.9244	8.6299	7.9111
AT4G34150	Calcium-dependent lipid-binding (CaLB domain) family protein	Dataset2-enriched	-1.84908	6.1e-05	-1.11373	0.043666			4.8669	6.6263	5.9316
AT1G31580	ECS1	Dataset2-enriched	-2.32251	0	-1.48534	0.000602			7.9393	10.2673	9.4285
AT1G76955	Expressed protein	Dataset2-enriched	-3.31303	0	-1.93172	0.039351			1.7342	4.6698	3.4778
AT1G80440	Galactose oxidase/kelch repeat superfamily protein	Dataset2-enriched	-2.7215	0.000473	-1.81384	0.031042			3.4015	6.0221	5.1414
AT5G19240	Glycoprotein membrane GPI-anchored	Dataset2-enriched	-2.37123	8.6e-05	-1.69122	0.033156			2.3882	4.4422	3.889
AT5G63800	Glycosyl hydrolase family 35 protein	Dataset2-enriched	-1.39838	0.043377	-1.58713	0.02249			2.8246	4.1425	4.088
AT5G09440	EXORDIUM like 4	Dataset2-enriched	-1.32442	0.003053	-1.22586	0.008373			5.921	7.2251	7.1273
AT2G32150	Haloacid dehalogenase-like hydrolase (HAD) superfamily protein	Dataset2-enriched	-1.43458	0.002348	-1.38424	0.005618			4.7399	6.1598	6.1194
AT5G61590	Integrase-type DNA-binding superfamily protein	Dataset2-enriched	-3.05939	0.00029	-2.00135	0.048766			1.9736	4.6714	3.3807
AT5G45800	Leucine-rich repeat protein kinase family protein	Dataset2-enriched	-1.57676	0.000931	-1.18316	0.032458			4.4082	5.9503	5.5832
AT3G21690	MATE efflux family protein	Dataset2-enriched	-3.87567	6e-06	-3.27399	0.003044			0.6945	3.6626	3.1322
AT3G44260	Polynucleotidyl transferase,ribonuclease H-like superfamily protein	Dataset2-enriched	-3.97888	0	-2.43642	0.00797			1.4689	5.0185	3.6163
AT4G27410	NAC (No Apical Meristem) domain transcriptional regulator superfamily protein	Dataset2-enriched	-2.5447	0.00242	-2.06264	0.044744			1.4968	3.601	3.0906
AT4G23890	NAD(P)H-quinone oxidoreductase subunit S	Dataset2-enriched	-1.88234	0.000136	-1.402	0.017617			3.7812	5.5349	5.0182
AT1G61520	PSI type III chlorophyll a/b-binding protein	Dataset2-enriched	-1.31745	0.002981	-0.995448	0.037682			7.2919	8.6272	8.2969
AT4G19420	Pectinacetylesterase family protein	Dataset2-enriched	-1.32299	0.010722	-1.17686	0.035603			4.432	5.712	5.6129
AT3G55240	Plant protein 1589 of unknown function	Dataset2-enriched	-1.97122	0.00013	-1.33296	0.030843			3.9024	5.8314	5.2661
AT3G23400	Plastid-lipid associated protein PAP / fibrillin family protein	Dataset2-enriched	-2.23706	9.9e-05	-1.69052	0.016372			2.8852	4.9773	4.2662
AT2G44490	Glycosyl hydrolase superfamily protein	Dataset2-enriched	-1.99059	0.000755	-1.78392	0.010192			2.6028	4.5053	4.2795
AT3G56410	no data	Dataset3-enriched	-1.93969	0.009804	-2.29494	0.00329			1.9601	3.6138	3.9375
AT1G23950	no data	Dataset3-enriched	-1.51491	0.043897	-2.00268	0.00536			2.3124	3.8293	4.2252
AT1G37130	nitrate reductase 2	Dataset3-enriched	-1.06002	0.032568	-1.63745	0.000233			6.4741	7.5399	8.1281
AT2G30040	mitogen-activated protein kinase kinase kinase 14	Dataset3-enriched	-3.23717	0.0435	-3.72699	0.0201			0.2389	1.5432	2.197
AT5G59730	exocyst subunit exo70 family protein H7	Dataset3-enriched	-1.21336	0.031711	-1.26073	0.02565			4.3026	5.42	5.4484
AT4G38970	fructose-bisphosphate aldolase 2	Dataset3-enriched	-1.10506	0.018457	-1.40275	0.001473			6.7922	7.902	8.2056
AT3G23410	fatty alcohol oxidase 3	Dataset3-enriched	-2.304	0.037556	-2.36267	0.045484			1.1123	2.7389	2.9895
AT1G12090	extensin-like protein	Dataset3-enriched	-1.14936	0.02034	-1.82033	6e-05			5.6674	6.815	7.4714
AT2G15020	no data	Dataset3-enriched	-1.33417	0.006625	-1.47108	0.003765			4.7132	6.0411	6.102
AT3G08940	light harvesting complex photosystem II	Dataset3-enriched	-1.57595	0.000169	-1.98279	3e-06			6.9525	8.5281	8.915
AT5G58260	oxidoreductases,acting on NADH or NADPH,quinone or similar compound as acceptor	Dataset3-enriched	-1.29241	0.041416	-1.67465	0.005263			3.3054	4.4795	4.8934
AT3G10020	plant/protein	Dataset3-enriched	-1.91474	0.001224	-2.07594	0.000479			5.2179	6.9347	7.0906
AT5G09660	peroxisomal NAD-malate dehydrogenase 2	Dataset3-enriched	-1.29009	0.004847	-1.47753	0.001276			5.4022	6.6664	6.8583
AT2G20950	phospholipase-like protein (PEARLI 4) family protein	Dataset3-enriched	-1.82847	0.045793	-2.55647	0.002551			1.754	3.0921	3.9267
AT1G08380	photosystem I subunit O	Dataset3-enriched	-1.00591	0.039336	-1.06273	0.020729			8.7746	9.7918	9.8628
AT4G12800	photosystem I subunit l	Dataset3-enriched	-1.0961	0.025116	-1.2185	0.009417			7.2303	8.3676	8.4758
AT2G05100	photosystem II light harvesting complex protein 2.1	Dataset3-enriched	-0.965997	0.041579	-1.1846	0.006595			9.3528	10.3318	10.5409
AT2G05070	photosystem II light harvesting complex protein 2.2	Dataset3-enriched	-1.21027	0.009907	-1.56841	0.0005			7.7601	8.998	9.3529
AT2G34420	photosystem II light harvesting complex protein B1B2	Dataset3-enriched	-1.08243	0.043167	-1.29554	0.007778			9.0766	10.225	10.4647
AT3G45780	phototropin 1	Dataset3-enriched	-1.33505	0.048137	-2.04766	0.000567			3.2243	4.3661	5.2106
AT5G58140	phototropin 2	Dataset3-enriched	-1.69491	0.033995	-2.02073	0.01048			2.2612	3.2682	3.8864
AT3G59060	phytochrome interacting factor 3-like 6	Dataset3-enriched	-1.37398	0.026097	-1.74454	0.003293			3.4682	4.6947	5.1153
AT1G64900	cytochrome P450,family 89,subfamily A,polypeptide 2	Dataset3-enriched	-2.20382	0.004085	-2.37949	0.00514			1.754	3.4958	3.7294
AT1G24160	triadin	Dataset3-enriched	-1.33652	0.032881	-1.98313	0.0007			3.5077	4.7963	5.3609
AT3G59010	pectin methylesterase 61	Dataset3-enriched	-1.13195	0.01341	-1.22604	0.006312			6.5074	7.6306	7.7265
AT1G76080	chloroplastic drought-induced stress protein of 32 kD	Dataset3-enriched	-1.2237	0.036652	-1.27331	0.032333			4.0894	5.2807	5.337
AT1G35140	Phosphate-responsive 1 family protein	Dataset3-enriched	-4.14359	5.7e-05	-3.98385	0.001886			0.3695	2.4849	2.9184
AT2G03550	alpha/beta-Hydrolases superfamily protein	Dataset3-enriched	-1.9282	0.00176	-2.00208	0.002979			2.49	4.3328	4.4154
AT5G45380	urea-proton symporter DEGRADATION OF UREA 3 (DUR3)	Dataset3-enriched	-4.77447	0.004291	-4.78075	0.01192			0	2.0185	2.0452
AT1G64400	AMP-dependent synthetase and ligase family protein	Dataset3-enriched	-1.63695	0.039891	-1.96306	0.011802			2.1514	3.5709	3.8324
AT4G04640	ATPase,F1 complex,gamma subunit protein	Dataset3-enriched	-1.18895	0.013663	-1.52854	0.000934			5.6103	6.7911	7.1262
AT2G35260	CAAX protease self-immunity protein	Dataset3-enriched	-1.11164	0.037556	-1.55858	0.001342			4.7787	5.8475	6.3213
AT2G42750	DNAJ heat shock N-terminal domain-containing protein	Dataset3-enriched	-1.16226	0.043501	-1.6008	0.00234			4.299	5.3393	5.8142
AT2G46220	DUF2358 family protein (DUF2358)	Dataset3-enriched	-1.25687	0.009907	-1.36537	0.00558			4.8916	6.0938	6.2126
AT5G57710	Double Clp-N motif-containing P-loop nucleoside triphosphate hydrolases superfamily protein	Dataset3-enriched	-1.3095	0.014872	-1.57703	0.002971			4.0749	5.3131	5.5797
AT5G24150	FAD/NAD(P)-binding oxidoreductase family protein	Dataset3-enriched	-1.42704	0.028883	-1.76157	0.005789			3.0198	4.3945	4.6624
AT5G57800	Fatty acid hydroxylase superfamily	Dataset3-enriched	-1.05419	0.048002	-1.61296	0.000682			5.5187	6.6055	7.144
AT5G53200	Homeodomain-like superfamily protein	Dataset3-enriched	-1.8471	0.004408	-2.16763	0.001095			2.6145	4.6043	4.8138
AT1G51805	Leucine-rich repeat protein kinase family protein	Dataset3-enriched	-2.38437	0.002064	-2.63213	0.001428			1.6359	3.5647	3.8165
AT3G57530	calcium-dependent protein kinase 32	Dataset3-enriched	-1.47302	0.010004	-1.95822	0.00043			3.3984	4.8335	5.3443
AT4G11330	MAP kinase 5	Dataset3-enriched	-4.80103	0.007832	-5.05028	0.00708			0	1.885	2.3786
AT1G64770	NDH-dependent cyclic electron flow 1	Dataset3-enriched	-1.3001	0.029914	-1.65355	0.004031			3.5795	4.8208	5.1851
AT3G28540	P-loop containing nucleoside triphosphate hydrolases superfamily protein	Dataset3-enriched	-1.77417	0.02034	-2.23142	0.002859			2.2871	3.5928	4.229
AT2G20340	Pyridoxal phosphate (PLP)-dependent transferases superfamily protein	Dataset3-enriched	-1.66622	0.010472	-2.55558	2e-05			3.1339	4.6469	5.4786
AT1G66970	SHV3-like 2	Dataset3-enriched	-1.25398	0.037556	-1.45818	0.010133			4.095	5.3173	5.5804
AT3G21600	Senescence/dehydration-associated protein-like protein	Dataset3-enriched	-4.63863	0.008662	-4.81504	0.010443			0	1.4737	1.4864
AT3G14067	Subtilase family protein	Dataset3-enriched	-1.16409	0.018102	-1.29373	0.006954			5.5348	6.7005	6.8413
AT1G70700	TIFY domain/Divergent CCT motif family protein	Dataset3-enriched	-1.25468	0.023869	-1.22892	0.028486			4.6601	5.8322	5.8506
AT4G28080	Tetratricopeptide repeat (TPR)-like superfamily protein	Dataset3-enriched	-1.35399	0.021551	-1.59026	0.00677			3.5939	4.9791	5.1731
AT1G78070	Transducin/WD40 repeat-like superfamily protein	Dataset3-enriched	-1.25231	0.03267	-1.53686	0.006855			4.0236	5.2131	5.4465
AT1G80450	VQ motif-containing protein	Dataset3-enriched	-4.92421	0.002835	-4.64601	0.022162			0	1.6599	1.7926
AT4G31800	WRKY DNA-binding protein 18	Dataset3-enriched	-1.51626	0.010703	-1.52388	0.018456			3.1604	4.5959	4.6261
AT1G08930	Major facilitator superfamily protein	Dataset3-enriched	-1.45397	0.019048	-2.15414	0.000173			3.0889	4.4506	5.079
AT4G30270	xyloglucan endotransglucosylase/hydrolase 24	Dataset3-enriched	-1.11252	0.02034	-1.36568	0.002843			6.7848	7.9065	8.1396

### Sheet: Excel_sheet n°7
Gene_ID	Gene_Name	Group	logFC_pLAC17vspSWEET17	FDR_pLAC17vspSWEET17	logFC_pLAC17vspVND6	FDR_pLAC17vspVND6	logFC_pSWEET17vspVND6	FDR_pSWEET17vspVND6	mean_log2CPM_pLAC17	mean_log2CPM_pSWEET17	mean_log2CPM_pVND6
AT1G47655	Dof-type zinc finger DNA-binding family protein	Dataset1-enriched	1.09331	0.043501	2.92429	0	1.83098	0.008252	6.2759	5.1883	3.4263
AT1G03820	E6-like protein	Dataset1-enriched	1.23948	0.004459	2.45683	0	1.21735	0.011618	9.4369	8.2008	6.9988
AT4G14330	P-loop containing nucleoside triphosphate hydrolases superfamily protein	Dataset1-enriched	7.16299	0	3.64353	0	-3.51947	0.032599	5.9545	0.2766	2.5638
AT2G40205	Ribosomal protein L41 family	Dataset1-enriched	1.17183	0.018132	2.59725	0	1.42541	0.005514	8.754	7.6165	6.2022
AT2G19750	Ribosomal protein S30 family protein	Dataset1-enriched	1.14241	0.017942	2.32071	1e-06	1.17831	0.044669	7.4282	6.2806	5.089
AT1G76960	transmembrane protein	Dataset2-enriched	-6.01196	0	-1.43211	0.033616	4.57985	0	3.1722	9.0318	4.5222
AT1G25275	thionin-like protein	Dataset2-enriched	-1.1039	0.029454	1.16089	0.041931	2.26479	7e-06	5.8984	6.9585	4.7994
AT5G54490	pinoid-binding protein 1	Dataset2-enriched	-1.3334	0.041679	3.99503	0.002035	5.32842	1e-06	3.1785	4.4164	0.3254
AT2G40000	ortholog of sugar beet HS1 PRO-1 2	Dataset2-enriched	-2.60495	0	-1.20673	0.047373	1.39822	0.018394	4.5352	7.1329	5.6841
AT2G38790	no data	Dataset2-enriched	-6.91125	0	-4.65902	0.013555	2.25223	0.047114	0	3.8748	1.6403
AT5G42530	no data	Dataset2-enriched	-3.39406	0	-1.37729	0.0032	2.01677	2e-06	6.0594	9.4566	7.4396
AT4G09990	glucuronoxylan 4-O-methyltransferase-like protein (DUF579)	Dataset2-enriched	-1.11952	0.031711	1.32329	0.046328	2.44281	1.7e-05	4.8755	5.9972	3.4871
AT2G25510	transmembrane protein	Dataset2-enriched	-2.79806	0	-1.59497	0.000508	1.2031	0.014209	6.6331	9.4371	8.2068
AT1G56600	galactinol synthase 2	Dataset2-enriched	-3.06598	0	-1.17663	0.0425	1.88935	7.6e-05	4.0945	7.0846	5.2268
AT1G72910	Toll-Interleukin-Resistance (TIR) domain-containing protein	Dataset2-enriched	-4.10895	0	-2.39188	0.026428	1.71707	0.04425	1.1255	4.5143	2.5057
AT5G66400	Dehydrin family protein	Dataset2-enriched	-3.30957	0	-1.33763	0.023971	1.97195	6.5e-05	3.9283	7.1462	5.1928
AT2G41090	Calcium-binding EF-hand family protein	Dataset2-enriched	-2.88054	0	-1.34617	0.020209	1.53437	0.004283	4.2856	7.1189	5.5528
AT2G05380	glycine-rich protein 3 short	Dataset2-enriched	-5.45412	0	-2.65811	0.020917	2.79601	4.4e-05	0.8087	5.4215	2.7099
AT1G75310	auxin-like 1 protein	Dataset3-enriched	3.34803	0.021002	-1.8679	0.029732	-5.21593	1.1e-05	2.2588	0.5783	4.047
