## Supplementary Data Set4 for "Translational profiling uncovers a tonoplast sugar transporter essential for vascular system development and cell wall composition"

### Sheet: Feuil1
Supplementary Data Set 4. Lists of genes enriched in each translatome after directional intersection approach

### Sheet: pLAC17_enriched
Gene_ID	Gene_Name	Classification	mean_log2CPM_pLAC17 translatome	mean_log2CPM_pSWEET17 translatome	mean_log2CPM_pVND6 translatome	logFC_pLAC17 vs pSWEET17	FDR_pLAC17 vs pSWEET17	logFC_pLAC17 vs pVND6	FDR_pLAC17 vs pVND6	logFC_pSWEET17 vs pVND6	FDR_pSWEET17 vs pVND6
AT3G05590	ribosomal protein L18	Clean	12.3906	9.6104	8.9004	2.77943	0	3.52229	0
AT1G55330	arabinogalactan protein 21	Clean	11.1206	9.7613	9.6351	1.37731	0.001145	1.49499	0.000508
AT3G05880	Low temperature and salt responsive protein family	Clean	10.6663	9.4332	9.6367	1.26206	0.00491	1.0149	0.033957
AT3G18280	Bifunctional inhibitor/lipid-transfer protein/seed storage 2S albumin superfamily protein	Clean	9.7732	8.4527	7.605	1.29516	0.006336	2.21117	1e-06
AT1G03820	E6-like protein	Clean	9.4369	8.2008	6.9988	1.23948	0.004459	2.45683	0	1.21735	0.011618
AT4G31985	Ribosomal protein L39 family protein	Clean	9.1157	8.0655	7.1065	1.07778	0.040234	2.00885	2.1e-05
AT3G53980	Bifunctional inhibitor/lipid-transfer protein/seed storage 2S albumin superfamily protein	Clean	9.0765	6.3655	6.4763	2.7477	0	2.6149	0
AT2G40205	Ribosomal protein L41 family	Clean	8.754	7.6165	6.2022	1.17183	0.018132	2.59725	0	1.42541	0.005514
AT3G17210	heat stable protein 1	Clean	8.575	7.6114	7.4497	1.01105	0.049683	1.14394	0.018943
AT1G15270	Translation machinery associated TMA7	Clean	8.5706	7.3781	6.8974	1.20618	0.008532	1.69406	0.000154
AT1G28400	GATA zinc finger protein	Clean	8.5515	7.299	6.856	1.27502	0.003863	1.68447	0.000135
AT3G06700	Ribosomal L29e protein family	Clean	8.5152	7.2236	6.5604	1.31937	0.003463	1.98525	8e-06
AT5G05960	Bifunctional inhibitor/lipid-transfer protein/seed storage 2S albumin superfamily protein	Clean	8.4244	5.7744	6.1251	2.67266	0	2.27108	0
AT5G56670	Ribosomal protein S30 family protein	Clean	8.3858	7.4019	6.5614	1.05195	0.044817	1.84747	0.000113
AT1G22480	Cupredoxin superfamily protein	Clean	8.2737	6.4977	7.3219	1.78896	9e-06	0.963385	0.039111
AT5G13850	nascent polypeptide-associated complex subunit alpha-like protein 3	Clean	8.2049	7.1959	6.8884	1.0064	0.040127	1.3084	0.004345
AT4G13520	small acidic protein 1	Clean	8.1601	7.1336	6.7255	1.08128	0.034457	1.43821	0.00295
AT5G12140	cystatin-1	Clean	8.1309	6.8145	6.3638	1.29703	0.003731	1.78725	6.2e-05
AT2G37750	no data	Clean	8.1023	6.6681	5.9966	1.43949	0.000937	2.09473	3e-06
AT3G55280	ribosomal protein L23AB	Clean	7.8968	6.8471	6.417	1.09764	0.028439	1.45256	0.002446
AT5G25890	indole-3-acetic acid inducible 28	Clean	7.874	6.3622	6.3965	1.5486	0.000437	1.49652	0.001275
AT5G47930	Zinc-binding ribosomal protein family protein	Clean	7.8415	6.7732	6.1726	1.11249	0.028225	1.619	0.000897
AT2G13820	Bifunctional inhibitor/lipid-transfer protein/seed storage 2S albumin superfamily protein	Clean	7.8007	5.4966	5.6365	2.30807	0	2.18968	1e-06
AT5G64140	ribosomal protein S28	Clean	7.786	6.7559	6.1874	1.08095	0.033777	1.58017	0.001089
AT5G61170	Ribosomal protein S19e family protein	Clean	7.7486	6.7008	6.1318	1.05989	0.033933	1.64437	0.000473
AT5G22880	histone B2	Clean	7.7272	6.5689	6.4225	1.25304	0.020543	1.24473	0.025628
AT1G22780	Ribosomal protein S13/S18 family	Clean	7.7037	6.4793	6.0709	1.2238	0.019553	1.67945	0.000874
AT3G16080	Zinc-binding ribosomal protein family protein	Clean	7.687	6.4892	6.0407	1.24079	0.010979	1.69341	0.000451
AT2G27960	cyclin-dependent kinase-subunit 1	Clean	7.6448	6.1938	6.4099	1.47171	0.001421	1.26832	0.009474
AT1G56045	Ribosomal protein L41 family	Clean	7.5547	6.4969	5.5605	1.06102	0.049012	2.02619	4.9e-05
AT1G79075	Has been identified as a translated small open reading frame by ribosome profiling.	Clean	7.5296	6.1756	5.33	1.36152	0.009848	2.29853	7e-06
AT5G60670	Ribosomal protein L11 family protein	Clean	7.4535	6.4297	6.0484	1.06033	0.0367	1.40836	0.004031
AT2G19750	Ribosomal protein S30 family protein	Clean	7.4282	6.2806	5.089	1.14241	0.017942	2.32071	1e-06	1.17831	0.044669
AT1G10682	Has been identified as a translated small open reading frame by ribosome profiling.	Clean	7.2641	5.612	5.7382	1.63282	0.003274	1.64583	0.003374
AT5G10390	Histone superfamily protein	Clean	7.2532	5.9203	5.7511	1.38044	0.003476	1.49101	0.002331
AT5G43070	WPP domain protein 1	Clean	7.2419	6.2096	5.8967	1.02033	0.039478	1.3668	0.00384
AT5G50810	translocase inner membrane subunit 8	Clean	7.2054	6.1647	5.7683	1.14286	0.04334	1.36955	0.012182
AT1G22885	transmembrane protein	Clean	7.1942	4.8234	5.8936	2.40236	0	1.34561	0.006855
AT5G59613	ATP synthase	Clean	7.1507	5.865	5.4286	1.3122	0.0074	1.76924	0.000368
AT5G08040	mitochondrial import receptor subunit TOM5-like protein	Clean	7.1278	6.0726	5.4522	1.10817	0.036652	1.68809	0.000893
AT2G40480	WEB family protein (DUF827)	Clean	7.12	5.5501	5.8102	1.59803	0.000349	1.27774	0.008303
AT5G41340	ubiquitin conjugating enzyme 4	Clean	7.0249	5.9367	6.0219	1.12354	0.029914	1.04145	0.047134
AT3G46320	Histone superfamily protein	Clean	7.0165	5.7095	5.4814	1.38851	0.005566	1.47153	0.004874
AT1G27380	ROP-interactive CRIB motif-containing protein 2	Clean	7.0141	5.621	5.5608	1.37783	0.004149	1.33614	0.008373
AT5G10400	Histone superfamily protein	Clean	6.8814	5.7087	5.3209	1.2107	0.01555	1.56353	0.001798
AT3G10610	Ribosomal S17 family protein	Clean	6.8795	5.8622	5.3642	1.05402	0.045793	1.56786	0.001786
AT1G27400	Ribosomal protein L22p/L17e family protein	Clean	6.8048	5.7172	5.1721	1.09584	0.028624	1.68696	0.000631
AT3G45930	Histone superfamily protein	Clean	6.7474	5.6068	4.9354	1.21384	0.020874	1.80726	0.000569
AT1G70370	polygalacturonase 2	Clean	6.692	5.4136	5.2226	1.26086	0.008454	1.46751	0.003128
AT2G01610	Plant invertase/pectin methylesterase inhibitor superfamily protein	Clean	6.6437	4.4057	4.9363	2.2956	0	1.63128	0.001363
AT4G30450	glycine-rich protein	Clean	6.6372	5.4144	4.8631	1.21697	0.023755	1.82476	0.000682
AT5G67510	Translation protein SH3-like family protein	Clean	6.4782	5.1636	4.3952	1.33077	0.006547	2.0958	5.1e-05
AT5G04800	Ribosomal S17 family protein	Clean	6.4548	5.2166	4.5218	1.24568	0.020558	1.71934	0.001445
AT2G41312	Has been identified as a translated small open reading frame by ribosome profiling.	Clean	6.4486	5.0375	4.8909	1.50327	0.008285	1.42047	0.018369
AT4G14342	Splicing factor 3B subunit 5/RDS3 complex subunit 10	Clean	6.4289	5.2296	4.9006	1.12925	0.047366	1.56467	0.004107
AT5G59360	no data	Clean	6.3253	5.0657	3.9927	1.2854	0.010298	2.26622	2.1e-05
AT1G77400	extensin-like protein	Clean	6.3112	4.6764	4.745	1.68243	0.00043	1.65389	0.001528
AT1G47655	Dof-type zinc finger DNA-binding family protein	Clean	6.2759	5.1883	3.4263	1.09331	0.043501	2.92429	0	1.83098	0.008252
AT3G06680	Ribosomal L29e protein family	Clean	6.1875	4.8476	3.8884	1.40293	0.008941	2.40209	4e-05
AT2G44745	WRKY family transcription factor	Clean	6.1283	4.1977	4.8512	2.03185	3.2e-05	1.19816	0.034695
AT2G23930	Putative small nuclear ribonucleoprotein G	Clean	6.1254	5.0263	4.0366	1.15446	0.03488	2.08536	0.000183
AT3G50410	OBF binding protein 1	Clean	6.0775	3.8742	3.75	1.91174	0.000128	2.40918	2.1e-05
AT3G27360	Histone superfamily protein	Clean	6.055	4.5806	4.6645	1.55043	0.003745	1.4134	0.014428
AT4G22212	defensin-like protein	Clean	6.0407	2.8139	3.3061	3.635	0	2.86183	2e-06
AT1G04040	HAD superfamily,subfamily IIIB acid phosphatase	Clean	6.0008	4.7424	4.7607	1.14699	0.035028	1.19762	0.030857
AT4G14330	P-loop containing nucleoside triphosphate hydrolases superfamily protein	Clean	5.9545	0.2766	2.5638	7.16299	0	3.64353	0	-3.51947	0.032599
AT2G44300	Bifunctional inhibitor/lipid-transfer protein/seed storage 2S albumin superfamily protein	Clean	5.9397	3.4224	3.5415	2.64057	0	2.53607	8e-06
AT1G31935	Has been identified as a translated small open reading frame by ribosome profiling.	Clean	5.9096	4.2561	2.7851	1.72348	0.000433	3.1582	0
AT5G46115	no data	Clean	5.9014	4.1875	4.0728	1.52558	0.003366	1.86989	0.000939
AT5G19260	FANTASTIC four-like protein (DUF3049)	Clean	5.8681	4.4404	4.2409	1.49241	0.003603	1.71653	0.002171
AT4G36220	ferulic acid 5-hydroxylase 1	Clean	5.8566	4.2703	4.2819	1.69195	0.001841	1.54479	0.009716
AT3G50070	CYCLIN D3,3	Clean	5.8177	3.4598	3.8938	2.53434	1e-06	1.84722	0.001475
AT1G19850	Transcriptional factor B3 family protein / auxin-responsive factor AUX/IAA-like protein	Clean	5.7737	4.0489	3.1092	1.18817	0.047299	2.42864	6.8e-05
AT5G23290	prefoldin 5	Clean	5.7215	4.2753	4.294	1.43858	0.007834	1.43575	0.013576
AT1G70470	transmembrane protein	Clean	5.7057	4.2883	3.7223	1.50196	0.005068	2.10939	0.000471
AT1G52410	TSK-associating protein 1	Clean	5.6326	3.9634	3.6665	1.56888	0.003845	1.4772	0.013795
AT2G33560	BUB1-related (BUB1: budding uninhibited by benzymidazol 1)	Clean	5.6265	4.3023	3.8063	1.23406	0.03208	1.77496	0.002865
AT1G02900	rapid alkalinization factor 1	Clean	5.6115	4.0488	3.9076	1.64624	0.002372	1.82661	0.00234
AT1G68360	C2H2 and C2HC zinc fingers superfamily protein	Clean	5.5448	4.2453	4.3467	1.35603	0.015895	1.29598	0.034036
AT2G46690	SAUR-like auxin-responsive protein family	Clean	5.5144	3.417	3.1996	2.18833	7.4e-05	2.21458	0.000533
AT4G30650	Low temperature and salt responsive protein family	Clean	5.481	4.083	4.2203	1.55473	0.010524	1.31086	0.043114
AT1G07090	no data	Clean	5.3527	3.7068	3.8766	1.68106	0.001583	1.59675	0.008038
AT2G27970	CDK-subunit 2	Clean	5.1777	3.5822	2.0745	1.65565	0.005968	2.45468	0.000413
AT3G48570	secE/sec61-gamma protein transport protein	Clean	5.1645	3.7627	3.4746	1.43305	0.014686	1.87238	0.003817
AT1G54690	gamma histone	Clean	5.0006	3.7731	3.625	1.35187	0.022373	1.44357	0.025986
AT2G39705	ROTUNDIFOLIA like 8	Clean	4.999	3.5066	1.8029	1.43204	0.020964	2.65233	0.000221
AT1G20160	Subtilisin-like serine endopeptidase family protein	Clean	4.9852	3.814	2.0816	1.34195	0.045793	2.6584	0.000368
AT1G06475	transmembrane protein	Clean	4.9799	3.4602	2.5722	1.66306	0.007834	2.63709	0.000325
AT2G32220	Ribosomal L27e protein family	Clean	4.9463	3.3825	2.7814	1.58744	0.013771	2.38698	0.001103
AT5G09960	sorbin/SH3 domain protein	Clean	4.9014	3.6808	3.3259	1.23425	0.046934	1.55935	0.018722
AT3G52040	2,3-bisphosphoglycerate-dependent phosphoglycerate mutase	Clean	4.834	3.6496	3.6174	1.28772	0.042196	1.33954	0.049182
AT1G22065	no data	Clean	4.7997	3.5063	2.7687	1.37563	0.043359	1.87597	0.009434
AT1G64490	no data	Clean	4.7341	3.1569	3.0051	1.68514	0.005866	1.57916	0.024574
AT3G02885	GAST1 protein homolog 5	Clean	4.708	3.2502	2.6409	1.71399	0.022373	1.89746	0.019043
AT3G61910	NAC domain protein 66	Clean	4.7059	2.7462	3.2307	1.97574	0.001227	1.44472	0.03915
AT2G46770	NAC (No Apical Meristem) domain transcriptional regulator superfamily protein	Clean	4.6124	2.689	2.8571	2.0955	0.000695	1.8985	0.006947
AT1G20700	WUSCHEL related homeobox 14	Clean	4.554	3.0277	1.307	1.66852	0.009417	3.18666	0.000148
AT2G04800	no data	Clean	4.5473	2.5561	1.1423	2.2828	0.000451	3.61131	5.1e-05
AT3G52630	Nucleic acid-binding,OB-fold-like protein	Clean	4.51	2.9831	2.2099	1.71289	0.012447	2.59243	0.001475
AT1G64625	Serine/threonine-protein kinase WNK (With No Lysine)-like protein	Clean	4.4778	2.1843	2.8725	2.245	0.000583	1.49486	0.044652
AT3G63030	methyl-CPG-binding domain 4	Clean	4.3758	3.0685	2.4721	1.37054	0.045793	1.95895	0.010692
AT1G24625	zinc finger protein 7	Clean	4.3231	2.6302	2.8156	1.79832	0.006533	1.67907	0.029754
AT1G12672	thionin-like protein	Clean	4.2466	1.3232	1.082	3.83834	1e-06	3.31707	0.0005
AT1G15580	indole-3-acetic acid inducible 5	Clean	4.1548	2.3319	2.4573	1.73743	0.019828	2.03134	0.017007
AT1G30110	nudix hydrolase homolog 25	Clean	4.1233	1.6351	2.2887	2.84595	0.00013	1.96764	0.02248
AT2G24140	myosin-J heavy chain-like protein (Protein of unknown function,DUF593)	Clean	4.0676	2.812	1.7428	1.63263	0.0437	1.99914	0.026972
AT1G15260	LOW protein: ATP-dependent RNA helicase-like protein	Clean	4.021	2.0039	1.307	2.19856	0.005277	2.63659	0.006206
AT4G26810	SWIB/MDM2 domain superfamily protein	Clean	3.7962	2.3765	1.5781	1.65736	0.041579	1.91701	0.040571
AT1G24405	no data	Clean	3.6733	2.0184	1.9296	1.9711	0.018132	2.1079	0.030105
AT3G61920	UvrABC system protein C	Clean	3.5268	1.1604	0.7612	2.36123	0.008872	2.22818	0.039077
AT1G18980	RmlC-like cupins superfamily protein	Clean	3.4373	1.451	0.8897	2.49187	0.007053	3.18148	0.00582
AT4G00530	UvrABC system protein A	Clean	3.3491	1.2756	0.3254	2.5226	0.019048	4.12735	0.003911
AT4G03175	Protein kinase superfamily protein	Clean	2.8026	0.5705	0.5644	2.9704	0.02034	3.12633	0.045656
AT3G04540	Cysteine-rich protein	Clean	2.7214	1.1488	0.7106	2.84632	0.018176	3.13508	0.039489
AT3G57500	fission regulator-like protein	Clean	2.5732	0.2766	0	3.5016	0.017167	5.47596	0.011003
AT1G14185	Glucose-methanol-choline (GMC) oxidoreductase family protein	Clean	2.2526	0.2766	0	3.18493	0.046187	4.84498	0.041081
AT4G34050	S-adenosyl-L-methionine-dependent methyltransferases superfamily protein	Ambiguous (assigned by max expression)	10.8906	10.8418	9.5859			1.30627	0.002123	1.26541	0.004316
AT1G26630	Eukaryotic translation initiation factor 5A-1 (eIF-5A 1) protein	Ambiguous (assigned by max expression)	10.6362	10.3509	9.6953			0.958645	0.038953
AT3G60245	Zinc-binding ribosomal protein family protein	Ambiguous (assigned by max expression)	10.6264	9.7674	9.1137			1.49638	0.001266
AT2G27710	60S acidic ribosomal protein family	Ambiguous (assigned by max expression)	10.6178	9.7415	9.2522			1.35343	0.005109
AT5G02960	Ribosomal protein S12/S23 family protein	Ambiguous (assigned by max expression)	10.3833	9.7749	9.1136			1.26265	0.006025
AT1G75280	NmrA-like negative transcriptional regulator family protein	Ambiguous (assigned by max expression)	10.3158	10.1709	9.2476			1.06837	0.020209
AT4G08685	Pollen Ole e 1 allergen and extensin family protein	Ambiguous (assigned by max expression)	9.8814	9.2527	8.3786			1.5111	0.000557
AT4G15000	Ribosomal L27e protein family	Ambiguous (assigned by max expression)	9.8589	8.9193	8.6842			1.18447	0.010192
AT1G52300	Zinc-binding ribosomal protein family protein	Ambiguous (assigned by max expression)	9.7583	9.0794	8.1492			1.63128	0.000327
AT1G01100	60S acidic ribosomal protein family	Ambiguous (assigned by max expression)	9.75	8.9859	8.7308			1.03099	0.034728
AT1G70600	Ribosomal protein L18e/L15 superfamily protein	Ambiguous (assigned by max expression)	9.6863	9.0911	8.564			1.09821	0.016252
AT3G04400	Ribosomal protein L14p/L23e family protein	Ambiguous (assigned by max expression)	9.6583	8.8624	8.2955			1.39051	0.004616
AT3G56020	Ribosomal protein L41 family	Ambiguous (assigned by max expression)	9.6441	8.5893	7.7604			1.94528	6.8e-05
AT3G44010	Ribosomal protein S14p/S29e family protein	Ambiguous (assigned by max expression)	9.6076	8.9603	7.7796			1.86018	9.4e-05	1.17597	0.027704
AT5G59910	Histone superfamily protein	Ambiguous (assigned by max expression)	9.4288	8.7476	8.4849			0.929342	0.045969
AT3G61110	ribosomal protein S27	Ambiguous (assigned by max expression)	9.409	8.6783	8.1369			1.26482	0.006927
AT3G11120	Ribosomal protein L41 family	Ambiguous (assigned by max expression)	9.4076	8.4557	7.2247			2.22389	1e-06	1.2471	0.012436
AT5G27850	Ribosomal protein L18e/L15 superfamily protein	Ambiguous (assigned by max expression)	9.3944	8.8033	8.1506			1.23733	0.006446
AT4G34870	rotamase cyclophilin 5	Ambiguous (assigned by max expression)	9.3924	8.9154	8.2473			1.16721	0.011677
AT5G03850	Nucleic acid-binding,OB-fold-like protein	Ambiguous (assigned by max expression)	9.3891	8.6871	8.3022			1.09578	0.024414
AT5G57290	60S acidic ribosomal protein family	Ambiguous (assigned by max expression)	9.301	8.5685	7.8076			1.48944	0.001977
AT3G62250	ubiquitin 5	Ambiguous (assigned by max expression)	9.28	8.7213	8.2945			0.982426	0.03717
AT4G33865	Ribosomal protein S14p/S29e family protein	Ambiguous (assigned by max expression)	9.2453	8.6302	7.2123			2.07154	8e-06	1.43433	0.004184
AT2G04410	RPM1-interacting protein 4 (RIN4) family protein	Ambiguous (assigned by max expression)	9.23	8.2849	8.3519	0.956958	0.046666
AT2G16600	rotamase CYP 3	Ambiguous (assigned by max expression)	9.2076	9.1313	8.1836			1.04538	0.048253
AT1G20440	cold-regulated 47	Ambiguous (assigned by max expression)	9.191	9.098	8.155			1.02461	0.025253
AT5G27770	Ribosomal L22e protein family	Ambiguous (assigned by max expression)	9.1896	8.3671	7.9558			1.28116	0.010144
AT4G34230	cinnamyl alcohol dehydrogenase 5	Ambiguous (assigned by max expression)	9.1883	9.0116	7.9542			1.23508	0.004862	1.04959	0.028984
AT5G65670	indole-3-acetic acid inducible 9	Ambiguous (assigned by max expression)	9.1434	8.4398	8.0266			1.1136	0.011221
AT3G10080	RmlC-like cupins superfamily protein	Ambiguous (assigned by max expression)	9.1274	8.64	7.1234			2.02762	2e-06	1.55135	0.00055
AT1G76200	NADH dehydrogenase ubiquinone 1 beta subcomplex subunit	Ambiguous (assigned by max expression)	9.1234	8.4592	7.9316			1.16725	0.016586
AT3G53740	Ribosomal protein L36e family protein	Ambiguous (assigned by max expression)	9.1165	8.7574	7.9701			1.13724	0.027934
AT5G67600	cysteine-rich TM module stress tolerance protein	Ambiguous (assigned by max expression)	9.1147	8.752	7.858			1.23533	0.005789
AT4G18100	Ribosomal protein L32e	Ambiguous (assigned by max expression)	9.1108	8.2007	7.4261			1.67016	0.000306
AT4G16450	NADH-ubiquinone oxidoreductase	Ambiguous (assigned by max expression)	9.104	8.277	7.8199			1.30197	0.004064
AT4G40030	Histone superfamily protein	Ambiguous (assigned by max expression)	9.0878	8.1846	8.0047			1.09641	0.015628
AT3G48930	Nucleic acid-binding,OB-fold-like protein	Ambiguous (assigned by max expression)	9.0848	8.3	7.5195			1.58093	0.000421
AT4G27090	Ribosomal protein L14	Ambiguous (assigned by max expression)	9.0654	8.1414	7.8224			1.24733	0.010575
AT3G23390	Zinc-binding ribosomal protein family protein	Ambiguous (assigned by max expression)	9.0273	8.1094	7.3024			1.73705	9.4e-05
AT5G64310	arabinogalactan protein 1	Ambiguous (assigned by max expression)	9.0048	8.748	7.7033			1.35755	0.004509	1.12418	0.033795
AT1G28290	arabinogalactan protein 31	Ambiguous (assigned by max expression)	9.0026	8.0942	7.4907			1.51077	0.001266
AT4G25890	60S acidic ribosomal protein family	Ambiguous (assigned by max expression)	8.9702	8.3174	7.9716			1.01286	0.03534
AT2G25210	Ribosomal protein L39 family protein	Ambiguous (assigned by max expression)	8.9397	8.0234	6.7432			2.16551	6e-06	1.22675	0.02526
AT3G08610	NADH dehydrogenase ubiquinone 1 alpha subcomplex subunit	Ambiguous (assigned by max expression)	8.912	8.3351	7.5669			1.35397	0.003673
AT3G52590	ubiquitin extension protein 1	Ambiguous (assigned by max expression)	8.9114	8.1212	7.3672			1.53838	0.000895
AT1G62380	ACC oxidase 2	Ambiguous (assigned by max expression)	8.9014	8.2573	7.8593			1.04684	0.020515
AT3G18740	Ribosomal protein L7Ae/L30e/S12e/Gadd45 family protein	Ambiguous (assigned by max expression)	8.8845	8.0324	7.5116			1.40187	0.002636
AT4G13615	Uncharacterized protein family SERF	Ambiguous (assigned by max expression)	8.8683	8.2767	7.7995			1.06909	0.016967
AT5G02450	Ribosomal protein L36e family protein	Ambiguous (assigned by max expression)	8.8621	8.071	7.3599			1.51244	0.001479
AT1G07770	ribosomal protein S15A	Ambiguous (assigned by max expression)	8.8474	8.2359	7.7502			1.12351	0.030646
AT1G69620	ribosomal protein L34	Ambiguous (assigned by max expression)	8.8463	8.1639	7.8333			1.01451	0.049586
AT2G33310	auxin-induced protein 13	Ambiguous (assigned by max expression)	8.837	8.1712	7.6698			1.15062	0.011023
AT2G45070	Preprotein translocase Sec,Sec61-beta subunit protein	Ambiguous (assigned by max expression)	8.8332	8.4362	7.7404			1.11168	0.015702
AT3G28500	60S acidic ribosomal protein family	Ambiguous (assigned by max expression)	8.8295	8.4933	7.6568			1.16274	0.011031
AT2G39460	ribosomal protein L23AA	Ambiguous (assigned by max expression)	8.8163	8.0682	7.339			1.5089	0.001802
AT5G59690	Histone superfamily protein	Ambiguous (assigned by max expression)	8.8159	7.8515	7.5114			1.32166	0.005805
AT5G47700	60S acidic ribosomal protein family	Ambiguous (assigned by max expression)	8.8109	8.3264	7.4101			1.4069	0.004862
AT2G47110	ubiquitin 6	Ambiguous (assigned by max expression)	8.7913	8.049	7.478			1.29899	0.005551
AT1G12310	Calcium-binding EF-hand family protein	Ambiguous (assigned by max expression)	8.7501	8.2329	7.8092			0.956961	0.045748
AT2G43460	Ribosomal L38e protein family	Ambiguous (assigned by max expression)	8.7386	8.2084	7.5957			1.16481	0.02249
AT4G13850	glycine-rich RNA-binding protein 2	Ambiguous (assigned by max expression)	8.7125	8.3912	7.7047			1.01435	0.035638
AT1G23290	Ribosomal protein L18e/L15 superfamily protein	Ambiguous (assigned by max expression)	8.7048	7.8534	7.1525			1.5473	0.000709
AT5G53880	no data	Ambiguous (assigned by max expression)	8.691	6.8923	7.9059	1.80357	2.3e-05
AT3G53430	Ribosomal protein L11 family protein	Ambiguous (assigned by max expression)	8.6209	7.6997	7.5298			1.10766	0.016252
AT3G53890	Ribosomal protein S21e	Ambiguous (assigned by max expression)	8.5961	7.6249	6.7771			1.8563	4.4e-05
AT4G20150	excitatory amino acid transporter	Ambiguous (assigned by max expression)	8.5827	7.9964	7.3138			1.26703	0.007106
AT1G75500	Walls Are Thin 1	Ambiguous (assigned by max expression)	8.5779	8.2025	7.4051			1.21623	0.011108
AT5G42180	Peroxidase superfamily protein	Ambiguous (assigned by max expression)	8.5631	7.0045	8.1738	1.5714	0.000263			-1.16682	0.018102
AT2G22670	indoleacetic acid-induced protein 8	Ambiguous (assigned by max expression)	8.5399	8.003	7.1158			1.41593	0.001475
AT4G29080	phytochrome-associated protein 2	Ambiguous (assigned by max expression)	8.5262	6.5961	7.6554	1.93897	1e-06			-1.06902	0.032112
AT4G29390	Ribosomal protein S30 family protein	Ambiguous (assigned by max expression)	8.5198	7.6083	6.6702			1.8641	6e-05
AT1G09690	Translation protein SH3-like family protein	Ambiguous (assigned by max expression)	8.5103	7.6239	7.3442			1.17264	0.012099
AT4G09320	nucleoside diphosphate kinase	Ambiguous (assigned by max expression)	8.5094	7.7022	7.1577			1.33955	0.003348
AT4G39200	Ribosomal protein S25 family protein	Ambiguous (assigned by max expression)	8.4784	7.8929	7.4053			1.07508	0.02249
AT1G15930	Ribosomal protein L7Ae/L30e/S12e/Gadd45 family protein	Ambiguous (assigned by max expression)	8.4769	8.1235	7.3888			1.07358	0.024098
AT5G56710	Ribosomal protein L31e family protein	Ambiguous (assigned by max expression)	8.4682	7.5379	7.0521			1.39686	0.004345
AT3G22230	Ribosomal L27e protein family	Ambiguous (assigned by max expression)	8.463	7.683	7.1729			1.31184	0.010636
AT2G19730	Ribosomal L28e protein family	Ambiguous (assigned by max expression)	8.4502	7.7066	7.3321			1.14746	0.015868
AT3G10860	Cytochrome b-c1 complex,subunit 8 protein	Ambiguous (assigned by max expression)	8.4242	7.6707	6.6887			1.75735	0.000157
AT3G53020	Ribosomal protein L24e family protein	Ambiguous (assigned by max expression)	8.424	7.9638	7.3806			1.07048	0.027934
AT5G64350	FK506-binding protein 12	Ambiguous (assigned by max expression)	8.3969	8.1674	7.2055			1.15389	0.01883
AT3G05560	Ribosomal L22e protein family	Ambiguous (assigned by max expression)	8.3908	7.699	7.0899			1.3124	0.005404
AT3G48140	B12D protein	Ambiguous (assigned by max expression)	8.3876	8.0025	7.2857			1.09908	0.035586
AT1G68810	basic helix-loop-helix (bHLH) DNA-binding superfamily protein	Ambiguous (assigned by max expression)	8.3626	8.0564	6.6512			1.65892	0.00024	1.34736	0.005296
AT2G32720	cytochrome B5	Ambiguous (assigned by max expression)	8.3485	8.3381	7.1			1.24703	0.005243	1.23765	0.008397
AT4G00100	ribosomal protein S13A	Ambiguous (assigned by max expression)	8.3343	7.7485	7.2483			1.0941	0.018208
AT5G54160	O-methyltransferase 1	Ambiguous (assigned by max expression)	8.3235	7.1777	7.4444	1.16237	0.011789
AT3G09500	Ribosomal L29 family protein	Ambiguous (assigned by max expression)	8.296	7.3719	6.7197			1.5791	0.000536
AT1G22840	CYTOCHROME C-1	Ambiguous (assigned by max expression)	8.2868	7.8736	6.8055			1.48475	0.001977
AT2G41420	proline-rich family protein	Ambiguous (assigned by max expression)	8.2839	7.9012	7.3062			0.96802	0.045835
AT2G34480	Ribosomal protein L18ae/LX family protein	Ambiguous (assigned by max expression)	8.278	7.7565	7.2463			1.03834	0.029142
AT3G59540	Ribosomal L38e protein family	Ambiguous (assigned by max expression)	8.2729	7.491	7.0259			1.24127	0.016276
AT5G59850	Ribosomal protein S8 family protein	Ambiguous (assigned by max expression)	8.261	7.3783	6.5978			1.64281	0.000453
AT3G12965	Has been identified as a translated small open reading frame by ribosome profiling.	Ambiguous (assigned by max expression)	8.2469	7.2793	6.0814			2.16759	1.5e-05	1.21017	0.04333
AT1G72230	Cupredoxin superfamily protein	Ambiguous (assigned by max expression)	8.2251	7.2122	7.5945	1.02282	0.030293
AT4G14320	Zinc-binding ribosomal protein family protein	Ambiguous (assigned by max expression)	8.2023	7.2623	6.2939			1.90349	0.000102
AT2G33370	Ribosomal protein L14p/L23e family protein	Ambiguous (assigned by max expression)	8.1782	7.52	6.9135			1.29883	0.010692
AT1G26880	Ribosomal protein L34e superfamily protein	Ambiguous (assigned by max expression)	8.1711	7.359	6.3664			1.78551	0.000112
AT4G32470	Cytochrome bd ubiquinol oxidase,14kDa subunit	Ambiguous (assigned by max expression)	8.1672	7.8024	7.1295			1.04229	0.030841
AT1G67430	Ribosomal protein L22p/L17e family protein	Ambiguous (assigned by max expression)	8.1589	7.3046	6.8603			1.32093	0.004862
AT4G31700	ribosomal protein S6	Ambiguous (assigned by max expression)	8.155	7.624	7.2157			0.962682	0.045656
AT4G30010	ATP-dependent RNA helicase	Ambiguous (assigned by max expression)	8.1537	7.9657	7.0254			1.15423	0.016252
AT3G03150	no data	Ambiguous (assigned by max expression)	8.1491	7.8116	6.8941			1.29263	0.007961
AT3G60770	Ribosomal protein S13/S15	Ambiguous (assigned by max expression)	8.1361	7.5097	6.9114			1.23733	0.006583
AT2G39700	expansin A4	Ambiguous (assigned by max expression)	8.1286	7.6826	7.0939			1.03478	0.037423
AT2G28410	transmembrane protein	Ambiguous (assigned by max expression)	8.1274	7.4755	5.9124			2.17017	1e-06	1.51846	0.001528
AT3G02080	Ribosomal protein S19e family protein	Ambiguous (assigned by max expression)	8.102	7.3908	7.1078			0.994527	0.049365
AT5G23740	ribosomal protein S11-beta	Ambiguous (assigned by max expression)	8.0824	7.3641	6.567			1.52281	0.001363
AT1G66240	homolog of anti-oxidant 1	Ambiguous (assigned by max expression)	8.0787	7.6579	6.945			1.13825	0.020908
AT1G12440	A20/AN1-like zinc finger family protein	Ambiguous (assigned by max expression)	8.0776	6.9773	7.9338	1.12821	0.017167
AT3G52730	ubiquinol-cytochrome C reductase UQCRX/QCR9-like family protein	Ambiguous (assigned by max expression)	8.0763	7.3634	6.5613			1.52456	0.001798
AT4G00810	60S acidic ribosomal protein family	Ambiguous (assigned by max expression)	8.0667	7.592	6.8306			1.27062	0.007361
AT5G50460	secE/sec61-gamma protein transport protein	Ambiguous (assigned by max expression)	8.0611	7.2794	6.6661			1.41267	0.002551
AT1G15120	Ubiquinol-cytochrome C reductase hinge protein	Ambiguous (assigned by max expression)	8.0483	7.438	6.9894			1.1132	0.032362
AT3G04840	Ribosomal protein S3Ae	Ambiguous (assigned by max expression)	8.0401	7.4621	7.0853			0.955797	0.043902
AT1G72020	TonB-dependent heme receptor A	Ambiguous (assigned by max expression)	8.0199	7.7601	6.8885			1.14698	0.031234
AT5G53560	cytochrome B5	Ambiguous (assigned by max expression)	8.013	7.3418	6.9845			1.04212	0.032453
AT3G07110	Ribosomal protein L13 family protein	Ambiguous (assigned by max expression)	8.0126	7.4954	6.6497			1.31409	0.004583
AT4G21105	cytochrome-c oxidase/ electron carrier	Ambiguous (assigned by max expression)	8.009	7.3691	6.6913			1.34734	0.005133
AT5G43970	translocase of outer membrane 22-V	Ambiguous (assigned by max expression)	7.9958	7.4462	6.77			1.23912	0.00938
AT5G27700	Ribosomal protein S21e	Ambiguous (assigned by max expression)	7.9945	7.2552	6.4655			1.49635	0.002396
AT3G08520	Ribosomal protein L41 family	Ambiguous (assigned by max expression)	7.9747	6.8644	5.6655			2.45549	8e-06	1.35806	0.036512
AT1G34030	Ribosomal protein S13/S18 family	Ambiguous (assigned by max expression)	7.9741	7.3146	6.5054			1.51452	0.001886
AT5G16130	Ribosomal protein S7e family protein	Ambiguous (assigned by max expression)	7.9611	7.0938	6.7143			1.25129	0.007191
AT3G45730	no data	Ambiguous (assigned by max expression)	7.9536	7.2539	6.2087			1.73497	0.000103
AT4G18730	ribosomal protein L16B	Ambiguous (assigned by max expression)	7.9462	7.386	6.8046			1.15307	0.014657
AT1G77940	Ribosomal protein L7Ae/L30e/S12e/Gadd45 family protein	Ambiguous (assigned by max expression)	7.937	7.2813	6.2934			1.62332	0.000612
AT5G35680	Nucleic acid-binding,OB-fold-like protein	Ambiguous (assigned by max expression)	7.9361	7.4836	6.7148			1.21173	0.012983
AT3G51030	thioredoxin H-type 1	Ambiguous (assigned by max expression)	7.9254	6.9851	6.045			1.91267	2.8e-05
AT2G36620	ribosomal protein L24	Ambiguous (assigned by max expression)	7.9116	6.8999	6.669			1.25103	0.011842
AT2G19760	profilin 1	Ambiguous (assigned by max expression)	7.9083	7.1752	6.5852			1.32997	0.004345
AT2G27510	ferredoxin 3	Ambiguous (assigned by max expression)	7.9036	7.3395	6.9309			0.977892	0.037006
AT2G20820	no data	Ambiguous (assigned by max expression)	7.8977	7.1103	6.2972			1.57393	0.001421
AT1G27970	nuclear transport factor 2B	Ambiguous (assigned by max expression)	7.8786	7.2184	6.6236			1.258	0.010052
AT1G14980	chaperonin 10	Ambiguous (assigned by max expression)	7.8473	6.9765	6.5225			1.38677	0.004221
AT3G51325	RING/U-box superfamily protein	Ambiguous (assigned by max expression)	7.829	6.9668	5.9893			1.84471	0.000102
AT4G24780	Pectin lyase-like superfamily protein	Ambiguous (assigned by max expression)	7.814	7.315	6.5127			1.37072	0.005789
AT2G04520	Nucleic acid-binding,OB-fold-like protein	Ambiguous (assigned by max expression)	7.8071	7.2021	6.7468			1.09933	0.026397
AT5G10980	Histone superfamily protein	Ambiguous (assigned by max expression)	7.7949	7.4111	6.7763			1.02215	0.034539
AT5G37780	calmodulin 1	Ambiguous (assigned by max expression)	7.7818	6.9851	6.4656			1.30157	0.009351
AT2G35120	Single hybrid motif superfamily protein	Ambiguous (assigned by max expression)	7.7781	7.0162	6.4827			1.2748	0.005805
AT2G31930	no data	Ambiguous (assigned by max expression)	7.7674	6.9772	6.363			1.35266	0.006948
AT1G57660	Translation protein SH3-like family protein	Ambiguous (assigned by max expression)	7.7642	7.0376	6.6359			1.14067	0.031046
AT3G53730	Histone superfamily protein	Ambiguous (assigned by max expression)	7.7628	7.2026	6.5974			1.1481	0.026495
AT1G51650	ATP synthase epsilon chain	Ambiguous (assigned by max expression)	7.7378	7.1734	6.0681			1.67808	0.000919
AT5G52650	RNA binding Plectin/S10 domain-containing protein	Ambiguous (assigned by max expression)	7.7258	6.9997	6.5242			1.20588	0.011221
AT3G49010	breast basic conserved 1	Ambiguous (assigned by max expression)	7.7222	7.0428	6.4298			1.32202	0.005133
AT1G08360	Ribosomal protein L1p/L10e family	Ambiguous (assigned by max expression)	7.7218	6.7652	6.6546			1.01162	0.04723
AT2G23120	Late embryosis abundant protein,group 6	Ambiguous (assigned by max expression)	7.718	7.4168	6.4192			1.32987	0.007993
AT2G02510	NADH dehydrogenase (ubiquinone)s	Ambiguous (assigned by max expression)	7.7167	6.8692	6.4971			1.26338	0.009257
AT1G54580	acyl carrier protein 2	Ambiguous (assigned by max expression)	7.7103	7.0376	6.5065			1.2086	0.010575
AT1G65290	mitochondrial acyl carrier protein 2	Ambiguous (assigned by max expression)	7.7012	7.0958	6.2491			1.48612	0.003376
AT3G46030	Histone superfamily protein	Ambiguous (assigned by max expression)	7.6999	6.8764	6.2488			1.44528	0.001688
AT5G42300	ubiquitin-like protein 5	Ambiguous (assigned by max expression)	7.6631	6.8617	6.3367			1.34897	0.004345
AT2G33220	GRIM-19 protein	Ambiguous (assigned by max expression)	7.6324	7.4425	6.6071			1.0241	0.034036
AT2G44670	senescence-associated family protein (DUF581)	Ambiguous (assigned by max expression)	7.6221	6.4524	7.4433	1.24517	0.01698
AT1G18540	Ribosomal protein L6 family protein	Ambiguous (assigned by max expression)	7.6157	6.952	6.6398			1.00379	0.041224
AT5G18800	Cox19-like CHCH family protein	Ambiguous (assigned by max expression)	7.6144	6.9265	5.8906			1.69981	0.000471
AT4G00860	monopolar spindle protein (DUF1138)	Ambiguous (assigned by max expression)	7.6126	7.0991	6.6008			1.01292	0.040092
AT3G24080	KRR1 family protein	Ambiguous (assigned by max expression)	7.6123	6.5064	7.6053	1.14541	0.022403			-1.16727	0.025662
AT1G41880	Ribosomal protein L35Ae family protein	Ambiguous (assigned by max expression)	7.5752	6.7243	5.9072			1.69467	0.00067
AT3G47370	Ribosomal protein S10p/S20e family protein	Ambiguous (assigned by max expression)	7.5198	6.826	6.1502			1.34285	0.005126
AT5G19530	S-adenosyl-L-methionine-dependent methyltransferases superfamily protein	Ambiguous (assigned by max expression)	7.4959	6.9574	5.656			1.85078	5.2e-05	1.33515	0.009636
AT1G67350	NADH-ubiquinone oxidoreductase	Ambiguous (assigned by max expression)	7.4954	7.1495	6.1104			1.36543	0.004985
AT2G39870	no data	Ambiguous (assigned by max expression)	7.4855	6.8678	6.1236			1.3838	0.003348
AT2G03680	spiral1	Ambiguous (assigned by max expression)	7.4804	7.2228	6.3444			1.17108	0.015517
AT1G48920	nucleolin like 1	Ambiguous (assigned by max expression)	7.4726	7.4457	6.3876			1.08733	0.023971	1.05058	0.045325
AT4G09800	S18 ribosomal protein	Ambiguous (assigned by max expression)	7.4715	6.6317	6.4205			1.07429	0.035128
AT3G46000	actin depolymerizing factor 2	Ambiguous (assigned by max expression)	7.4657	6.6569	6.4179			1.01063	0.046523
AT5G51550	EXORDIUM like 3	Ambiguous (assigned by max expression)	7.4445	5.9053	6.7014	1.57251	0.000306
AT2G09990	Ribosomal protein S5 domain 2-like superfamily protein	Ambiguous (assigned by max expression)	7.4407	6.4879	6.438			1.01932	0.046614
AT3G07230	wound-responsive protein-like protein	Ambiguous (assigned by max expression)	7.4282	6.5521	5.6376			1.82708	0.00013
AT2G39390	Ribosomal L29 family protein	Ambiguous (assigned by max expression)	7.4067	6.7202	5.5471			1.80875	0.000413
AT1G09590	Translation protein SH3-like family protein	Ambiguous (assigned by max expression)	7.4018	6.5771	5.9249			1.49828	0.001275
AT2G21580	Ribosomal protein S25 family protein	Ambiguous (assigned by max expression)	7.3896	6.5463	5.8797			1.52827	0.001335
AT4G26230	Ribosomal protein L31e family protein	Ambiguous (assigned by max expression)	7.3703	6.7164	6.1049			1.34012	0.009574
AT3G52300	ATP synthase D chain	Ambiguous (assigned by max expression)	7.3653	6.9903	5.7664			1.61053	0.00065	1.245	0.01873
AT1G48750	Bifunctional inhibitor/lipid-transfer protein/seed storage 2S albumin superfamily protein	Ambiguous (assigned by max expression)	7.3559	7.1459	5.9808			1.35174	0.005404	1.16556	0.032078
AT3G62790	NADH-ubiquinone oxidoreductase-like protein	Ambiguous (assigned by max expression)	7.3548	6.6591	6.0296			1.37535	0.008251
AT1G63220	Calcium-dependent lipid-binding (CaLB domain) family protein	Ambiguous (assigned by max expression)	7.3314	6.5423	5.7321			1.52158	0.002979
AT2G32060	Ribosomal protein L7Ae/L30e/S12e/Gadd45 family protein	Ambiguous (assigned by max expression)	7.3158	6.27	5.4114			1.88291	0.000374
AT1G31320	LOB domain-containing protein 4	Ambiguous (assigned by max expression)	7.3119	6.4443	5.7521			1.58668	0.000964
AT2G01250	Ribosomal protein L30/L7 family protein	Ambiguous (assigned by max expression)	7.3119	6.7119	5.8938			1.3783	0.003902
AT3G43980	Ribosomal protein S14p/S29e family protein	Ambiguous (assigned by max expression)	7.31	6.4269	5.7821			1.57145	0.001173
AT4G26320	arabinogalactan protein 13	Ambiguous (assigned by max expression)	7.3037	6.6514	6.0256			1.32587	0.007967
AT3G56340	Ribosomal protein S26e family protein	Ambiguous (assigned by max expression)	7.2975	6.7939	6.2093			1.07608	0.029038
AT1G54630	acyl carrier protein 3	Ambiguous (assigned by max expression)	7.2532	6.6768	6.1116			1.13612	0.019767
AT4G12600	Ribosomal protein L7Ae/L30e/S12e/Gadd45 family protein	Ambiguous (assigned by max expression)	7.2515	6.5313	5.6236			1.62961	0.002918
AT1G67785	no data	Ambiguous (assigned by max expression)	7.2421	6.7452	6.0997			1.21429	0.029438
AT3G62400	cytochrome C oxidase subunit	Ambiguous (assigned by max expression)	7.2299	6.6179	5.4054			1.72525	0.000609
AT3G02560	Ribosomal protein S7e family protein	Ambiguous (assigned by max expression)	7.2211	6.4703	5.4632			1.68696	0.000651
AT1G74270	Ribosomal protein L35Ae family protein	Ambiguous (assigned by max expression)	7.2081	6.2578	4.8814			2.29212	3e-06	1.32899	0.02185
AT2G40510	Ribosomal protein S26e family protein	Ambiguous (assigned by max expression)	7.2022	6.6078	6.0188			1.18576	0.013795
AT2G29700	pleckstrin homologue 1	Ambiguous (assigned by max expression)	7.1964	6.6677	6.1525			1.05719	0.034107
AT1G49410	translocase of the outer mitochondrial membrane 6	Ambiguous (assigned by max expression)	7.1907	6.207	5.2591			1.94323	0.000205
AT2G37270	ribosomal protein 5B	Ambiguous (assigned by max expression)	7.1574	6.4999	6.0727			1.07784	0.029905
AT2G40765	transmembrane protein	Ambiguous (assigned by max expression)	7.1075	6.5719	5.3304			1.81928	0.000368	1.24793	0.032191
AT2G22425	Microsomal signal peptidase 12 kDa subunit (SPC12)	Ambiguous (assigned by max expression)	7.1049	6.4733	5.9897			1.13561	0.021211
AT3G46560	Tim10/DDP family zinc finger protein	Ambiguous (assigned by max expression)	7.1004	6.3237	4.8879			2.25861	1.7e-05	1.45585	0.015042
AT3G14430	GRIP/coiled-coil protein	Ambiguous (assigned by max expression)	7.0931	6.1424	5.643			1.46872	0.002716
AT2G05220	Ribosomal S17 family protein	Ambiguous (assigned by max expression)	7.0756	6.3758	5.9241			1.17275	0.016252
AT5G65360	Histone superfamily protein	Ambiguous (assigned by max expression)	7.0733	6.568	5.8822			1.21399	0.013576
AT1G08580	no data	Ambiguous (assigned by max expression)	7.0532	6.0651	5.7363			1.33821	0.007191
AT1G61667	serine protease,putative (Protein of unknown function,DUF538)	Ambiguous (assigned by max expression)	7.0436	6.2164	5.7196			1.33439	0.007817
AT3G18410	NADH dehydrogenase ubiquinone 1 beta subcomplex subunit 10-B-like protein (Complex I subunit NDUFS6)	Ambiguous (assigned by max expression)	7.043	6.5737	5.9746			1.08399	0.040571
AT5G02502	Oligosaccaryltransferase	Ambiguous (assigned by max expression)	7.0113	7.0033	5.9267			1.1743	0.043108
AT1G29950	basic helix-loop-helix (bHLH) DNA-binding superfamily protein	Ambiguous (assigned by max expression)	7.0019	6.1311	5.3578			1.53835	0.001622
AT5G14030	translocon-associated protein beta (TRAPB) family protein	Ambiguous (assigned by max expression)	6.9949	6.5623	5.742			1.22403	0.011399
AT3G12260	LYR family of Fe/S cluster biosis protein	Ambiguous (assigned by max expression)	6.9888	6.623	5.4877			1.49279	0.001798	1.12364	0.043393
AT5G05370	Cytochrome b-c1 complex,subunit 8 protein	Ambiguous (assigned by max expression)	6.9846	6.2225	5.3669			1.662	0.001328
AT3G03070	NADH-ubiquinone oxidoreductase-like protein	Ambiguous (assigned by max expression)	6.976	6.6655	5.7962			1.07672	0.040881
AT4G10480	Nascent polypeptide-associated complex (NAC),alpha subunit family protein	Ambiguous (assigned by max expression)	6.9724	6.153	5.3662			1.58352	0.002123
AT3G25930	Adenine nucleotide alpha hydrolases-like superfamily protein	Ambiguous (assigned by max expression)	6.9695	5.2985	6.8921	1.73235	0.000986			-1.61342	0.003957
AT2G31090	transmembrane protein	Ambiguous (assigned by max expression)	6.9685	6.3908	5.5842			1.33344	0.010426
AT1G47670	Transmembrane amino acid transporter family protein	Ambiguous (assigned by max expression)	6.9682	6.3857	5.1762			1.84268	0.000247	1.23081	0.039156
AT2G41650	no data	Ambiguous (assigned by max expression)	6.9655	6.1453	4.5769			2.35124	8e-06	1.47175	0.014958
AT3G55750	Ribosomal protein L35Ae family protein	Ambiguous (assigned by max expression)	6.9655	6.2917	5.7539			1.21176	0.01979
AT1G04480	Ribosomal protein L14p/L23e family protein	Ambiguous (assigned by max expression)	6.9584	6.3452	5.3997			1.532	0.003908
AT1G05340	cysteine-rich TM module stress tolerance protein	Ambiguous (assigned by max expression)	6.9503	6.0858	5.3518			1.6121	0.001266
AT5G41685	Mitochondrial outer membrane translocase complex,subunit Tom7	Ambiguous (assigned by max expression)	6.9337	5.9792	5.4562			1.51528	0.00169
AT2G36170	60S ribosomal protein L40-1	Ambiguous (assigned by max expression)	6.9263	6.1944	5.6447			1.32881	0.008251
AT1G45145	thioredoxin H-type 5	Ambiguous (assigned by max expression)	6.9247	6.0193	5.3694			1.61181	0.002171
AT2G46390	succinate dehydrogenase subunit	Ambiguous (assigned by max expression)	6.9181	6.2242	5.4267			1.50379	0.002979
AT1G71970	no data	Ambiguous (assigned by max expression)	6.9088	6.5835	5.8809			1.07849	0.03717
AT5G62300	Ribosomal protein S10p/S20e family protein	Ambiguous (assigned by max expression)	6.8898	6.1452	5.4476			1.43801	0.005383
AT3G28900	Ribosomal protein L34e superfamily protein	Ambiguous (assigned by max expression)	6.8888	6.0503	5.3984			1.53461	0.002059
AT2G36530	Enolase	Ambiguous (assigned by max expression)	6.888	6.8374	5.6623			1.26576	0.009937	1.21621	0.02264
AT5G52840	NADH-ubiquinone oxidoreductase-like protein	Ambiguous (assigned by max expression)	6.8849	6.3596	5.7754			1.06426	0.045279
AT1G14450	NADH dehydrogenase (ubiquinone)s	Ambiguous (assigned by max expression)	6.8753	6.5714	5.4732			1.39259	0.005805
AT2G44620	mitochondrial acyl carrier protein 1	Ambiguous (assigned by max expression)	6.8727	6.1081	5.3696			1.51659	0.003166
AT5G01350	UvrABC system C protein	Ambiguous (assigned by max expression)	6.8697	6.3723	5.6671			1.22969	0.027774
AT5G08180	Ribosomal protein L7Ae/L30e/S12e/Gadd45 family protein	Ambiguous (assigned by max expression)	6.8422	5.9301	5.7469			1.13331	0.027721
AT2G41110	calmodulin 2	Ambiguous (assigned by max expression)	6.8287	6.4794	5.5859			1.18329	0.03061
AT1G04550	AUX/IAA transcriptional regulator family protein	Ambiguous (assigned by max expression)	6.8155	5.4132	5.8389	1.33331	0.004807
AT4G21650	Subtilase family protein	Ambiguous (assigned by max expression)	6.8119	5.4339	6.5235	1.41573	0.003516
AT3G23805	ralf-like 24	Ambiguous (assigned by max expression)	6.8074	6.0214	5.4139			1.41252	0.007191
AT5G41010	DNA directed RNA polymerase,7 kDa subunit	Ambiguous (assigned by max expression)	6.7794	5.7811	4.453			2.38241	6e-06	1.36763	0.032458
AT2G28740	histone H4	Ambiguous (assigned by max expression)	6.776	5.9933	5.3156			1.46597	0.006878
AT3G07910	reactive oxygen species modulator-like protein	Ambiguous (assigned by max expression)	6.7748	5.874	5.0071			1.6707	0.001173
AT4G36230	transmembrane protein	Ambiguous (assigned by max expression)	6.7698	5.997	4.4913			2.31441	3.6e-05	1.58767	0.014371
AT1G10590	Nucleic acid-binding,OB-fold-like protein	Ambiguous (assigned by max expression)	6.7308	6.2685	5.4204			1.24016	0.014803
AT1G31340	related to ubiquitin 1	Ambiguous (assigned by max expression)	6.7228	6.2061	5.4276			1.29614	0.010294
AT1G22030	BPS1-like protein	Ambiguous (assigned by max expression)	6.714	5.6842	6.667	1.04883	0.036652
AT3G12390	Nascent polypeptide-associated complex (NAC),alpha subunit family protein	Ambiguous (assigned by max expression)	6.7109	5.9041	4.9431			1.77551	0.000368
AT4G34700	LYR family of Fe/S cluster biosis protein	Ambiguous (assigned by max expression)	6.708	6.0898	5.3824			1.36409	0.007188
AT2G46540	fiber	Ambiguous (assigned by max expression)	6.7052	5.9338	5.0339			1.73241	0.000895
AT3G22540	no data	Ambiguous (assigned by max expression)	6.6994	4.4933	6.5781	2.31472	1e-06			-2.24062	1.6e-05
AT3G45030	Ribosomal protein S10p/S20e family protein	Ambiguous (assigned by max expression)	6.6849	5.9081	4.8939			1.64653	0.001266
AT4G33640	costars family protein	Ambiguous (assigned by max expression)	6.6727	5.9383	5.6347			1.03762	0.04725
AT5G20165	kish-A-like protein	Ambiguous (assigned by max expression)	6.6578	6.0933	5.4685			1.18123	0.022498
AT4G28060	Cytochrome c oxidase,subunit Vib family protein	Ambiguous (assigned by max expression)	6.6529	5.7069	5.0496			1.53775	0.004749
AT3G24450	Heavy metal transport/detoxification superfamily protein	Ambiguous (assigned by max expression)	6.6478	5.8323	5.5408			1.13395	0.034107
AT1G20430	no data	Ambiguous (assigned by max expression)	6.6372	5.6631	5.1785			1.42908	0.010249
AT2G29960	cyclophilin 5	Ambiguous (assigned by max expression)	6.6356	6.1017	5.5301			1.11482	0.034792
AT1G03900	non-intrinsic ABC protein 4	Ambiguous (assigned by max expression)	6.6338	6.3462	5.5183			1.13581	0.034376
AT5G20160	Ribosomal protein L7Ae/L30e/S12e/Gadd45 family protein	Ambiguous (assigned by max expression)	6.6322	5.8302	5.1411			1.57202	0.004793
AT1G48830	Ribosomal protein S7e family protein	Ambiguous (assigned by max expression)	6.6204	5.8494	5.1803			1.4111	0.005737
AT2G21060	glycine-rich protein 2B	Ambiguous (assigned by max expression)	6.6125	5.8128	5.2352			1.31077	0.012983
AT5G20920	eukaryotic translation initiation factor 2 beta subunit	Ambiguous (assigned by max expression)	6.5626	6.0657	5.4341			1.12805	0.02931
AT3G58170	BET1P/SFT1P-like protein 14A	Ambiguous (assigned by max expression)	6.5498	6.1363	4.919			1.30138	0.015899
AT1G27350	Ribosome associated membrane protein RAMP4	Ambiguous (assigned by max expression)	6.537	5.9915	5.1347			1.41372	0.005404
AT4G03210	xyloglucan endotransglucosylase/hydrolase 9	Ambiguous (assigned by max expression)	6.5319	4.4843	5.4651	2.07721	1.4e-05
AT2G04390	Ribosomal S17 family protein	Ambiguous (assigned by max expression)	6.5164	5.6782	5.0597			1.4215	0.007191
AT5G15320	ATP synthase E chain	Ambiguous (assigned by max expression)	6.5119	5.5899	5.1459			1.43572	0.007232
AT5G43700	AUX/IAA transcriptional regulator family protein	Ambiguous (assigned by max expression)	6.505	5.5825	4.5476			1.94833	0.000221
AT1G17880	basic transcription factor 3	Ambiguous (assigned by max expression)	6.4842	5.7143	5.1525			1.40629	0.008017
AT4G32880	homeobox-leucine zipper protein ATHB-8	Ambiguous (assigned by max expression)	6.4818	5.8829	5.3037			1.0993	0.036695
AT3G56490	HIS triad family protein 3	Ambiguous (assigned by max expression)	6.4711	5.9417	5.1996			1.28072	0.012588
AT5G56540	arabinogalactan protein 14	Ambiguous (assigned by max expression)	6.462	6.3753	4.949			1.55133	0.004615	1.48656	0.010977
AT4G29735	transmembrane protein	Ambiguous (assigned by max expression)	6.4051	5.7749	4.965			1.52888	0.004609
AT5G48580	FK506- and rapamycin-binding protein 15 kD-2	Ambiguous (assigned by max expression)	6.4007	5.9877	4.8215			1.42159	0.007609
AT3G47833	succinate dehydrogenase subunit	Ambiguous (assigned by max expression)	6.3884	5.5715	5.1992			1.27341	0.027232
AT4G02590	basic helix-loop-helix (bHLH) DNA-binding superfamily protein	Ambiguous (assigned by max expression)	6.3861	5.3486	5.0034			1.4017	0.009134
AT3G50360	centrin2	Ambiguous (assigned by max expression)	6.3826	5.3929	5.0823			1.34444	0.011817
AT2G37120	S1FA-like DNA-binding protein	Ambiguous (assigned by max expression)	6.3793	5.6484	4.8817			1.41981	0.012766
AT5G16600	myb domain protein 43	Ambiguous (assigned by max expression)	6.3714	4.8517	5.6932	1.63135	0.002051
AT2G21050	like AUXIN RESISTANT 2	Ambiguous (assigned by max expression)	6.362	5.9008	4.1688			2.17584	8.7e-05	1.67495	0.007066
AT5G02640	no data	Ambiguous (assigned by max expression)	6.3614	6.0792	4.7452			1.62688	0.002167	1.3232	0.02804
AT2G35635	ubiquitin 7	Ambiguous (assigned by max expression)	6.3579	5.7049	5.2014			1.19541	0.02404
AT3G02180	SPIRAL1-like3	Ambiguous (assigned by max expression)	6.3381	5.7485	5.0823			1.30415	0.01619
AT4G02840	Small nuclear ribonucleoprotein family protein	Ambiguous (assigned by max expression)	6.3341	5.2541	5.4251	1.13722	0.036259
AT5G59970	Histone superfamily protein	Ambiguous (assigned by max expression)	6.3263	5.7391	3.7808			2.16918	0.000175	1.4809	0.025084
AT1G08880	Histone superfamily protein	Ambiguous (assigned by max expression)	6.3243	5.4736	4.7395			1.45909	0.006608
AT2G47380	Cytochrome c oxidase subunit Vc family protein	Ambiguous (assigned by max expression)	6.3108	5.468	5.0341			1.29539	0.043557
AT3G44590	60S acidic ribosomal protein family	Ambiguous (assigned by max expression)	6.3044	5.2541	4.5628			1.7067	0.003734
AT2G47690	NADH-ubiquinone oxidoreductase-like protein	Ambiguous (assigned by max expression)	6.2946	5.5354	4.8745			1.39001	0.027732
AT4G22310	Uncharacterized protein family (UPF0041)	Ambiguous (assigned by max expression)	6.2879	5.5044	4.8727			1.46987	0.006855
AT1G73640	RAB GTPase homolog A6A	Ambiguous (assigned by max expression)	6.2854	5.386	4.5905			1.6785	0.001553
AT3G54260	TRICHOME BIREFRINGENCE-LIKE 36	Ambiguous (assigned by max expression)	6.2807	4.4894	5.1253	1.65753	0.001135
AT2G18740	Small nuclear ribonucleoprotein family protein	Ambiguous (assigned by max expression)	6.2776	5.4612	4.4927			1.70549	0.001141
AT4G30220	small nuclear ribonucleoprotein F	Ambiguous (assigned by max expression)	6.2759	5.2347	4.5957			1.64072	0.003024
AT1G19940	glycosyl hydrolase 9B5	Ambiguous (assigned by max expression)	6.274	5.1898	5.5915	1.14416	0.02735
AT5G45775	Ribosomal L5P family protein	Ambiguous (assigned by max expression)	6.2653	5.6351	4.479			1.82015	0.000471
AT1G61570	translocase of the inner mitochondrial membrane 13	Ambiguous (assigned by max expression)	6.2574	5.3511	4.723			1.62299	0.00368
AT3G46430	ATP synthase	Ambiguous (assigned by max expression)	6.241	5.2341	4.6965			1.48921	0.012289
AT5G01170	no data	Ambiguous (assigned by max expression)	6.2343	4.5944	5.8288	1.55416	0.001706
AT3G07880	Immunoglobulin E-set superfamily protein	Ambiguous (assigned by max expression)	6.2125	5.9516	4.8937			1.12104	0.042537
AT3G09070	LOW protein: UPF0503-like protein,putative (DUF740)	Ambiguous (assigned by max expression)	6.2033	4.9583	6.1734	1.23789	0.017251			-1.20202	0.035495
AT1G11740	ankyrin repeat family protein	Ambiguous (assigned by max expression)	6.1859	5.4492	4.5126			1.59678	0.003044
AT4G15802	heat shock factor binding protein	Ambiguous (assigned by max expression)	6.1788	5.0498	4.8438			1.25932	0.020593
AT5G59870	histone H2A 6	Ambiguous (assigned by max expression)	6.1716	5.5094	4.4057			1.81869	0.000943
AT3G52580	Ribosomal protein S11 family protein	Ambiguous (assigned by max expression)	6.1713	5.4531	4.9782			1.17414	0.035952
AT5G12190	RNA-binding (RRM/RBD/RNP motifs) family protein	Ambiguous (assigned by max expression)	6.1701	5.417	4.7994			1.37316	0.010192
AT4G14615	sporulation-specific protein	Ambiguous (assigned by max expression)	6.1653	5.7055	5.0371			1.21446	0.039915
AT5G48500	pathogenic type III effector avirulence factor Avr AvrRpt-cleavage: cleavage site protein	Ambiguous (assigned by max expression)	6.1626	5.6124	4.6321			1.61658	0.002786
AT5G01890	Leucine-rich receptor-like protein kinase family protein	Ambiguous (assigned by max expression)	6.1463	5.904	4.4055			1.71442	0.002725	1.56372	0.014334
AT4G16695	transmembrane protein	Ambiguous (assigned by max expression)	6.144	5.3355	4.4493			1.73573	0.001258
AT1G57860	Translation protein SH3-like family protein	Ambiguous (assigned by max expression)	6.1424	5.8345	4.8443			1.35801	0.021854
AT2G37470	Histone superfamily protein	Ambiguous (assigned by max expression)	6.1269	5.5281	4.7871			1.42359	0.01317
AT5G38470	Rad23 UV excision repair protein family	Ambiguous (assigned by max expression)	6.1188	5.6382	4.7238			1.30411	0.019189
AT4G00585	transmembrane protein	Ambiguous (assigned by max expression)	6.1047	5.4774	4.7116			1.42592	0.00719
AT1G12080	Vacuolar calcium-binding protein-like protein	Ambiguous (assigned by max expression)	6.0901	4.3825	5.9575	1.7699	0.000417			-1.6094	0.004704
AT1G11475	RNA polymerases N / 8 kDa subunit	Ambiguous (assigned by max expression)	6.0718	5.1385	4.0879			2.02214	0.00037
AT5G20180	Ribosomal protein L36	Ambiguous (assigned by max expression)	6.0702	5.1344	4.9747			1.12283	0.040571
AT3G49750	receptor like protein 44	Ambiguous (assigned by max expression)	6.0681	4.7921	4.4698			1.53388	0.007191
AT3G48180	CDP-diacylglycerol-glycerol-3-phosphate 3-phosphatidyltransferase	Ambiguous (assigned by max expression)	6.0669	5.4015	4.9428			1.18497	0.032333
AT2G31200	actin depolymerizing factor 6	Ambiguous (assigned by max expression)	6.0493	5.1235	3.7179			1.95513	0.000473
AT2G04630	RNA polymerase Rpb6	Ambiguous (assigned by max expression)	6.0112	5.3949	4.3866			1.61639	0.004985
AT2G28430	zinc finger,C3HC4 type family protein	Ambiguous (assigned by max expression)	6.0091	5.3679	4.5425			1.52141	0.005961
AT2G31490	neuronal acetylcholine receptor subunit alpha-5	Ambiguous (assigned by max expression)	6.0077	5.4752	4.3099			1.7583	0.001977
AT4G23496	SPIRAL1-like5	Ambiguous (assigned by max expression)	6.0062	3.4858	5.1858	2.57442	1e-06			-1.71704	0.01011
AT4G13170	Ribosomal protein L13 family protein	Ambiguous (assigned by max expression)	6.0036	5.3706	4.6354			1.2511	0.02365
AT3G22320	Eukaryotic rpb5 RNA polymerase subunit family protein	Ambiguous (assigned by max expression)	6.003	5.2143	4.8616			1.10336	0.04723
AT2G20450	Ribosomal protein L14	Ambiguous (assigned by max expression)	5.9745	5.2151	4.021			1.94022	0.000629
AT1G27330	Ribosome associated membrane protein RAMP4	Ambiguous (assigned by max expression)	5.9588	5.6977	4.3909			1.60772	0.004105	1.38343	0.030372
AT3G10090	Nucleic acid-binding,OB-fold-like protein	Ambiguous (assigned by max expression)	5.9467	5.4816	3.163			2.68257	1.5e-05	2.14723	0.001316
AT2G02130	low-molecular-weight cysteine-rich 68	Ambiguous (assigned by max expression)	5.9403	4.1207	5.6942	1.88822	0.000246			-1.63222	0.007301
AT5G18690	arabinogalactan protein 25	Ambiguous (assigned by max expression)	5.9399	4.0137	5.7179	2.00533	0.000102			-1.72602	0.004246
AT3G53235	no data	Ambiguous (assigned by max expression)	5.9313	4.0814	4.864	1.85443	0.002441
AT1G07750	RmlC-like cupins superfamily protein	Ambiguous (assigned by max expression)	5.9286	5.6329	4.8227			1.1838	0.03717
AT3G07800	Thymidine kinase	Ambiguous (assigned by max expression)	5.9279	5.4811	4.6354			1.17843	0.036517
AT3G46940	DUTP-PYROPHOSPHATASE-LIKE 1	Ambiguous (assigned by max expression)	5.9233	4.8658	4.4036			1.58327	0.006246
AT1G68680	SH3/FCH domain protein	Ambiguous (assigned by max expression)	5.8998	4.9506	3.882			2.17756	0.000181
AT4G34760	SAUR-like auxin-responsive protein family	Ambiguous (assigned by max expression)	5.8959	4.4657	5.2821	1.56257	0.010703
AT1G75270	dehydroascorbate reductase 2	Ambiguous (assigned by max expression)	5.8956	5.3912	4.7576			1.15668	0.04292
AT3G02190	Ribosomal protein L39 family protein	Ambiguous (assigned by max expression)	5.8919	5.4107	4.4409			1.52592	0.006898
AT4G29480	Mitochondrial ATP synthase subunit G protein	Ambiguous (assigned by max expression)	5.8868	5.392	4.6269			1.19587	0.045436
AT4G08555	no data	Ambiguous (assigned by max expression)	5.8488	4.9237	3.6174			2.3887	5.4e-05
AT2G34710	Homeobox-leucine zipper family protein / lipid-binding START domain-containing protein	Ambiguous (assigned by max expression)	5.8457	5.0469	4.4869			1.29724	0.0319
AT2G28870	cyclin-dependent kinase inhibitor SMR1-like protein	Ambiguous (assigned by max expression)	5.8432	5.0685	4.333			1.5503	0.004835
AT1G27435	no data	Ambiguous (assigned by max expression)	5.8266	5.0293	4.3251			1.49726	0.014657
AT3G21230	4-coumarate:CoA ligase 5	Ambiguous (assigned by max expression)	5.8249	5.5218	3.5712			1.85222	0.002806	1.73532	0.013161
AT5G15770	glucose-6-phosphate acetyltransferase 1	Ambiguous (assigned by max expression)	5.8232	5.04	4.6247			1.23386	0.033437
AT1G07120	CHUP1-like protein	Ambiguous (assigned by max expression)	5.8111	5.3519	4.1185			1.59726	0.004364
AT2G39900	GATA type zinc finger transcription factor family protein	Ambiguous (assigned by max expression)	5.8086	5.7263	4.3713			1.3427	0.016276	1.30213	0.03733
AT3G49100	Signal recognition particle,SRP9/SRP14 subunit	Ambiguous (assigned by max expression)	5.8055	5.1334	4.3861			1.48321	0.010144
AT5G43060	Granulin repeat cysteine protease family protein	Ambiguous (assigned by max expression)	5.8012	5.5483	4.3573			1.31645	0.022932
AT4G29410	Ribosomal L28e protein family	Ambiguous (assigned by max expression)	5.7932	4.9212	4.5871			1.29616	0.029142
AT4G22670	HSP70-interacting protein 1	Ambiguous (assigned by max expression)	5.7841	5.57	4.6548			1.21075	0.041913
AT3G07568	fanconi anemia group D2 protein	Ambiguous (assigned by max expression)	5.7757	4.9749	3.6807			2.08856	0.000804
AT1G67250	Proteasome maturation factor UMP1	Ambiguous (assigned by max expression)	5.7693	5.1038	4.3582			1.48835	0.011015
AT2G0+A2:L8283810	18S pre-ribosomal assembly protein gar2-like protein	Ambiguous (assigned by max expression)	5.7668	4.8354	4.6025			1.20542	0.033833
AT2G20490	nucleolar RNA-binding Nop10p family protein	Ambiguous (assigned by max expression)	5.7548	5.183	4.106			1.60538	0.005423
AT1G03330	Small nuclear ribonucleoprotein family protein	Ambiguous (assigned by max expression)	5.7423	5.1339	4.4753			1.39019	0.023601
AT3G25710	basic helix-loop-helix 32	Ambiguous (assigned by max expression)	5.7288	5.3598	3.8894			1.76665	0.002749	1.37723	0.04868
AT2G03450	purple acid phosphatase 9	Ambiguous (assigned by max expression)	5.7264	5.6982	4.5437			1.22657	0.029754
AT4G35980	no data	Ambiguous (assigned by max expression)	5.7195	4.6675	4.2632			1.36034	0.020515
AT3G57320	threonine-tRNA ligase 2	Ambiguous (assigned by max expression)	5.7188	4.5385	5.0681	1.30195	0.028883
AT5G53650	ABC transporter A family protein	Ambiguous (assigned by max expression)	5.7044	5.0917	3.2161			2.32654	0.000127	1.6619	0.020129
AT3G12490	cystatin B	Ambiguous (assigned by max expression)	5.6997	5.2514	4.3605			1.42435	0.011249
AT1G22270	Trm112p-like protein	Ambiguous (assigned by max expression)	5.6916	5.1345	3.6965			2.07112	0.000358	1.49239	0.030669
AT3G21240	4-coumarate:CoA ligase 2	Ambiguous (assigned by max expression)	5.689	5.3182	4.1191			1.53374	0.008017
AT4G23885	no data	Ambiguous (assigned by max expression)	5.684	4.9382	3.9309			1.53859	0.009845
AT3G62840	Small nuclear ribonucleoprotein family protein	Ambiguous (assigned by max expression)	5.6825	5.1899	4.5156			1.25613	0.035952
AT4G27240	zinc finger (C2H2 type) family protein	Ambiguous (assigned by max expression)	5.6818	4.1294	5.306	1.57902	0.003695
AT1G49400	Nucleic acid-binding,OB-fold-like protein	Ambiguous (assigned by max expression)	5.6595	4.7807	4.2298			1.30357	0.026913
AT1G17730	vacuolar protein sorting 46.1	Ambiguous (assigned by max expression)	5.6387	5.1289	4.1774			1.26257	0.031311
AT1G10480	zinc finger protein 5	Ambiguous (assigned by max expression)	5.6361	3.7983	4.7994	1.75627	0.000611
AT1G69160	suppressor	Ambiguous (assigned by max expression)	5.6307	4.6863	4.0728			1.59571	0.004874
AT5G56530	tRNA-splicing ligase (DUF239)	Ambiguous (assigned by max expression)	5.6252	4.0187	5.4377	1.76303	0.001029			-1.54571	0.015368
AT3G51670	SEC14 cytosolic factor family protein / phosphoglyceride transfer family protein	Ambiguous (assigned by max expression)	5.6187	5.3325	4.1185			1.35916	0.021043
AT2G43640	Signal recognition particle,SRP9/SRP14 subunit	Ambiguous (assigned by max expression)	5.6119	4.9066	4.4667			1.17503	0.047464
AT5G12240	octanoyltransferase	Ambiguous (assigned by max expression)	5.6078	4.7656	4.4782			1.18716	0.045883
AT5G44005	no data	Ambiguous (assigned by max expression)	5.6003	5.1146	4.0733			1.62474	0.007151
AT3G24100	Uncharacterized protein family SERF	Ambiguous (assigned by max expression)	5.5992	4.6988	3.7995			1.70251	0.004092
AT5G16060	Cytochrome c oxidase biosis protein Cmc1-like protein	Ambiguous (assigned by max expression)	5.5973	4.5649	3.4441			1.91883	0.001977
AT3G44730	kinesin-like protein 1	Ambiguous (assigned by max expression)	5.5947	4.6356	3.4313			1.87913	0.001266
AT5G02610	Ribosomal L29 family protein	Ambiguous (assigned by max expression)	5.5918	4.6253	3.6814			2.06143	0.000661
AT5G17280	oxidoreductase-like protein,amino-terminal protein	Ambiguous (assigned by max expression)	5.5879	4.4164	4.5251	1.27108	0.036374
AT2G40530	transmembrane protein	Ambiguous (assigned by max expression)	5.586	4.6532	3.1858			2.59448	2.6e-05	1.61624	0.042822
AT2G36570	Leucine-rich repeat protein kinase family protein	Ambiguous (assigned by max expression)	5.5761	3.8979	5.3407	1.64734	0.00173			-1.40379	0.030176
AT2G22640	BRICK1	Ambiguous (assigned by max expression)	5.5693	5.1508	4.3439			1.28185	0.027216
AT1G13340	Regulator of Vps4 activity in the MVB pathway protein	Ambiguous (assigned by max expression)	5.5638	3.8625	4.5914	1.79135	0.000668
AT5G22440	Ribosomal protein L1p/L10e family	Ambiguous (assigned by max expression)	5.5634	4.7779	3.8431			1.62542	0.016901
AT4G08520	SNARE-like superfamily protein	Ambiguous (assigned by max expression)	5.5612	5.0699	4.2763			1.28417	0.026972
AT5G62440	EMB514 (DUF3223)	Ambiguous (assigned by max expression)	5.5583	4.9296	4.1008			1.50493	0.010636
AT3G11500	Small nuclear ribonucleoprotein family protein	Ambiguous (assigned by max expression)	5.5295	4.7255	4.273			1.29919	0.035092
AT3G58850	phy rapidly regulated 2	Ambiguous (assigned by max expression)	5.5266	4.9842	4.3051			1.22323	0.045835
AT5G55290	ATPase,V0 complex,subunit E	Ambiguous (assigned by max expression)	5.5191	4.6068	4.2722			1.18095	0.046948
AT2G43780	cytochrome oxidase assembly protein	Ambiguous (assigned by max expression)	5.4944	4.4323	3.6776			1.73547	0.006206
AT4G35570	high mobility group B5	Ambiguous (assigned by max expression)	5.4927	4.8393	4.0473			1.46413	0.012014
AT3G48185	transmembrane protein	Ambiguous (assigned by max expression)	5.4742	3.7254	4.8931	1.83526	0.000988
AT4G27380	no data	Ambiguous (assigned by max expression)	5.4726	4.715	3.7987			1.63984	0.015352
AT3G27010	TEOSINTE BRANCHED 1,cycloidea,PCF (TCP)-domain family protein 20	Ambiguous (assigned by max expression)	5.4698	4.8525	3.4415			1.67835	0.005049
AT3G44735	PHYTOSULFOKINE 3	Ambiguous (assigned by max expression)	5.4646	3.9699	4.9125	1.61507	0.003854
AT4G30330	Small nuclear ribonucleoprotein family protein	Ambiguous (assigned by max expression)	5.4544	4.3692	3.5352			2.04964	0.000874
AT5G13180	NAC domain containing protein 83	Ambiguous (assigned by max expression)	5.4498	3.7731	4.5829	1.7317	0.000728
AT3G25130	acidic leucine-rich nuclear phosphoprotein 32 family B protein	Ambiguous (assigned by max expression)	5.4412	3.6907	4.4219	1.94302	0.000589
AT3G25640	MIZU-KUSSEI-like protein (Protein of unknown function,DUF617)	Ambiguous (assigned by max expression)	5.4396	4.5411	4.0787			1.40396	0.020004
AT1G61730	DNA-binding storekeeper protein-related transcriptional regulator	Ambiguous (assigned by max expression)	5.4193	5.2256	3.7394			1.7746	0.004345	1.54363	0.028981
AT1G07070	Ribosomal protein L35Ae family protein	Ambiguous (assigned by max expression)	5.4181	4.8549	2.8725			2.47342	6.2e-05	1.88171	0.009502
AT5G66460	Glycosyl hydrolase superfamily protein	Ambiguous (assigned by max expression)	5.408	4.9796	3.7349			1.47184	0.019069
AT5G03345	membrane magnesium transporter-like protein	Ambiguous (assigned by max expression)	5.4052	4.8603	3.9264			1.53075	0.01017
AT2G29530	Tim10/DDP family zinc finger protein	Ambiguous (assigned by max expression)	5.4009	4.7806	3.8515			1.51939	0.014301
AT5G09920	RNA polymerase II,Rpb4,core protein	Ambiguous (assigned by max expression)	5.3987	5.1056	3.9113			1.30482	0.030846
AT2G45710	Zinc-binding ribosomal protein family protein	Ambiguous (assigned by max expression)	5.3985	4.5209	3.7525			1.70325	0.006248
AT5G10810	enhancer of rudimentary protein	Ambiguous (assigned by max expression)	5.3896	4.8372	3.7175			1.62511	0.007675
AT1G07790	Histone superfamily protein	Ambiguous (assigned by max expression)	5.3857	4.1869	4.6412	1.28831	0.022424
AT5G13090	no data	Ambiguous (assigned by max expression)	5.3823	4.8251	4.0398			1.29984	0.033833
AT1G76560	CP12 domain-containing protein 3	Ambiguous (assigned by max expression)	5.3746	4.0043	4.4345	1.44232	0.007882
AT1G17950	myb domain protein 52	Ambiguous (assigned by max expression)	5.3724	4.327	3.7094			1.633	0.007256
AT1G15760	Sterile alpha motif (SAM) domain-containing protein	Ambiguous (assigned by max expression)	5.3497	3.8775	4.3159	1.53395	0.009257
AT1G70880	Polyketide cyclase/dehydrase and lipid transport superfamily protein	Ambiguous (assigned by max expression)	5.3402	2.587	4.7061	2.84462	1e-06			-2.12522	0.004168
AT2G02050	NADH-ubiquinone oxidoreductase B18 subunit	Ambiguous (assigned by max expression)	5.3371	4.6029	3.7083			1.78582	0.004092
AT5G24660	response to low sulfur 2	Ambiguous (assigned by max expression)	5.3072	3.7068	4.2252	1.71611	0.001573
AT2G38710	AMMECR1 family	Ambiguous (assigned by max expression)	5.3038	4.9511	3.5386			1.59996	0.010443
AT2G03870	Small nuclear ribonucleoprotein family protein	Ambiguous (assigned by max expression)	5.3034	4.7292	4.0711			1.20713	0.04969
AT3G15395	HrpN-interacting protein from malus protein	Ambiguous (assigned by max expression)	5.2986	4.7283	3.5655			1.54922	0.031615
AT4G38660	Pathosis-related thaumatin superfamily protein	Ambiguous (assigned by max expression)	5.2865	2.2018	4.5503	2.41903	1e-05			-1.705	0.024361
AT2G38140	plastid-specific ribosomal protein 4	Ambiguous (assigned by max expression)	5.2818	3.9323	4.7788	1.3809	0.01607
AT5G48870	Small nuclear ribonucleoprotein family protein	Ambiguous (assigned by max expression)	5.2654	4.4404	2.995			2.16655	0.000683
AT4G21192	Cytochrome c oxidase biosis protein Cmc1-like protein	Ambiguous (assigned by max expression)	5.25	3.994	4.333	1.34982	0.02062
AT1G69080	Adenine nucleotide alpha hydrolases-like superfamily protein	Ambiguous (assigned by max expression)	5.23	4.0189	5.1057	1.31624	0.024629
AT3G09860	actin T1-like protein	Ambiguous (assigned by max expression)	5.2184	4.2234	3.8506			1.53343	0.016276
AT2G45300	RNA 3'-terminal phosphate cyclase/enolpyruvate transferase,alpha/beta	Ambiguous (assigned by max expression)	5.2165	4.8111	3.8635			1.37104	0.048507
AT5G55180	O-Glycosyl hydrolases family 17 protein	Ambiguous (assigned by max expression)	5.2103	2.4467	4.8912	1.94547	0.000694			-1.81734	0.00972
AT1G19530	DNA polymerase epsilon catalytic subunit A	Ambiguous (assigned by max expression)	5.2089	3.4325	3.9967	1.97016	0.000652
AT1G77540	Acyl-CoA N-acyltransferases (NAT) superfamily protein	Ambiguous (assigned by max expression)	5.191	4.2789	2.7462			2.19731	0.00083
AT1G09610	glucuronoxylan 4-O-methyltransferase-like protein (DUF579)	Ambiguous (assigned by max expression)	5.1891	5.0581	2.4203			2.0559	0.001479	1.88652	0.007894
AT1G09200	Histone superfamily protein	Ambiguous (assigned by max expression)	5.1865	4.6394	3.2798			1.92148	0.002749	1.56042	0.043394
AT5G42060	DEK,chromatin associated protein	Ambiguous (assigned by max expression)	5.1825	4.5293	3.5582			1.78098	0.012176
AT1G76860	Small nuclear ribonucleoprotein family protein	Ambiguous (assigned by max expression)	5.1793	4.9106	3.8653			1.48043	0.035603
AT2G47580	spliceosomal protein U1A	Ambiguous (assigned by max expression)	5.1662	4.3412	3.7673			1.4181	0.02709
AT1G71730	no data	Ambiguous (assigned by max expression)	5.1645	4.6401	3.35			1.53274	0.014049
AT1G73760	RING/U-box superfamily protein	Ambiguous (assigned by max expression)	5.1592	4.986	3.6919			1.4514	0.020153
AT2G18400	ribosomal protein L6 family protein	Ambiguous (assigned by max expression)	5.1568	4.1476	3.8802			1.30096	0.040898
AT4G39300	envelope glycoprotein	Ambiguous (assigned by max expression)	5.1507	4.5507	3.3156			1.54056	0.016252
AT2G19680	Mitochondrial ATP synthase subunit G protein	Ambiguous (assigned by max expression)	5.1426	4.4725	3.5815			1.65228	0.007659
AT3G62810	complex 1 family protein / LVR family protein	Ambiguous (assigned by max expression)	5.1263	4.2424	3.069			1.98802	0.002395
AT4G27840	SNARE-like superfamily protein	Ambiguous (assigned by max expression)	5.126	4.002	4.4186	1.20541	0.04966
AT4G32930	no data	Ambiguous (assigned by max expression)	5.1186	4.8765	3.8063			1.31925	0.039357
AT5G14040	phosphate transporter 3,1	Ambiguous (assigned by max expression)	5.1128	4.8643	3.7696			1.479	0.019069
AT4G18630	no data	Ambiguous (assigned by max expression)	5.1112	4.1469	1.7029			2.62035	0.000113
AT1G08780	ABI3-interacting protein 3	Ambiguous (assigned by max expression)	5.103	4.5566	3.2425			1.8529	0.003897
AT4G04614	no data	Ambiguous (assigned by max expression)	5.1006	3.7787	2.9996	1.39261	0.025829
AT4G14200	Pentatricopeptide repeat (PPR) superfamily protein	Ambiguous (assigned by max expression)	5.0926	4.4205	3.5297			1.54236	0.020004
AT3G55170	Ribosomal L29 family protein	Ambiguous (assigned by max expression)	5.0908	4.4005	3.8577			1.35413	0.035638
AT3G50550	no data	Ambiguous (assigned by max expression)	5.0887	4.211	2.9547			2.18161	0.00127
AT1G32770	NAC domain containing protein 12	Ambiguous (assigned by max expression)	5.0824	3.535	3.985	1.68494	0.003366
AT2G39500	hexose transporter	Ambiguous (assigned by max expression)	5.0799	4.4657	3.3237			1.85749	0.006816
AT3G13230	RNA-binding KH domain-containing protein	Ambiguous (assigned by max expression)	5.0685	4.6847	3.6883			1.46603	0.0225
AT3G30775	Methylenetetrahydrofolate reductase family protein	Ambiguous (assigned by max expression)	5.0583	3.9193	3.0789			1.4371	0.03819
AT5G09830	BolA-like family protein	Ambiguous (assigned by max expression)	5.0383	3.9808	3.3599			1.7923	0.008017
AT3G20670	histone H2A 13	Ambiguous (assigned by max expression)	5.0336	4.153	3.6045			1.52185	0.023971
AT4G37660	Ribosomal protein L12/ ATP-dependent Clp protease adaptor protein ClpS family protein	Ambiguous (assigned by max expression)	5.0126	3.9092	3.0671			1.67536	0.009474
AT5G56940	Ribosomal protein S16 family protein	Ambiguous (assigned by max expression)	5.0101	4.2032	3.5799			1.52216	0.022605
AT2G01090	Ubiquinol-cytochrome C reductase hinge protein	Ambiguous (assigned by max expression)	5.0014	4.2717	3.5297			1.56238	0.014141
AT1G18880	Major facilitator superfamily protein	Ambiguous (assigned by max expression)	4.9964	3.2127	4.2309	1.725	0.002808
AT5G14105	no data	Ambiguous (assigned by max expression)	4.993	4.2214	3.407			1.71415	0.010494
AT2G20550	HSP40/DnaJ peptide-binding protein	Ambiguous (assigned by max expression)	4.9849	3.7638	4.1489	1.28216	0.039125
AT2G39220	PATATIN-like protein 6	Ambiguous (assigned by max expression)	4.9785	3.7787	4.644	1.27228	0.034458
AT5G22210	aspartyl/glutamyl-tRNA (Asn/Gln) amidotransferase subunit B	Ambiguous (assigned by max expression)	4.9779	4.4881	3.5881			1.46344	0.035464
AT1G72170	MICOS complex subunit,putative (DUF543)	Ambiguous (assigned by max expression)	4.9764	4.23	3.7654			1.35299	0.043339
AT5G27820	Ribosomal L18p/L5e family protein	Ambiguous (assigned by max expression)	4.9594	4.2301	3.6712			1.39506	0.046948
AT4G34555	Ribosomal protein S25 family protein	Ambiguous (assigned by max expression)	4.9471	4.1924	3.6226			1.37157	0.03717
AT1G19130	RmlC-like jelly roll fold protein	Ambiguous (assigned by max expression)	4.9411	4.2304	2.5323			1.62075	0.014141
AT1G05720	selenoprotein family protein	Ambiguous (assigned by max expression)	4.9263	4.2562	3.3801			1.60799	0.017339
AT5G39800	Mitochondrial ribosomal protein L27	Ambiguous (assigned by max expression)	4.9262	3.8063	2.7078			1.98959	0.003386
AT1G22520	MICOS complex subunit Mic10-like protein (DUF543)	Ambiguous (assigned by max expression)	4.914	4.5334	3.5841			1.39965	0.041655
AT3G54080	Concanavalin A-like lectin family protein	Ambiguous (assigned by max expression)	4.9127	3.6665	4.895	1.3332	0.02612
AT3G21890	B-box type zinc finger family protein	Ambiguous (assigned by max expression)	4.901	4.0808	3.2618			1.40884	0.035753
AT3G54820	plasma membrane intrinsic protein 2,5	Ambiguous (assigned by max expression)	4.8884	4.238	2.2609			2.55041	0.000647	1.87369	0.044669
AT5G47680	tRNA (guanine(9)-N1)-methyltransferase-like protein	Ambiguous (assigned by max expression)	4.8739	3.66	3.9939	1.30765	0.035761
AT1G49320	no data	Ambiguous (assigned by max expression)	4.8738	3.2561	4.1023	1.81742	0.003447
AT2G27840	histone deacetylase-related / HD-like protein	Ambiguous (assigned by max expression)	4.8698	4.437	3.0694			1.90429	0.004835
AT5G13070	MSF1-like family protein	Ambiguous (assigned by max expression)	4.8622	4.2942	3.3806			1.48421	0.026972
AT2G41820	Leucine-rich repeat protein kinase family protein	Ambiguous (assigned by max expression)	4.8542	4.0189	3.4023			1.5903	0.016967
AT4G12110	sterol-4alpha-methyl oxidase 1-1	Ambiguous (assigned by max expression)	4.838	3.362	3.7172	1.56912	0.009462
AT3G48970	Heavy metal transport/detoxification superfamily protein	Ambiguous (assigned by max expression)	4.8227	2.8158	3.5481	2.21532	0.00033
AT3G53540	afadin	Ambiguous (assigned by max expression)	4.8191	3.8894	3.4138			1.49548	0.031615
AT3G51720	WEB family protein (DUF827)	Ambiguous (assigned by max expression)	4.8189	2.4583	4.6226	2.40899	0.000102			-2.29613	0.001842
AT1G69230	SPIRAL1-like2	Ambiguous (assigned by max expression)	4.8174	2.8628	4.2847	2.04316	0.000611
AT1G53163	membrane-associated kinase regulator	Ambiguous (assigned by max expression)	4.8057	4.7546	2.8308			1.80589	0.008251	1.83375	0.014139
AT1G27390	translocase outer membrane 20-2	Ambiguous (assigned by max expression)	4.8021	3.9506	3.4487			1.36762	0.040571
AT5G02440	60S ribosomal protein L36	Ambiguous (assigned by max expression)	4.7747	4.0941	2.8894			2.05156	0.003094
AT5G26731	no data	Ambiguous (assigned by max expression)	4.7745	4.4946	3.1836			1.77477	0.013576
AT2G45695	Ubiquitin related modifier 1	Ambiguous (assigned by max expression)	4.7743	4.191	1.7468			3.06326	6.8e-05	2.54282	0.004477
AT3G52500	Eukaryotic aspartyl protease family protein	Ambiguous (assigned by max expression)	4.7741	3.4592	4.623	1.29444	0.039891
AT1G54770	Fcf2 pre-rRNA processing protein	Ambiguous (assigned by max expression)	4.7676	4.3787	2.8725			1.95896	0.011
AT1G23100	GroES-like family protein	Ambiguous (assigned by max expression)	4.7638	3.8182	1.275			4.29941	3e-06	3.39945	0.002277
AT1G17510	no data	Ambiguous (assigned by max expression)	4.7508	3.8425	3.117			1.85193	0.008877
AT4G17085	Putative membrane lipoprotein	Ambiguous (assigned by max expression)	4.7334	3.556	3.1906			1.6823	0.020426
AT4G23760	Cox19-like CHCH family protein	Ambiguous (assigned by max expression)	4.7314	3.5904	2.9793			1.84451	0.01368
AT1G47485	carboxy-terminally encoded peptide protein	Ambiguous (assigned by max expression)	4.7305	4.1403	1.7428			2.62581	0.000439	2.10109	0.018899
AT1G28395	no data	Ambiguous (assigned by max expression)	4.7236	3.6567	2.1237			1.98728	0.005404
AT1G78430	ROP interactive partner 2	Ambiguous (assigned by max expression)	4.7224	1.88	3.617	2.49632	4.5e-05
AT5G27760	Hypoxia-responsive family protein	Ambiguous (assigned by max expression)	4.7103	3.837	2.4135			2.08766	0.004424
AT1G05205	hexokinase-1 protein	Ambiguous (assigned by max expression)	4.7028	3.7518	2.851			2.09993	0.004583
AT2G47640	Small nuclear ribonucleoprotein family protein	Ambiguous (assigned by max expression)	4.6998	4.2561	3.4036			1.44072	0.042238
AT5G27660	Trypsin family protein with PDZ domain-containing protein	Ambiguous (assigned by max expression)	4.6983	4.692	3.3225					1.97056	0.045526
AT1G78815	LIGHT-DEPENDENT SHORT HYPOCOTYLS-like protein (DUF640)	Ambiguous (assigned by max expression)	4.689	3.2307	4.5221	1.636	0.006779
AT1G18835	mini zinc finger	Ambiguous (assigned by max expression)	4.6646	2.4081	3.6692	2.60801	5.7e-05
AT1G74340	dolichol phosphate-mannose biosynthesis regulatory protein-like protein	Ambiguous (assigned by max expression)	4.6451	3.8821	3.2497			1.56316	0.031234
AT2G23700	Itga6 (Protein of unknown function,DUF547)	Ambiguous (assigned by max expression)	4.6419	2.7711	3.8239	1.93192	0.002569
AT1G06010	basic leucine zipper/W2 domain protein	Ambiguous (assigned by max expression)	4.6412	3.1947	4.1432	1.66026	0.010278
AT3G28917	mini zinc finger 2	Ambiguous (assigned by max expression)	4.6375	2.6119	4.5253	2.04925	0.001085			-1.94046	0.010635
AT4G12580	no data	Ambiguous (assigned by max expression)	4.6353	3.1427	3.669	1.46337	0.037556
AT2G07340	PREFOLDIN 1	Ambiguous (assigned by max expression)	4.6324	3.8613	3.1167			1.70565	0.027774
AT2G29590	Thioesterase superfamily protein	Ambiguous (assigned by max expression)	4.6183	3.8917	3.1167			1.62386	0.026428
AT1G29785	Natural antisense transcript overlaps with AT1G29780. Has been identified as a translated small open reading frame by ribosome profiling.	Ambiguous (assigned by max expression)	4.6029	2.9606	3.8193	1.82215	0.003981
AT1G04070	translocase of outer membrane 22-I	Ambiguous (assigned by max expression)	4.5985	3.6848	2.8982			1.69119	0.016586
AT3G20430	phosphorylated adapter RNA export-like protein	Ambiguous (assigned by max expression)	4.5839	3.2412	3.4644	1.52617	0.024083
AT1G49600	RNA-binding protein 47A	Ambiguous (assigned by max expression)	4.5813	3.8811	2.938			1.54619	0.035952
AT1G14340	RNA-binding (RRM/RBD/RNP motifs) family protein	Ambiguous (assigned by max expression)	4.5744	4.0964	2.8725			1.56738	0.028075
AT1G15250	Zinc-binding ribosomal protein family protein	Ambiguous (assigned by max expression)	4.5645	3.7707	2.9533			1.82077	0.013959
AT5G20540	BREVIS RADIX-like 4	Ambiguous (assigned by max expression)	4.5632	3.984	2.6204			1.79737	0.013555
AT2G33550	Homeodomain-like superfamily protein	Ambiguous (assigned by max expression)	4.5561	3.1928	3.9388	1.4092	0.029914
AT1G65700	Small nuclear ribonucleoprotein family protein	Ambiguous (assigned by max expression)	4.5222	3.6046	2.9024			1.93919	0.011221
AT2G45860	no data	Ambiguous (assigned by max expression)	4.515	3.6311	1.9296			2.88127	0.000452
AT4G26210	Mitochondrial ATP synthase subunit G protein	Ambiguous (assigned by max expression)	4.5008	4.1259	2.851			1.80937	0.013421
AT1G49310	transmembrane protein	Ambiguous (assigned by max expression)	4.4992	3.7547	2.5623			1.63281	0.034511
AT1G30760	FAD-binding Berberine family protein	Ambiguous (assigned by max expression)	4.4979	2.444	3.1266	2.55421	0.000162
AT3G28420	Putative membrane lipoprotein	Ambiguous (assigned by max expression)	4.4749	3.5705	3.0899			1.52285	0.039095
AT3G29370	no data	Ambiguous (assigned by max expression)	4.4421	2.3601	3.2095	2.32322	0.000919
AT2G40590	Ribosomal protein S26e family protein	Ambiguous (assigned by max expression)	4.4372	3.753	3.0159			1.5818	0.03921
AT2G34520	mitochondrial ribosomal protein S14	Ambiguous (assigned by max expression)	4.408	3.6808	3.0097			1.46362	0.048966
AT3G27030	transmembrane protein	Ambiguous (assigned by max expression)	4.4072	3.9092	2.663			2.02039	0.016901
AT1G13600	basic leucine-zipper 58	Ambiguous (assigned by max expression)	4.3872	1.157	3.4873	3.84897	0			-2.95848	0.006093
AT5G58360	ovate family protein 3	Ambiguous (assigned by max expression)	4.3709	1.5432	3.588	2.50953	0.000181
AT3G25590	micronuclear linker histone polyprotein-like protein	Ambiguous (assigned by max expression)	4.3643	4.1194	2.197			2.18648	0.006023
AT5G60460	Preprotein translocase Sec,Sec61-beta subunit protein	Ambiguous (assigned by max expression)	4.3491	3.5745	2.8938			1.58938	0.046948
AT2G35150	EXORDIUM like 7	Ambiguous (assigned by max expression)	4.3477	3.0426	3.4407	1.39745	0.044314
AT1G02870	nucleolar-like protein	Ambiguous (assigned by max expression)	4.3397	4.0463	2.7886			1.61873	0.034186
AT1G07360	CCCH-type zinc fingerfamily protein with RNA-binding domain-containing protein	Ambiguous (assigned by max expression)	4.3356	3.9699	2.3678			1.8014	0.027035	1.88308	0.04177
AT2G41130	basic helix-loop-helix (bHLH) DNA-binding superfamily protein	Ambiguous (assigned by max expression)	4.3331	3.3399	2.8248			1.69925	0.030857
AT3G23325	Splicing factor 3B subunit 5/RDS3 complex subunit 10	Ambiguous (assigned by max expression)	4.3255	3.8988	2.3469			2.22117	0.004749
AT4G34600	transmembrane protein	Ambiguous (assigned by max expression)	4.3225	2.7771	3.1476	1.8216	0.008284
AT3G54560	histone H2A 11	Ambiguous (assigned by max expression)	4.3211	3.2118	1.6068			2.236	0.007725
AT4G17510	ubiquitin C-terminal hydrolase 3	Ambiguous (assigned by max expression)	4.3172	3.1196	1.9077			2.04289	0.011136
AT4G21780	no data	Ambiguous (assigned by max expression)	4.3144	3.4212	2.8894			1.60567	0.03717
AT5G24655	response to low sulfur 4	Ambiguous (assigned by max expression)	4.3127	2.2872	3.0899	2.19604	0.001841
AT2G21130	Cyclophilin-like peptidyl-prolyl cis-trans isomerase family protein	Ambiguous (assigned by max expression)	4.303	3.3845	2.6125			1.91692	0.017096
AT5G06190	transmembrane protein	Ambiguous (assigned by max expression)	4.2954	3.7724	2.7285			1.84537	0.020908
AT3G19130	RNA-binding protein 47B	Ambiguous (assigned by max expression)	4.2901	4.2512	2.851			1.63296	0.034166
AT3G18760	Translation elongation factor EF1B/ribosomal protein S6 family protein	Ambiguous (assigned by max expression)	4.2874	3.3686	2.7285			1.76459	0.025857
AT2G46590	Dof-type zinc finger DNA-binding family protein	Ambiguous (assigned by max expression)	4.2584	2.1192	3.1827	2.51651	0.000391
AT1G26340	cytochrome B5	Ambiguous (assigned by max expression)	4.257	3.1686	2.7285			1.67011	0.03783
AT1G16000	GAG1At protein	Ambiguous (assigned by max expression)	4.245	3.4591	0.5177			4.06909	3.2e-05	3.22311	0.008397
AT3G50880	DNA glycosylase superfamily protein	Ambiguous (assigned by max expression)	4.2251	3.9081	1.9098			1.65587	0.035564
AT2G40020	Nucleolar histone methyltransferase-related protein	Ambiguous (assigned by max expression)	4.2206	2.7619	3.8379	1.44628	0.045793
AT3G19910	RING/U-box superfamily protein	Ambiguous (assigned by max expression)	4.2115	3.3864	1.8029			1.95326	0.016776
AT3G47510	transmembrane protein	Ambiguous (assigned by max expression)	4.2064	3.9617	1.1386			2.09085	0.013202
AT3G02790	zinc finger (C2H2 type) family protein	Ambiguous (assigned by max expression)	4.2018	3.556	2.7099			1.7935	0.036642
AT3G19790	no data	Ambiguous (assigned by max expression)	4.1819	2.6579	3.2095	1.84832	0.006005
AT4G31360	selenium binding protein	Ambiguous (assigned by max expression)	4.1756	2.578	3.4796	1.73513	0.015656
AT4G16265	RNA polymerases M/15 Kd subunit	Ambiguous (assigned by max expression)	4.1706	2.4713	3.1907	1.93725	0.005866
AT1G79390	centrosomal protein	Ambiguous (assigned by max expression)	4.1657	2.9291	1.83			2.07006	0.011249
AT5G66540	U3 small nucleolar ribonucleoprotein	Ambiguous (assigned by max expression)	4.1472	2.5344	3.3613	1.50219	0.036743
AT5G39600	39S ribosomal protein	Ambiguous (assigned by max expression)	4.1354	3.6365	2.3469			2.10578	0.016303
AT1G21770	Acyl-CoA N-acyltransferases (NAT) superfamily protein	Ambiguous (assigned by max expression)	4.1338	3.9017	2.0785			1.70396	0.033248
AT1G80050	adenine phosphoribosyl transferase 2	Ambiguous (assigned by max expression)	4.1318	2.3903	3.1858	2.07113	0.002724
AT3G03773	HSP20-like chaperones superfamily protein	Ambiguous (assigned by max expression)	4.1317	3.0843	2.4534			1.76089	0.036224
AT5G62710	Leucine-rich repeat protein kinase family protein	Ambiguous (assigned by max expression)	4.107	3.2789	2.2609			1.78015	0.029481
AT1G20030	Pathosis-related thaumatin superfamily protein	Ambiguous (assigned by max expression)	4.0986	4.0943	2.5406			1.66105	0.045605	1.83436	0.043394
AT2G44600	no data	Ambiguous (assigned by max expression)	4.0946	3.3151	2.4721			1.63389	0.04723
AT4G00940	Dof-type zinc finger DNA-binding family protein	Ambiguous (assigned by max expression)	4.089	2.7807	2.3758			1.72835	0.03874
AT2G36307	Has been identified as a translated small open reading frame by ribosome profiling.	Ambiguous (assigned by max expression)	4.0821	2.2442	3.0298	2.19846	0.002481
AT3G22850	aluminum induced protein with YGL and LRDR motifs	Ambiguous (assigned by max expression)	4.0791	2.6498	3.1151	1.5406	0.043897
AT1G04778	no data	Ambiguous (assigned by max expression)	4.0716	2.865	1.4127			2.35956	0.006927
AT5G37480	maltase-glucoamylase,intestinal protein	Ambiguous (assigned by max expression)	4.0688	3.4253	1.6652			2.16771	0.011135
AT4G35930	F-box family protein	Ambiguous (assigned by max expression)	4.0535	2.6515	2.6661	1.58055	0.036579
AT3G06320	Ribosomal protein L33 family protein	Ambiguous (assigned by max expression)	4.0436	3.2704	0.7612			3.01863	0.002178
AT2G28660	Chloroplast-targeted copper chaperone protein	Ambiguous (assigned by max expression)	4.0345	3.7496	2.2047			2.15886	0.012256
AT2G42485	other_RNA,(source:Araport11)	Ambiguous (assigned by max expression)	4.0246	1.7627	2.663	1.87882	0.010379
AT5G47060	no data	Ambiguous (assigned by max expression)	4.0217	3.7278	1.4716			2.35113	0.010636	2.28822	0.026911
AT2G35520	Defender against death (DAD family) protein	Ambiguous (assigned by max expression)	4.0178	3.7112	2.2887			1.88986	0.024968
AT1G29160	Dof-type zinc finger DNA-binding family protein	Ambiguous (assigned by max expression)	4.0109	1.3708	3.0899	2.23313	0.003274
AT5G50090	D-ribose-binding periplasmic protein	Ambiguous (assigned by max expression)	3.9989	3.7411	2.2887			2.01226	0.020917
AT4G31840	early nodulin-like protein 15	Ambiguous (assigned by max expression)	3.9904	2.1353	3.2098	1.97599	0.009578
AT5G52547	no data	Ambiguous (assigned by max expression)	3.9885	0.7629	1.83	3.21256	0.00029
AT1G25250	indeterminate(ID)-domain 16	Ambiguous (assigned by max expression)	3.9854	1.2859	2.8894	2.59993	0.000589
AT2G43360	Radical SAM superfamily protein	Ambiguous (assigned by max expression)	3.9818	1.9889	1.4716			2.20028	0.018722
AT5G54580	RNA-binding (RRM/RBD/RNP motifs) family protein	Ambiguous (assigned by max expression)	3.977	3.4136	2.1233			1.96221	0.027934
AT1G23350	Plant invertase/pectin methylesterase inhibitor superfamily protein	Ambiguous (assigned by max expression)	3.954	3.7393	1.4127			2.40744	0.006929	2.12519	0.043596
AT3G15020	Lactate/malate dehydrogenase family protein	Ambiguous (assigned by max expression)	3.9456	3.9239	2.1233			1.96357	0.020908	1.9556	0.043596
AT2G28060	5'-AMP-activated protein kinase beta-2 subunit protein	Ambiguous (assigned by max expression)	3.9431	2.988	2.0452			2.26269	0.014141
AT5G57860	Ubiquitin-like superfamily protein	Ambiguous (assigned by max expression)	3.9412	3.2307	2.3469			1.78188	0.04003
AT1G14630	XRI1-like protein	Ambiguous (assigned by max expression)	3.9406	2.052	3.0113	2.02773	0.007834
AT5G26730	Fasciclin-like arabinogalactan family protein	Ambiguous (assigned by max expression)	3.9333	0.9859	2.5759	3.39043	3.5e-05
AT5G18790	Ribosomal protein L33 family protein	Ambiguous (assigned by max expression)	3.929	3.4433	1.7428			2.01178	0.019814
AT2G01990	XRI1-like protein	Ambiguous (assigned by max expression)	3.9119	1.9937	2.7886	2.29107	0.002724
AT5G18930	Adenosylmethionine decarboxylase family protein	Ambiguous (assigned by max expression)	3.9101	3.8255	1.5033			2.5059	0.009149	2.69816	0.007993
AT1G46480	WUSCHEL related homeobox 4	Ambiguous (assigned by max expression)	3.898	1.6291	3.5369	1.96534	0.008651
AT3G61850	Dof-type zinc finger DNA-binding family protein	Ambiguous (assigned by max expression)	3.8949	1.6051	3.7959	2.00237	0.00925
AT5G26720	ubiquitin carboxyl-terminal hydrolase-like protein	Ambiguous (assigned by max expression)	3.8823	1.628	2.2276	2.22474	0.010703
AT3G53370	S1FA-like DNA-binding protein	Ambiguous (assigned by max expression)	3.8763	2.493	2.2887			1.84975	0.042001
AT1G18250	Pathosis-related thaumatin superfamily protein	Ambiguous (assigned by max expression)	3.8711	2.4417	2.485	1.62458	0.042017
AT4G23493	no data	Ambiguous (assigned by max expression)	3.8592	2.1214	3.1736	2.13656	0.006777
AT5G44710	37S ribosomal protein S27	Ambiguous (assigned by max expression)	3.8512	2.7527	1.5589			1.93076	0.040653
AT2G29440	glutathione S-transferase tau 6	Ambiguous (assigned by max expression)	3.8415	2.556	1.3255			2.32424	0.017137
AT3G18580	Nucleic acid-binding,OB-fold-like protein	Ambiguous (assigned by max expression)	3.839	3.3651	0.8897			3.43667	0.001103	2.93717	0.021385
AT2G25060	early nodulin-like protein 14	Ambiguous (assigned by max expression)	3.8336	2.2421	2.8156	1.67103	0.033426
AT3G52420	outer envelope membrane protein 7	Ambiguous (assigned by max expression)	3.8325	3.209	1.7926			2.5983	0.008051
AT4G38100	CURVATURE THYLAKOID 1D-like protein	Ambiguous (assigned by max expression)	3.8242	2.3765	3.1167	1.76997	0.024586
AT5G60210	ROP interactive partner 5	Ambiguous (assigned by max expression)	3.8236	1.6507	1.5589			1.93515	0.046258
AT5G54970	no data	Ambiguous (assigned by max expression)	3.8115	2.4583	0.8897			3.33153	0.001886
AT3G03520	non-specific phospholipase C3	Ambiguous (assigned by max expression)	3.8108	2.1842	2.1042	1.97132	0.018612
AT4G32605	Mitochondrial glycoprotein family protein	Ambiguous (assigned by max expression)	3.8071	3.463	1.4716			2.26837	0.01231
AT4G29430	ribosomal protein S15A E	Ambiguous (assigned by max expression)	3.7998	3.0522	1.8026			2.32501	0.024724
AT4G30230	no data	Ambiguous (assigned by max expression)	3.7883	3.7246	2.0452			2.3015	0.015309	2.37819	0.023695
AT3G54430	SHI-related sequence 6	Ambiguous (assigned by max expression)	3.7859	2.2074	2.851	1.72107	0.027776
AT5G40080	Mitochondrial ribosomal protein L27	Ambiguous (assigned by max expression)	3.7859	2.4028	1.082			2.75004	0.006347
AT5G39250	F-box family protein	Ambiguous (assigned by max expression)	3.7644	3.3029	2.0452			1.9467	0.040301
AT3G18510	ATP-dependent helicase/nuclease subunit	Ambiguous (assigned by max expression)	3.7592	2.596	1.8529			2.35889	0.016252
AT3G22810	auxin canalization protein (DUF828)	Ambiguous (assigned by max expression)	3.7441	2.8473	2.0452			1.966	0.038581
AT1G80730	zinc-finger protein 1	Ambiguous (assigned by max expression)	3.7197	1.7619	1.4718			2.00398	0.041896
AT4G25680	PPPDE putative thiol peptidase family protein	Ambiguous (assigned by max expression)	3.7052	3.0263	1.219			2.23858	0.028388	2.60942	0.01331
AT5G12320	ankyrin repeat family protein	Ambiguous (assigned by max expression)	3.7034	2.4888	1.5033			2.17126	0.030191
AT5G55125	Ribosomal protein L31	Ambiguous (assigned by max expression)	3.695	2.2681	1.5275			2.61813	0.013555
AT1G33700	Beta-glucosidase,GBA2 type family protein	Ambiguous (assigned by max expression)	3.6821	2.1215	2.8007	1.79681	0.024851
AT1G08290	WIP domain protein 3	Ambiguous (assigned by max expression)	3.681	1.6899	1.6003			2.54864	0.015404
AT2G28080	UDP-Glycosyltransferase superfamily protein	Ambiguous (assigned by max expression)	3.6798	1.833	3.1906	1.80715	0.045793
AT5G38010	UDP-Glycosyltransferase superfamily protein	Ambiguous (assigned by max expression)	3.6641	1.6321	3.6226	2.41127	0.00355			-2.3556	0.023023
AT2G22122	no data	Ambiguous (assigned by max expression)	3.6522	1.4611	2.1401	2.75567	0.001869
AT5G23535	KOW domain-containing protein	Ambiguous (assigned by max expression)	3.6513	2.9857	1.307			2.11908	0.037948
AT4G16442	Uncharacterized protein family (UPF0497)	Ambiguous (assigned by max expression)	3.6489	1.5432	3.2802	1.79573	0.028799
AT2G38970	Zinc finger (C3HC4-type RING finger) family protein	Ambiguous (assigned by max expression)	3.6044	1.9612	3.5352	1.94141	0.019553
AT4G37090	UDP-N-acetylmuramoyl-L-alanyl-D-glutamate-2,6-diaminopimelate ligase	Ambiguous (assigned by max expression)	3.5996	1.4723	1.9296	1.97643	0.02018
AT4G33450	myb domain protein 69	Ambiguous (assigned by max expression)	3.5909	1.8907	2.0361	2.23572	0.008537
AT3G08990	Yippee family putative zinc-binding protein	Ambiguous (assigned by max expression)	3.5863	1.4449	2.2887	1.8546	0.032592
AT5G18661	transmembrane protein	Ambiguous (assigned by max expression)	3.5737	2.0529	3.5226	1.89721	0.032115
AT5G46230	no data	Ambiguous (assigned by max expression)	3.5554	2.6282	1.036			3.25576	0.00379
AT3G29280	no data	Ambiguous (assigned by max expression)	3.5352	1.8664	2.5061	1.96846	0.02613
AT1G17560	Ribosomal protein L14p/L23e family protein	Ambiguous (assigned by max expression)	3.5327	2.6579	1.8529			2.09092	0.043469
AT1G07950	Surfeit locus protein 5 subunit 22 of Mediator complex	Ambiguous (assigned by max expression)	3.5207	2.9828	1.311			2.52275	0.020484
AT5G57490	voltage dependent anion channel 4	Ambiguous (assigned by max expression)	3.5206	3.0214	1.2283			2.41713	0.025739
AT2G42040	WRC protein	Ambiguous (assigned by max expression)	3.5194	1.8664	3.1968	1.98385	0.019187
AT1G06420	DNA ligase-like protein	Ambiguous (assigned by max expression)	3.5067	1.5783	2.4496	2.57328	0.005235
AT2G16770	Basic-leucine zipper (bZIP) transcription factor family protein	Ambiguous (assigned by max expression)	3.4719	1.2451	2.9533	2.05914	0.020373
AT5G43170	zinc-finger protein 3	Ambiguous (assigned by max expression)	3.4703	2.4028	1.7926			2.18102	0.038355
AT5G62150	peptidoglycan-binding LysM domain-containing protein	Ambiguous (assigned by max expression)	3.4688	2.2739	0.9857			3.01907	0.013884
AT2G30942	transmembrane protein,putative (DUF3317)	Ambiguous (assigned by max expression)	3.468	3.2745	0.7612			2.21132	0.035092
AT5G42780	homeobox protein 27	Ambiguous (assigned by max expression)	3.4668	1.5044	1.4716	2.5335	0.004797
AT3G10870	methyl esterase 17	Ambiguous (assigned by max expression)	3.4349	1.904	1.1596			2.40521	0.049366
AT4G01897	dihydroorotate dehydrogenase	Ambiguous (assigned by max expression)	3.4227	2.952	1.2283			2.69346	0.013667
AT3G18240	Ribosomal protein S24/S35	Ambiguous (assigned by max expression)	3.4086	2.4774	1.082			2.26449	0.043312
AT2G43810	Small nuclear ribonucleoprotein family protein	Ambiguous (assigned by max expression)	3.4031	1.7634	2.485	1.99685	0.040671
AT2G19970	CAP (Cysteine-rich secretory proteins,Antigen 5,and Pathosis-related 1 protein) superfamily protein	Ambiguous (assigned by max expression)	3.3995	0.9736	2.5669	2.57867	0.007015
AT3G20460	Major facilitator superfamily protein	Ambiguous (assigned by max expression)	3.3752	2.4461	0.5177			2.90875	0.013776
AT1G77885	no data	Ambiguous (assigned by max expression)	3.3734	1.1604	2.9024	2.29937	0.01502
AT1G16510	SAUR-like auxin-responsive protein family	Ambiguous (assigned by max expression)	3.3653	2.4081	1.5033			2.21112	0.043108
AT1G71830	somatic embryosis receptor-like kinase 1	Ambiguous (assigned by max expression)	3.3652	1.5044	2.4851	2.34964	0.011782
AT1G75335	nucleolar-like protein	Ambiguous (assigned by max expression)	3.3619	1.2881	2.8982	2.1011	0.023617
AT4G01110	late embryosis abundant hydroxyproline-rich glycoprotein family protein	Ambiguous (assigned by max expression)	3.3565	2.8886	1.1423			2.33794	0.039095
AT3G20640	basic helix-loop-helix (bHLH) DNA-binding superfamily protein	Ambiguous (assigned by max expression)	3.3146	1.1604	2.4534	2.06018	0.035869
AT1G73177	bonsai	Ambiguous (assigned by max expression)	3.2964	2.6042	0.7106			3.75678	0.00565
AT3G06020	FANTASTIC four-like protein (DUF3049)	Ambiguous (assigned by max expression)	3.2751	1.451	1.4716	2.23651	0.024295
AT3G59890	Dihydrodipicolinate reductase,bacterial/plant	Ambiguous (assigned by max expression)	3.273	1.985	0.5177			3.16731	0.011817
AT5G13050	5-formyltetrahydrofolate cycloligase	Ambiguous (assigned by max expression)	3.273	2.5248	1.6003			2.29068	0.044497
AT4G03120	C2H2 and C2HC zinc fingers superfamily protein	Ambiguous (assigned by max expression)	3.2458	2.8619	0.3254			3.83743	0.003851	3.55386	0.022904
AT3G60130	beta glucosidase 16	Ambiguous (assigned by max expression)	3.1857	1.5044	2.6204	2.15058	0.031711
AT2G03430	Ankyrin repeat family protein	Ambiguous (assigned by max expression)	3.1739	2.1086	0.5177			2.569	0.041538
AT4G25150	HAD superfamily,subfamily IIIB acid phosphatase	Ambiguous (assigned by max expression)	3.1719	0.5705	2.9547	3.32195	0.001841			-3.16022	0.019274
AT1G01380	Homeodomain-like superfamily protein	Ambiguous (assigned by max expression)	3.1352	2.1385	0.3254			3.50133	0.016094
AT2G28140	enabled-like protein (DUF1635)	Ambiguous (assigned by max expression)	3.1046	0.6063	2.4573	3.01108	0.003861
AT1G06537	no data	Ambiguous (assigned by max expression)	3.0883	2.887	1.2283			2.58673	0.045835
AT3G28857	basic helix-loop-helix (bHLH) DNA-binding family protein	Ambiguous (assigned by max expression)	3.0608	1.0574	1.3653	2.31675	0.023881
AT5G65650	sugar transporter,putative (DUF1195)	Ambiguous (assigned by max expression)	3.0429	2.2442	0.3254			3.62821	0.010636
AT5G67200	Leucine-rich repeat protein kinase family protein	Ambiguous (assigned by max expression)	3.0424	1.3232	1.9098	2.22026	0.041579
AT4G28556	PAK-box/P21-Rho-binding family protein	Ambiguous (assigned by max expression)	3.0378	0.8722	2.2099	3.15437	0.005866
AT3G25940	TFIIB zinc-binding protein	Ambiguous (assigned by max expression)	3.02	1.0293	1.219	2.54251	0.026618
AT2G30695	bacterial trigger factor	Ambiguous (assigned by max expression)	3.0152	0.7629	2.3203	2.26802	0.041344
AT1G05065	CLAVATA3/ESR-RELATED 20	Ambiguous (assigned by max expression)	2.9984	2.176	0.5177			2.95911	0.026379
AT5G48680	Sterile alpha motif (SAM) domain-containing protein	Ambiguous (assigned by max expression)	2.9932	2.3056	0.5177			2.59512	0.046268
AT2G45040	Matrixin family protein	Ambiguous (assigned by max expression)	2.9765	2.9606	0.8897			2.62425	0.037948
AT5G65810	transmembrane protein	Ambiguous (assigned by max expression)	2.9709	2.5334	0.5644			3.40705	0.016372
AT2G35736	no data	Ambiguous (assigned by max expression)	2.9616	1.6321	0.5177			2.7255	0.037179
AT5G64905	elicitor peptide 3	Ambiguous (assigned by max expression)	2.9568	1.5783	0.7106			3.29208	0.027099
AT4G29200	Beta-galactosidase related protein	Ambiguous (assigned by max expression)	2.9497	0.294	2.5135	3.86565	0.001767			-3.47154	0.038175
AT1G60390	polygalacturonase 1	Ambiguous (assigned by max expression)	2.945	1.0538	2.7863	2.13276	0.046112
AT5G09978	elicitor peptide 7	Ambiguous (assigned by max expression)	2.9273	0.6063	1.082	2.55833	0.031344
AT5G02420	cyclin-dependent kinase inhibitor SMR3-like protein	Ambiguous (assigned by max expression)	2.9252	2.7936	0.8897			2.5729	0.046993
AT2G43720	FAM136A-like protein (DUF842)	Ambiguous (assigned by max expression)	2.9225	0.8727	1.4716	2.4131	0.029914
AT2G47120	NAD(P)-binding Rossmann-fold superfamily protein	Ambiguous (assigned by max expression)	2.9108	0.2766	1.036	4.17029	0.000718
AT4G24130	DUF538 family protein (Protein of unknown function,DUF538)	Ambiguous (assigned by max expression)	2.8674	2.6853	0.5644			3.09065	0.039002
AT5G44400	FAD-binding Berberine family protein	Ambiguous (assigned by max expression)	2.8579	1.7634	0.3254			3.38552	0.021675
AT1G05785	Got1/Sft2-like vescicle transport protein family	Ambiguous (assigned by max expression)	2.8085	2.1353	0.7106			2.97547	0.049737
AT2G30432	Homeodomain-like superfamily protein	Ambiguous (assigned by max expression)	2.8008	1.1846	1.275	2.49737	0.026578
AT1G07370	proliferating cellular nuclear antigen 1	Ambiguous (assigned by max expression)	2.7918	2.0698	0.3254			3.34297	0.02926
AT1G53650	CTC-interacting domain 8	Ambiguous (assigned by max expression)	2.7835	2.6679	0.3254			3.29023	0.030182
AT5G46550	DNA-binding bromodomain-containing protein	Ambiguous (assigned by max expression)	2.7539	0.8722	1.275	2.93503	0.020623
AT2G01175	transmembrane protein	Ambiguous (assigned by max expression)	2.7214	0.2766	0.3254	3.75497	0.005404
AT2G31725	FAM136A-like protein (DUF842)	Ambiguous (assigned by max expression)	2.7202	0.5788	1.2283	2.60991	0.03208
AT2G41690	heat shock transcription factor B3	Ambiguous (assigned by max expression)	2.7171	0.294	1.036	3.7082	0.006873
AT1G35260	MLP-like protein 165	Ambiguous (assigned by max expression)	2.7043	0.2766	0.8897	3.61889	0.008967
AT1G59740	Major facilitator superfamily protein	Ambiguous (assigned by max expression)	2.6943	0.745	0.7612	2.50562	0.045091
AT4G34910	P-loop containing nucleoside triphosphate hydrolases superfamily protein	Ambiguous (assigned by max expression)	2.63	0.9736	2.3199					-2.75608	0.029952
AT5G41620	intracellular protein transporter USO1-like protein	Ambiguous (assigned by max expression)	2.6209	0.5705	1.3653	2.6711	0.043501
AT4G01580	AP2/B3-like transcriptional factor family protein	Ambiguous (assigned by max expression)	2.6059	0.4751	1.082	2.71916	0.042755
AT4G04470	Peroxisomal membrane 22 kDa (Mpv17/PMP22) family protein	Ambiguous (assigned by max expression)	2.6012	2.2063	0			5.37914	0.010103
AT1G13810	Restriction endonuclease,type II-like superfamily protein	Ambiguous (assigned by max expression)	2.5838	2.0232	0			5.42234	0.01032
AT2G17442	no data	Ambiguous (assigned by max expression)	2.573	0	1.4993	5.63668	0.001045			-4.90853	0.040191
AT2G32280	GPI inositol-deacylase C,putative (DUF1218)	Ambiguous (assigned by max expression)	2.5453	1.4121	0			5.53625	0.010583
AT5G28650	WRKY DNA-binding protein 74	Ambiguous (assigned by max expression)	2.5322	1.5044	0			5.32398	0.013447
AT5G53470	acyl-CoA binding protein 1	Ambiguous (assigned by max expression)	2.5011	2.1215	0			5.17341	0.016276
AT4G36940	nicotinate phosphoribosyltransferase 1	Ambiguous (assigned by max expression)	2.4451	0.2766	1.4127	3.30266	0.02735
AT1G07795	forkhead box protein G1	Ambiguous (assigned by max expression)	2.4349	0.2766	1.036	3.7389	0.007917
AT2G01430	homeobox-leucine zipper protein 17	Ambiguous (assigned by max expression)	2.3875	1.2451	0			5.40794	0.015899
AT3G01380	sulfatase and phosphatidylinositolglycan class N domain-containing protein	Ambiguous (assigned by max expression)	2.3691	1.5432	0			5.03246	0.025174
AT5G05180	myosin heavy chain,striated protein	Ambiguous (assigned by max expression)	2.3579	0.294	1.082	3.3014	0.02778
AT5G51910	TCP family transcription factor	Ambiguous (assigned by max expression)	2.3523	0.5705	1.1423	2.72223	0.04945
AT5G20480	EF-TU receptor	Ambiguous (assigned by max expression)	2.2951	1.6356	0			4.9319	0.0319
AT2G47260	WRKY DNA-binding protein 23	Ambiguous (assigned by max expression)	2.2488	1.3729	0			4.84703	0.037905
AT2G42080	Chaperone DnaJ-domain superfamily protein	Ambiguous (assigned by max expression)	2.2237	0.294	2.0677	3.19473	0.04334
AT1G50110	D-aminoacid aminotransferase-like PLP-dependent enzymes superfamily protein	Ambiguous (assigned by max expression)	2.1967	1.9252	0			5.44393	0.014669
AT4G36510	no data	Ambiguous (assigned by max expression)	2.1929	0.2766	0			5.02636	0.033957
AT4G34280	transducin family protein / WD-40 repeat family protein	Ambiguous (assigned by max expression)	2.1893	0.8333	0			5.5104	0.019069
AT5G18070	phosphoglucosamine mutase-like protein	Ambiguous (assigned by max expression)	2.1724	2.124	0			4.81364	0.039823
AT1G25380	NAD+ transporter 2	Ambiguous (assigned by max expression)	2.1513	2.0505	0			4.84469	0.038133
AT5G64650	Ribosomal protein L17 family protein	Ambiguous (assigned by max expression)	2.066	1.5518	0			4.75762	0.048766
AT4G01450	nodulin MtN21 /EamA-like transporter family protein	Ambiguous (assigned by max expression)	2.0285	0	1.4864	4.55203	0.022424
AT1G76540	cyclin-dependent kinase B2,1	Ambiguous (assigned by max expression)	2.0016	0.8333	0			5.13203	0.03819
AT5G52220	chromosome transmission fidelity-like protein	Ambiguous (assigned by max expression)	1.8871	1.3232	0			4.90262	0.046268
AT1G13920	Remorin family protein	Ambiguous (assigned by max expression)	1.8209	0	1.3255	4.48911	0.029914
AT1G11130	Leucine-rich repeat protein kinase family protein	Ambiguous (assigned by max expression)	1.8125	0	1.2283	4.52295	0.028364
AT5G35520	minichromosome instability 12 (mis12)-like protein	Ambiguous (assigned by max expression)	1.7717	0	0.7612	4.29354	0.047299
AT5G58790	no data	Ambiguous (assigned by max expression)	1.7067	0	1.307	4.51184	0.037508

### Sheet: pSWEET17_enriched
Gene_ID	Gene_Name	Classification	mean_log2CPM_pLAC17 translatome	mean_log2CPM_pSWEET17 translatome	mean_log2CPM_pVND6 translatome	logFC_pLAC17 vs pSWEET17	FDR_pLAC17 vs pSWEET17	logFC_pLAC17 vs pVND6	FDR_pLAC17 vs pVND6	logFC_pSWEET17 vs pVND6	FDR_pSWEET17 vs pVND6
AT1G20850	xylem cysteine peptidase 2	Clean	9.2068	10.7958	8.7307	-1.58657	9.5e-05			2.08028	0
AT1G43790	tracheary element differentiation-related 6	Clean	8.8565	10.2225	8.6188	-1.37495	0.00118			1.62603	0.000128
AT1G02335	germin-like protein subfamily 2 member 2	Clean	8.7124	9.9082	8.3687	-1.20712	0.005118			1.5461	0.000271
AT2G29130	laccase 2	Clean	8.5943	9.7314	8.278	-1.16402	0.04252			1.55539	0.003503
AT1G09070	soybean regulated by cold-2	Clean	7.674	9.7102	7.3885	-2.14816	8e-06			2.38434	2e-06
AT5G59320	lipid transfer protein 3	Clean	8.3029	9.6777	8.6577	-1.37812	0.000905			1.01508	0.034238
AT5G42530	no data	Clean	6.0594	9.4566	7.4396	-3.39406	0	-1.37729	0.0032	2.01677	2e-06
AT2G25510	transmembrane protein	Clean	6.6331	9.4371	8.2068	-2.79806	0	-1.59497	0.000508	1.2031	0.014209
AT1G76960	transmembrane protein	Clean	3.1722	9.0318	4.5222	-6.01196	0	-1.43211	0.033616	4.57985	0
AT1G63295	Remorin family protein	Clean	7.759	8.8378	7.2886	-1.06895	0.02724			1.52524	0.00091
AT5G04200	metacaspase 9	Clean	7.1082	8.7038	6.8723	-1.61639	7.4e-05			1.84347	1.7e-05
AT3G21550	transmembrane protein,putative (DUF679 domain membrane protein 2)	Clean	7.3459	8.6595	6.9756	-1.32178	0.002518			1.69115	0.000128
AT5G52310	low-temperature-responsive protein 78 (LTI78) / desiccation-responsive protein 29A (RD29A)	Clean	7.327	8.5261	6.8194	-1.2537	0.008662			1.69553	0.000382
AT1G58070	WEB family protein	Clean	6.9751	8.3769	6.5176	-1.40927	0.00092			1.82056	3.2e-05
AT4G35350	xylem cysteine peptidase 1	Clean	6.9716	8.3479	6.1949	-1.39911	0.00123			2.16826	1e-06
AT1G32100	pinoresinol reductase 1	Clean	6.9573	8.3253	6.297	-1.3288	0.004197			2.02041	1.1e-05
AT5G37770	EF hand calcium-binding protein family	Clean	7.2049	8.2869	6.9054	-1.07959	0.035827			1.42753	0.003939
AT5G03260	laccase 11	Clean	6.4669	8.2512	5.7255	-1.83574	8.5e-05			2.4376	1e-06
AT5G40020	Pathosis-related thaumatin superfamily protein	Clean	6.8212	8.1026	6.3038	-1.31774	0.002858			1.78707	7.7e-05
AT3G10740	alpha-L-arabinofuranosidase 1	Clean	6.6321	8.0255	6.5106	-1.36603	0.002035			1.4849	0.001621
AT1G33800	glucuronoxylan 4-O-methyltransferase-like protein (DUF579)	Clean	6.931	7.972	6.391	-1.02978	0.032781			1.59454	0.000533
AT3G62020	germin-like protein 10	Clean	6.3701	7.8371	5.4909	-1.43989	0.001204			2.36632	0
AT1G32920	no data	Clean	5.4514	7.8107	4.8621	-2.45589	0			2.9915	0
AT1G58370	glycosyl hydrolase family 10 protein / carbohydrate-binding domain-containing protein	Clean	6.3442	7.7827	5.9073	-1.42508	0.001224			1.78292	0.000128
AT4G08160	glycosyl hydrolase family 10 protein / carbohydrate-binding domain-containing protein	Clean	6.3175	7.7262	5.8446	-1.44944	0.001988			1.9087	8.1e-05
AT1G63120	RHOMBOID-like 2	Clean	6.3156	7.6583	6.1158	-1.34532	0.004742			1.48883	0.003969
AT5G41761	no data	Clean	5.8986	7.6422	5.9984	-1.77909	3.3e-05			1.7027	0.000354
AT3G55980	salt-inducible zinc finger 1	Clean	5.64	7.6122	6.1684	-2.05612	7e-06			1.47528	0.006643
AT2G34790	FAD-binding Berberine family protein	Clean	5.5846	7.4321	5.3501	-1.79968	9.8e-05			2.08246	3.2e-05
AT5G66400	Dehydrin family protein	Clean	3.9283	7.1462	5.1928	-3.30957	0	-1.33763	0.023971	1.97195	6.5e-05
AT1G26820	ribonuclease 3	Clean	5.7934	7.1452	5.4307	-1.37816	0.002177			1.65326	0.000816
AT2G40000	ortholog of sugar beet HS1 PRO-1 2	Clean	4.5352	7.1329	5.6841	-2.60495	0	-1.20673	0.047373	1.39822	0.018394
AT2G41090	Calcium-binding EF-hand family protein	Clean	4.2856	7.1189	5.5528	-2.88054	0	-1.34617	0.020209	1.53437	0.004283
AT4G22920	non-yellowing 1	Clean	5.6609	7.0854	6.0204	-1.42407	0.001163			1.06582	0.047087
AT1G56600	galactinol synthase 2	Clean	4.0945	7.0846	5.2268	-3.06598	0	-1.17663	0.0425	1.88935	7.6e-05
AT4G24570	dicarboxylate carrier 2	Clean	3.8386	7.0461	4.6052	-3.13222	0			2.29505	2.4e-05
AT3G46620	zinc finger (C3HC4-type RING finger) family protein	Clean	5.4503	7.0173	4.8788	-1.59888	0.000355			2.15261	1.5e-05
AT5G60660	plasma membrane intrinsic protein 2,4	Clean	5.1635	6.9991	4.3863	-1.7738	0.000128			2.6114	1e-06
AT1G70670	Caleosin-related family protein	Clean	5.9926	6.9723	5.535	-0.989502	0.046112			1.46703	0.003389
AT1G25275	thionin-like protein	Clean	5.8984	6.9585	4.7994	-1.1039	0.029454	1.16089	0.041931	2.26479	7e-06
AT4G27280	Calcium-binding EF-hand family protein	Clean	5.2183	6.9557	5.4381	-1.72116	0.00041			1.55929	0.006722
AT5G20190	Tetratricopeptide repeat (TPR)-like superfamily protein	Clean	5.6536	6.8873	5.4373	-1.25067	0.007445			1.45521	0.004484
AT2G26670	Plant heme oxygenase (decyclizing) family protein	Clean	5.6636	6.8715	5.5135	-1.18362	0.015393			1.27574	0.017772
AT5G38610	Plant invertase/pectin methylesterase inhibitor superfamily protein	Clean	5.7311	6.8697	4.9447	-1.09582	0.036903			1.73554	0.001066
AT3G45010	serine carboxypeptidase-like 48	Clean	5.3081	6.7235	4.9261	-1.38705	0.003745			1.73069	0.001065
AT5G19900	PRLI-interacting factor	Clean	5.3877	6.7003	5.2429	-1.45603	0.004056			1.43261	0.013625
AT5G44580	transmembrane protein	Clean	3.7945	6.6754	4.76	-2.9727	0			2.00111	8.2e-05
AT2G22470	arabinogalactan protein 2	Clean	3.9676	6.6024	3.4222	-2.80737	0			3.23599	0
AT2G35290	no data	Clean	4.3811	6.5744	4.1211	-2.27193	7e-06			2.65889	3e-06
AT1G23460	Pectin lyase-like superfamily protein	Clean	5.2234	6.486	4.5684	-1.26323	0.015835			1.68135	0.003585
AT2G44260	DUF946 family protein (DUF946)	Clean	4.8852	6.4705	4.1898	-1.60609	0.000568			2.17286	4.5e-05
AT2G36220	no data	Clean	5.2081	6.4376	4.6767	-1.3493	0.013674			1.93988	0.000735
AT5G65207	no data	Clean	4.9783	6.4168	4.6291	-1.55461	0.014116			1.5969	0.036193
AT4G29780	nuclease	Clean	2.6495	6.4067	3.8332	-3.97634	0			2.62683	1.1e-05
AT4G12910	serine carboxypeptidase-like 20	Clean	5.2638	6.3821	4.8004	-1.14034	0.022129			1.57652	0.003629
AT4G02520	glutathione S-transferase PHI 2	Clean	4.2036	6.3765	4.6435	-2.21276	1e-06			1.81592	0.000771
AT1G55910	zinc transporter 11	Clean	4.7989	6.3521	4.6867	-1.54406	0.000928			1.66727	0.002165
AT5G57560	Xyloglucan endotransglucosylase/hydrolase family protein	Clean	5.2358	6.3515	4.9164	-1.24933	0.02756			1.5067	0.013652
AT4G00230	xylem serine peptidase 1	Clean	4.9848	6.3387	4.4377	-1.43345	0.007347			1.85852	0.001586
AT3G04720	pathosis-related 4	Clean	4.0437	6.3124	4.7797	-2.33345	0			1.61795	0.003724
AT3G04640	glycine-rich protein	Clean	2.2339	6.3122	3.026	-4.37865	0			3.48739	0
AT3G56880	VQ motif-containing protein	Clean	4.9258	6.2864	4.1708	-1.44599	0.005064			2.22699	7.8e-05
AT4G25100	Fe superoxide dismutase 1	Clean	4.3199	6.243	4.796	-1.97369	9e-06			1.47662	0.00796
AT4G27652	no data	Clean	3.0283	6.24	4.3017	-3.25766	0			2.09964	0.000363
AT1G18740	ROH1,putative (DUF793)	Clean	3.5472	6.1592	3.96	-2.77754	0			2.17399	0.00025
AT1G26290	no data	Clean	4.1806	6.1527	3.7457	-2.07633	7e-06			2.35896	2.2e-05
AT3G24535	no data	Clean	5.1191	6.1391	4.2306	-1.05803	0.043897			1.89293	0.000587
AT2G22500	uncoupling protein 5	Clean	4.1549	6.1266	4.335	-2.04961	1.4e-05			1.92681	0.000872
AT3G19580	zinc-finger protein 2	Clean	3.7596	6.0759	3.6626	-2.52038	1e-06			2.42318	9.3e-05
AT5G60720	electron transporter,putative (Protein of unknown function,DUF547)	Clean	4.4495	6.0445	3.4747	-1.59	0.004291			2.53964	4.4e-05
AT4G09990	glucuronoxylan 4-O-methyltransferase-like protein (DUF579)	Clean	4.8755	5.9972	3.4871	-1.11952	0.031711	1.32329	0.046328	2.44281	1.7e-05
AT5G49480	Ca2+-binding protein 1	Clean	4.6662	5.9895	4.6581	-1.34186	0.010703			1.43813	0.01946
AT5G59820	C2H2-type zinc finger family protein	Clean	3.104	5.9638	3.2155	-2.86847	0			2.81325	3.6e-05
AT2G05540	Glycine-rich protein family	Clean	3.6178	5.9334	4.4677	-2.38525	4e-06			1.47768	0.028128
AT3G26740	CCR-like protein	Clean	2.8372	5.898	3.8231	-3.34822	0			1.99629	0.002558
AT2G30020	Protein phosphatase 2C family protein	Clean	2.9958	5.8929	3.4263	-3.08226	0			2.52269	3.4e-05
AT5G06320	NDR1/HIN1-like 3	Clean	4.2608	5.89	4.69	-1.67376	0.000496			1.25147	0.044027
AT5G61600	ethylene response factor 104	Clean	3.2016	5.858	2.9829	-2.73974	0			3.08622	2e-06
AT3G26450	Polyketide cyclase/dehydrase and lipid transport superfamily protein	Clean	4.3156	5.8166	4.0432	-1.57082	0.001139			1.791	0.002384
AT3G56710	sigma factor binding protein 1	Clean	2.485	5.801	3.2155	-3.51844	0			2.43481	7.9e-05
AT5G48920	tracheary element differentiation-related 7	Clean	4.0184	5.7726	3.556	-1.79222	0.001442			2.41202	0.000256
AT4G36500	no data	Clean	3.2079	5.7483	3.9239	-2.7975	2e-06			1.78271	0.018153
AT2G46760	D-arabinono-1,4-lactone oxidase family protein	Clean	4.5755	5.7402	3.8635	-1.13739	0.049551			1.90919	0.002108
AT2G26020	plant defensin 1.2b	Clean	1.4426	5.7277	1.036	-4.6327	0			5.34143	0
AT1G27730	salt tolerance zinc finger	Clean	2.8987	5.7049	3.6351	-3.01483	0			2.08177	0.00115
AT5G18460	carboxyl-terminal peptidase (DUF239)	Clean	4.3673	5.6858	4.2749	-1.4302	0.00549			1.31124	0.044027
AT2G17840	Senescence/dehydration-associated protein-like protein	Clean	4.5779	5.6648	4.3713	-1.30517	0.022536			1.36302	0.04425
AT1G52880	NAC (No Apical Meristem) domain transcriptional regulator superfamily protein	Clean	3.9484	5.6477	4.3286	-1.75652	0.000365			1.41942	0.025084
AT4G00220	Lateral organ boundaries (LOB) domain family protein	Clean	4.5971	5.6141	4.474	-1.36238	0.036733			1.46123	0.045526
AT1G72930	toll/interleukin-1 receptor-like protein	Clean	3.3589	5.612	4.286	-2.37515	1e-06			1.38981	0.028981
AT5G35480	no data	Clean	2.296	5.5899	2.6997	-3.68469	0			3.53835	9e-06
AT1G12260	NAC 007	Clean	4.0634	5.582	3.0925	-1.6078	0.001135			2.3283	0.000133
AT1G73540	nudix hydrolase homolog 21	Clean	2.241	5.5392	3.4232	-3.45613	0			2.28246	0.000759
AT4G11820	hydroxymethylglutaryl-CoA synthase / HMG-CoA synthase / 3-hydroxy-3-methylglutaryl coenzyme A synthase	Clean	4.2491	5.4802	3.7199	-1.31245	0.017746			1.52446	0.022739
AT1G05310	Pectin lyase-like superfamily protein	Clean	4.1454	5.4778	3.7658	-1.43324	0.004896			1.73336	0.005404
AT1G06090	Fatty acid desaturase family protein	Clean	3.8731	5.4735	3.7094	-1.65753	0.001715			1.87195	0.004151
AT5G10695	methionyl-tRNA synthetase	Clean	3.574	5.4553	2.9426	-2.05628	0.000135			2.50705	0.000189
AT4G18425	transmembrane protein,putative (DUF679)	Clean	4.1256	5.4399	3.9939	-1.31601	0.02034			1.52171	0.022783
AT2G05380	glycine-rich protein 3 short	Clean	0.8087	5.4215	2.7099	-5.45412	0	-2.65811	0.020917	2.79601	4.4e-05
AT3G15210	ethylene responsive element binding factor 4	Clean	4.1588	5.3894	4.0019	-1.22104	0.044795			1.4279	0.047298
AT2G42890	MEI2-like 2	Clean	3.7212	5.3394	3.2701	-1.71729	0.000656			2.05633	0.001367
AT1G23710	no data	Clean	3.4162	5.3004	3.5226	-1.84759	0.00123			1.73119	0.014883
AT5G41400	RING/U-box superfamily protein	Clean	3.5584	5.2813	4.0047	-1.80431	0.000349			1.3541	0.045173
AT5G51890	Peroxidase superfamily protein	Clean	2.1412	5.2806	0.3254	-3.17188	0			5.64554	0
AT2G40140	zinc finger (CCCH-type) family protein	Clean	4.1168	5.2651	3.0988	-1.27002	0.027549			1.89547	0.005296
AT4G25470	C-repeat/DRE binding factor 2	Clean	1.5178	5.2199	0.7106	-4.41849	0			5.6868	0
AT1G74450	BPS1-like protein (DUF793)	Clean	2.6995	5.2185	3.4763	-2.68637	2e-06			1.83402	0.009294
AT1G11190	bifunctional nuclease i	Clean	3.2044	5.203	1.4993	-2.04622	0.000129			3.59015	2e-06
AT5G01930	Glycosyl hydrolase superfamily protein	Clean	4.0073	5.1825	3.6486	-1.36561	0.023898			1.78295	0.01003
AT5G24380	YELLOW STRIPE like 2	Clean	3.3085	5.1415	2.6429	-1.83056	0.011949			2.48139	0.002993
AT1G19960	transcription factor	Clean	1.9131	5.1288	2.1132	-3.42686	0			2.47944	0.000954
AT1G70500	Pectin lyase-like superfamily protein	Clean	3.527	5.0822	3.6756	-1.55462	0.004405			1.44405	0.045173
AT2G41010	calmodulin (CAM)-binding protein of 25 kDa	Clean	3.437	5.0796	3.7791	-1.7864	0.001797			1.51064	0.042381
AT4G20050	Pectin lyase-like superfamily protein	Clean	3.6271	5.0515	2.1202	-1.47889	0.010187			2.3156	0.001191
AT5G17350	no data	Clean	2.8327	5.0369	2.6997	-2.42612	8e-06			2.39785	0.000954
AT5G18270	NAC domain containing protein 87	Clean	3.5779	5.0092	2.8625	-1.59311	0.004325			2.05438	0.00418
AT5G66300	NAC domain containing protein 105	Clean	3.8777	5.0004	2.9109	-1.20015	0.045793			1.93667	0.00661
AT3G52400	syntaxin of plants 122	Clean	2.6778	4.9894	1.6068	-2.55927	3e-06			2.71259	0.000286
AT1G66500	Pre-mRNA cleavage complex II	Clean	2.3971	4.9763	2.6661	-2.706	1e-06			2.17862	0.003161
AT3G62160	HXXXD-type acyl-transferase family protein	Clean	3.0128	4.9704	2.4496	-2.11303	0.000298			2.66938	0.000468
AT5G07080	HXXXD-type acyl-transferase family protein	Clean	2.6041	4.9633	1.6363	-2.60471	2e-06			3.12012	4e-05
AT1G75040	pathosis-related protein 5	Clean	2.953	4.9573	1.83	-2.24382	4.8e-05			2.81548	0.000145
AT5G25840	DUF1677 family protein (DUF1677)	Clean	3.0774	4.94	2.7817	-2.03303	0.000219			1.94579	0.007683
AT4G34410	redox responsive transcription factor 1	Clean	0.7365	4.9192	1.4718	-5.38703	0			3.45368	3.4e-05
AT1G19180	jasmonate-zim-domain protein 1	Clean	2.5514	4.9153	1.9037	-2.62991	2e-06			2.54275	0.000587
AT5G47220	ethylene responsive element binding factor 2	Clean	1.7525	4.9145	2.43	-3.67767	0			2.2433	0.008944
AT3G57260	beta-1,3-glucanase 2	Clean	1.1705	4.9006	2.2887	-4.23725	0			2.85649	0.000261
AT4G18550	alpha/beta-Hydrolases superfamily protein	Clean	3.3944	4.824	3.0633	-1.41173	0.018273			1.89081	0.013405
AT1G79380	Ca(2)-dependent phospholipid-binding protein (Copine) family	Clean	2.7335	4.7637	2.3819	-1.9575	0.001134			1.70044	0.032454
AT1G76600	poly polymerase	Clean	2.7262	4.7195	2.0785	-2.2234	0.000294			2.32161	0.004168
AT2G31880	Leucine-rich repeat protein kinase family protein	Clean	2.3176	4.7136	3.0357	-2.649	6e-06			1.89463	0.014918
AT5G43620	Pre-mRNA cleavage complex II	Clean	2.8535	4.6958	2.1455	-2.02588	0.000988			2.30861	0.004488
AT4G22690	cytochrome P450,family 706,subfamily A,polypeptide 1	Clean	2.7618	4.6764	2.3736	-2.073	0.000541			1.87379	0.021043
AT1G66690	S-adenosyl-L-methionine-dependent methyltransferases superfamily protein	Clean	3.4548	4.6394	2.5135	-1.34993	0.030293			2.26389	0.003901
AT2G46400	WRKY DNA-binding protein 46	Clean	1.8424	4.6394	2.7377	-3.15142	0			2.23628	0.006093
AT2G28720	Histone superfamily protein	Clean	3.1063	4.6325	3.117	-1.56883	0.012145			1.64711	0.046859
AT1G75550	glycine-rich protein	Clean	2.097	4.6092	2.0452	-2.70246	2.1e-05			3.12163	0.000382
AT4G04460	Saposin-like aspartyl protease family protein	Clean	2.63	4.5559	2.1488	-2.03227	0.001024			1.96674	0.021447
AT5G52750	Heavy metal transport/detoxification superfamily protein	Clean	1.2114	4.5173	1.9296	-3.9234	0			2.88355	0.001065
AT1G72910	Toll-Interleukin-Resistance (TIR) domain-containing protein	Clean	1.1255	4.5143	2.5057	-4.10895	0	-2.39188	0.026428	1.71707	0.04425
AT4G18880	heat shock transcription factor A4A	Clean	2.6059	4.4741	3.0119	-2.13496	0.000684			1.67082	0.049303
AT1G69490	NAC-like,activated by AP3/PI	Clean	1.7778	4.4555	1.4127	-2.89818	1.2e-05			2.89725	0.001331
AT1G71695	Peroxidase superfamily protein	Clean	3.0067	4.444	0.7612	-1.45233	0.024055			3.10714	0.000604
AT5G54490	pinoid-binding protein 1	Clean	3.1785	4.4164	0.3254	-1.3334	0.041679	3.99503	0.002035	5.32842	1e-06
AT2G46990	indole-3-acetic acid inducible 20	Clean	2.6783	4.4044	1.5503	-1.69368	0.013622			2.24337	0.013652
AT4G24430	Rhamnogalacturonate lyase family protein	Clean	2.3005	4.3751	2.5722	-2.28717	0.000211			1.90827	0.027099
AT2G16050	Cysteine/Histidine-rich C1 domain family protein	Clean	2.6149	4.3704	2.2099	-1.82491	0.003516			2.31985	0.008986
AT2G15830	no data	Clean	2.6891	4.3585	2.4573	-1.82205	0.003731			2.27588	0.008991
AT1G03850	Glutaredoxin family protein	Clean	2.2101	4.3553	1.3346	-2.08424	0.001145			2.85579	0.002633
AT2G01300	mediator of RNA polymerase II transcription subunit	Clean	1.0865	4.3341	1.5275	-3.8925	1e-06			3.60643	0.000286
AT5G22250	Polynucleotidyl transferase,ribonuclease H-like superfamily protein	Clean	1.4858	4.3279	1.3653	-3.29887	2e-06			3.18666	0.000898
AT2G25940	alpha-vacuolar processing enzyme	Clean	2.307	4.3194	0.986	-2.12438	0.002007			2.59603	0.005762
AT5G10760	Eukaryotic aspartyl protease family protein	Clean	1.4093	4.3052	2.0361	-3.36688	1e-06			2.47773	0.007282
AT1G07720	3-ketoacyl-CoA synthase 3	Clean	1.9159	4.2505	2.3786	-2.39846	0.001334			2.22074	0.026692
AT5G51190	Integrase-type DNA-binding superfamily protein	Clean	1.7879	4.2431	2.0816	-2.61741	0.000659			2.23406	0.028446
AT3G04060	NAC domain containing protein 46	Clean	2.4601	4.1784	1.4864	-1.97676	0.002532			2.32803	0.010977
AT4G23650	calcium-dependent protein kinase 6	Clean	0.8087	4.1744	1.4127	-4.09694	0			2.61426	0.00711
AT1G18300	nudix hydrolase homolog 4	Clean	0.2194	4.1629	0.5177	-5.54946	0			4.03578	0.000292
AT4G30860	SET domain group 4	Clean	2.1653	4.1006	0.8483	-2.18146	0.001782			2.69808	0.006843
AT5G24530	2-oxoglutarate (2OG) and Fe(II)-dependent oxygenase superfamily protein	Clean	1.0922	4.096	1.8754	-3.61873	3e-06			2.69867	0.00972
AT5G03510	C2H2-type zinc finger family protein	Clean	2.7544	4.0636	1.3255	-1.70637	0.011847			2.65711	0.004816
AT4G23810	WRKY family transcription factor	Clean	0.5171	4.0527	1.1423	-4.98495	0			3.37859	0.001167
AT5G59845	Gibberellin-regulated family protein	Clean	2.7822	4.0446	1.6652	-1.50169	0.033397			2.1579	0.021447
AT2G17040	NAC domain containing protein 36	Clean	0.9421	4.0381	1.219	-3.97731	0			2.88869	0.005002
AT1G24148	no data	Clean	1.4968	4.0282	1.082	-2.95831	6.7e-05			3.39706	0.001381
AT3G24520	heat shock transcription factor C1	Clean	1.4968	4.0061	2.0361	-3.11888	6.2e-05			2.41655	0.018556
AT2G14560	LURP-one-like protein (DUF567)	Clean	0.7226	3.9596	1.4295	-3.9211	8e-06			2.29219	0.043394
AT5G65300	no data	Clean	1.6624	3.9418	1.3346	-2.64291	0.000401			2.87621	0.005799
AT5G03210	E3 ubiquitin-protein ligase	Clean	1.0615	3.9247	0	-3.04566	0.00042			7.20151	3.1e-05
AT4G27654	transmembrane protein	Clean	0.7832	3.9063	0	-4.38445	0			7.48875	2e-06
AT2G38790	no data	Clean	0	3.8748	1.6403	-6.91125	0	-4.65902	0.013555	2.25223	0.047114
AT3G16530	Legume lectin family protein	Clean	1.3313	3.8565	1.4295	-2.90229	0.000737			2.33954	0.04085
AT1G80130	Tetratricopeptide repeat (TPR)-like superfamily protein	Clean	0	3.7049	0	-6.73507	0			6.70533	0.000181
AT1G32928	Avr9/Cf-9 rapidly elicited protein	Clean	1.65	3.6339	0.922	-2.37902	0.007347			2.59165	0.030176
AT5G17850	Sodium/calcium exchanger family protein	Clean	1.8782	3.633	0.8169	-2.39747	0.00267			3.50805	0.002688
AT5G55450	Bifunctional inhibitor/lipid-transfer protein/seed storage 2S albumin superfamily protein	Clean	0.9754	3.6035	0.8169	-3.40202	0.000169			3.14051	0.015596
AT1G58225	no data	Clean	0.7832	3.5304	0.5177	-3.70945	6e-05			3.33954	0.011259
AT5G10750	enhanced disease resistance-like protein (DUF1336)	Clean	2.1551	3.5222	1.3346	-1.79307	0.025815			2.32865	0.042381
AT1G35210	no data	Clean	1.3986	3.5037	0.6547	-2.56133	0.00274			2.84874	0.021637
AT4G25480	dehydration response element B1A	Clean	0.8815	3.4863	0.3254	-3.4773	4.8e-05			3.99084	0.004283
AT1G58420	Uncharacterized conserved protein UCP031279	Clean	1.5355	3.4824	0.5177	-2.47504	0.003619			3.34877	0.009294
AT1G02920	glutathione S-transferase 7	Clean	0	3.463	0.5644	-6.32329	1e-06			3.83484	0.011618
AT4G34320	transmembrane protein,putative (DUF677)	Clean	1.6874	3.456	1.036	-2.03416	0.022421			2.98422	0.025332
AT5G42380	calmodulin like 37	Clean	0.3249	3.3878	0.6547	-4.82936	1.3e-05			3.02484	0.024381
AT5G51990	C-repeat-binding factor 4	Clean	0.3249	3.2812	0	-5.00526	5e-06			6.39124	0.000894
AT2G43510	trypsin inhibitor protein 1	Clean	0.8734	3.234	0	-3.11165	0.002314			6.59781	0.000916
AT4G13395	ROTUNDIFOLIA like 12	Clean	1.0865	3.2314	0.3254	-2.76636	0.008968			4.46256	0.004392
AT3G29000	Calcium-binding EF-hand family protein	Clean	0.3249	3.2301	0.6547	-4.75195	3.6e-05			3.18711	0.019231
AT4G25490	C-repeat/DRE binding factor 1	Clean	0	3.2047	0	-6.76575	0			6.23533	0.001402
AT2G11810	monogalactosyldiacylglycerol synthase type C	Clean	1.5405	3.1736	0.3254	-2.11202	0.029873			3.79482	0.013662
AT5G06760	Late Embryosis Abundant 4-5	Clean	0.7832	2.988	0.5644	-3.06823	0.005068			3.40402	0.04425
AT3G05055	no data	Clean	1.0475	2.8102	0.5177	-2.45007	0.045793			3.51639	0.021637
AT1G24140	Matrixin family protein	Clean	0.2194	2.6498	0	-4.05441	0.002306			5.63779	0.016718
AT1G69720	heme oxygenase 3	Clean	0.4583	2.5959	0	-3.06601	0.019271			5.55411	0.021447
AT1G13470	no data	Clean	0.2194	2.5424	0	-3.9168	0.004056			5.32411	0.032319
AT2G05520	glycine-rich protein 3	Ambiguous (assigned by max expression)	9.6749	11.1402	10.3608	-1.4597	0.000357
AT1G02500	S-adenosylmethionine synthetase 1	Ambiguous (assigned by max expression)	10.5265	10.6631	9.6195			0.923981	0.0485	1.07434	0.026369
AT5G59310	lipid transfer protein 4	Ambiguous (assigned by max expression)	9.0689	10.4065	9.9723	-1.34029	0.001502	-0.91909	0.04723
AT1G31580	ECS1	Ambiguous (assigned by max expression)	7.9393	10.2673	9.4285	-2.32251	0	-1.48534	0.000602
AT5G03170	FASCICLIN-like arabinogalactan-protein 11	Ambiguous (assigned by max expression)	10.1081	10.1106	9.1791			0.926185	0.040167
AT3G56240	copper chaperone	Ambiguous (assigned by max expression)	9.2498	9.8642	7.9698			1.26337	0.004345	1.87287	7e-06
AT4G02770	photosystem I subunit D-1	Ambiguous (assigned by max expression)	8.7736	9.8055	9.559	-1.02239	0.034394
AT4G01850	S-adenosylmethionine synthetase 2	Ambiguous (assigned by max expression)	9.1341	9.2538	7.9576			1.18266	0.008373	1.31874	0.004224
AT3G57450	no data	Ambiguous (assigned by max expression)	8.1279	8.9388	6.8072			1.34404	0.005146	2.18932	1e-06
AT2G04780	FASCICLIN-like arabinoogalactan 7	Ambiguous (assigned by max expression)	8.3715	8.926	7.8258					1.14413	0.02175
AT2G39730	rubisco activase	Ambiguous (assigned by max expression)	7.499	8.9094	8.9044	-1.4048	0.000878	-1.40797	0.001173
AT5G15490	UDP-glucose 6-dehydrogenase family protein	Ambiguous (assigned by max expression)	8.042	8.9081	7.2927					1.62273	0.000286
AT3G52930	Aldolase superfamily protein	Ambiguous (assigned by max expression)	8.6693	8.85	7.5316			1.15395	0.013033	1.34039	0.004484
AT3G44310	nitrilase 1	Ambiguous (assigned by max expression)	7.3778	8.8089	8.4597	-1.44511	0.000558	-1.09316	0.015499
AT4G23670	Polyketide cyclase/dehydrase and lipid transport superfamily protein	Ambiguous (assigned by max expression)	7.7175	8.7642	7.9986	-1.05145	0.022403
AT3G17390	S-adenosylmethionine synthetase family protein	Ambiguous (assigned by max expression)	7.9003	8.7539	6.8659					1.83622	8e-05
AT2G44160	methylenetetrahydrofolate reductase 2	Ambiguous (assigned by max expression)	8.4884	8.6879	7.5671					1.14533	0.026369
AT2G38080	Laccase/Diphenol oxidase family protein	Ambiguous (assigned by max expression)	8.0118	8.6635	7.3578					1.29935	0.005276
AT5G23750	Remorin family protein	Ambiguous (assigned by max expression)	7.9256	8.6534	7.4819					1.16168	0.013652
AT5G25610	BURP domain-containing protein	Ambiguous (assigned by max expression)	6.9244	8.6299	7.9111	-1.71856	3.2e-05	-0.980522	0.039489
AT1G61520	PSI type III chlorophyll a/b-binding protein	Ambiguous (assigned by max expression)	7.2919	8.6272	8.2969	-1.31745	0.002981	-0.995448	0.037682
AT3G29360	UDP-glucose 6-dehydrogenase family protein	Ambiguous (assigned by max expression)	8.1551	8.5211	7.3378					1.20301	0.013405
AT1G29910	chlorophyll A/B binding protein 3	Ambiguous (assigned by max expression)	7.1992	8.4249	8.3996	-1.19152	0.010379	-1.18666	0.011174
AT3G09390	metallothionein 2A	Ambiguous (assigned by max expression)	7.2532	8.3888	7.7038	-1.20234	0.029914
AT1G22410	Class-II DAHP synthetase family protein	Ambiguous (assigned by max expression)	8.1402	8.3886	7.0568			1.03717	0.045492	1.26493	0.014918
AT4G17220	microtubule-associated proteins 70-5	Ambiguous (assigned by max expression)	7.627	8.3034	6.4828			1.02959	0.040775	1.73223	0.000186
AT1G51680	4-coumarate:CoA ligase 1	Ambiguous (assigned by max expression)	8.1898	8.2898	7.1681			1.00514	0.040992	1.11183	0.031628
AT4G23690	Disease resistance-responsive (dirigent-like protein) family protein	Ambiguous (assigned by max expression)	7.6847	8.2755	6.5408			1.11979	0.01852	1.72057	0.000107
AT2G28760	UDP-XYL synthase 6	Ambiguous (assigned by max expression)	7.4008	8.2185	6.5839					1.57771	0.000816
AT5G48180	nitrile specifier protein 5	Ambiguous (assigned by max expression)	7.0617	8.1828	7.4996	-1.13267	0.013517
AT3G50220	IRREGULAR XYLEM protein (DUF579)	Ambiguous (assigned by max expression)	7.6513	8.1585	6.8905					1.25183	0.011008
AT4G13930	serine hydroxymethyltransferase 4	Ambiguous (assigned by max expression)	7.7287	8.1445	7.0324					1.08406	0.033798
AT2G20760	Clathrin light chain protein	Ambiguous (assigned by max expression)	7.6085	8.1129	6.9556					1.17726	0.016602
AT1G06760	winged-helix DNA-binding transcription factor family protein	Ambiguous (assigned by max expression)	7.9786	7.9832	6.4754			1.39488	0.004247	1.48118	0.003948
AT5G67210	IRREGULAR XYLEM protein (DUF579)	Ambiguous (assigned by max expression)	7.4008	7.9584	6.7002					1.272	0.00797
AT5G16490	ROP-interactive CRIB motif-containing protein 4	Ambiguous (assigned by max expression)	7.382	7.9506	6.5728					1.37636	0.003514
AT2G04850	Auxin-responsive family protein	Ambiguous (assigned by max expression)	7.561	7.9163	6.3303			1.16193	0.037071	1.54462	0.005085
AT1G19300	Nucleotide-diphospho-sugar transferases superfamily protein	Ambiguous (assigned by max expression)	7.1108	7.8426	6.6356					1.2287	0.017944
AT5G64400	CHCH domain protein	Ambiguous (assigned by max expression)	7.7585	7.8192	6.8183			0.953353	0.046258	1.01752	0.046727
AT1G10670	ATP-citrate lyase A-1	Ambiguous (assigned by max expression)	7.2875	7.7742	6.6052					1.21572	0.020129
AT5G26330	Cupredoxin superfamily protein	Ambiguous (assigned by max expression)	6.7648	7.7377	6.1423					1.66159	0.002205
AT1G03130	photosystem I subunit D-2	Ambiguous (assigned by max expression)	6.2961	7.6963	7.1406	-1.36336	0.005459
AT1G60810	ATP-citrate lyase A-2	Ambiguous (assigned by max expression)	6.7526	7.5844	5.8676					1.67377	0.000382
AT1G68725	arabinogalactan protein 19	Ambiguous (assigned by max expression)	6.8491	7.543	5.8502					1.96858	0.001058
AT3G18490	Eukaryotic aspartyl protease family protein	Ambiguous (assigned by max expression)	6.0279	7.4792	6.5752	-1.42862	0.001891
AT1G56580	plant/protein (Protein of unknown function,DUF538)	Ambiguous (assigned by max expression)	7.1962	7.4231	5.8284			1.37681	0.004536	1.58872	0.000954
AT5G02090	no data	Ambiguous (assigned by max expression)	7.0955	7.4224	5.9803			1.13593	0.028075	1.4391	0.004477
AT1G23040	hydroxyproline-rich glycoprotein family protein	Ambiguous (assigned by max expression)	6.8005	7.4051	6.2531					1.21076	0.024775
AT1G65490	transmembrane protein	Ambiguous (assigned by max expression)	5.6732	7.4022	6.4036	-1.8115	0.000181
AT3G53620	pyrophosphorylase 4	Ambiguous (assigned by max expression)	6.7735	7.3681	5.815					1.51255	0.002489
AT5G60020	laccase 17	Ambiguous (assigned by max expression)	6.7862	7.2842	4.2749			2.39448	1.7e-05	2.96171	0
AT3G62410	CP12 domain-containing protein 2	Ambiguous (assigned by max expression)	6.1366	7.2695	7.1351	-1.12445	0.028601
AT3G22415	no data	Ambiguous (assigned by max expression)	7.2337	7.236	6.1316			1.11019	0.035464
AT2G33150	peroxisomal 3-ketoacyl-CoA thiolase 3	Ambiguous (assigned by max expression)	6.3761	7.2339	5.5476					1.74005	0.000286
AT5G09440	EXORDIUM like 4	Ambiguous (assigned by max expression)	5.921	7.2251	7.1273	-1.32442	0.003053	-1.22586	0.008373
AT3G11490	rac GTPase activating protein	Ambiguous (assigned by max expression)	6.4486	7.2053	5.3692			1.06003	0.045883	1.79346	0.000181
AT2G43290	Calcium-binding EF-hand family protein	Ambiguous (assigned by max expression)	6.4406	7.1786	5.6153					1.57301	0.001842
AT4G19170	nine-cis-epoxycarotenoid dioxygenase 4	Ambiguous (assigned by max expression)	4.9528	7.1307	6.1282	-2.21158	0	-1.23714	0.020908
AT1G25440	B-box type zinc finger protein with CCT domain-containing protein	Ambiguous (assigned by max expression)	5.9084	7.0911	7.0013	-1.19788	0.014132	-1.09129	0.02848
AT5G38980	transmembrane protein	Ambiguous (assigned by max expression)	5.9706	7.0795	6.9261	-1.09289	0.027249
AT5G04950	nicotianamine synthase 1	Ambiguous (assigned by max expression)	5.5215	7.0689	6.1023	-1.53789	0.000625
AT1G76100	plastocyanin 1	Ambiguous (assigned by max expression)	5.9002	7.062	6.9505	-1.11592	0.043359
AT3G09440	Heat shock protein 70 (Hsp 70) family protein	Ambiguous (assigned by max expression)	6.4671	7.0568	5.8444					1.14608	0.042795
AT3G21710	transmembrane protein	Ambiguous (assigned by max expression)	5.952	7.0218	6.1693	-1.06317	0.03267
AT1G68200	Zinc finger C-x8-C-x5-C-x3-H type family protein	Ambiguous (assigned by max expression)	6.6977	6.9949	5.78					1.24453	0.023261
AT2G03200	Eukaryotic aspartyl protease family protein	Ambiguous (assigned by max expression)	6.2887	6.9913	4.9533					1.76293	0.001473
AT2G03440	nodulin-related protein 1	Ambiguous (assigned by max expression)	5.892	6.9854	6.1727	-1.10598	0.030752
AT1G01470	Late embryosis abundant protein	Ambiguous (assigned by max expression)	5.7272	6.9651	6.3565	-1.26652	0.00549
AT3G23920	beta-amylase 1	Ambiguous (assigned by max expression)	5.7349	6.9601	6.3789	-1.28129	0.009243
AT4G15910	drought-induced 21	Ambiguous (assigned by max expression)	6.1724	6.9178	4.7718			1.41654	0.013555	2.12581	4.9e-05
AT2G31390	pfkB-like carbohydrate kinase family protein	Ambiguous (assigned by max expression)	6.5776	6.8702	5.6775					1.19339	0.031628
AT3G19030	transcription initiation factor TFIID subunit 1b-like protein	Ambiguous (assigned by max expression)	4.8809	6.8139	5.6484	-1.97636	2.7e-05
AT3G48990	AMP-dependent synthetase and ligase family protein	Ambiguous (assigned by max expression)	5.3729	6.7871	5.926	-1.39156	0.004746
AT1G01900	subtilase family protein	Ambiguous (assigned by max expression)	5.829	6.7512	4.9219					1.87628	0.000331
AT1G27440	Exostosin family protein	Ambiguous (assigned by max expression)	5.9639	6.6933	5.1325					1.57578	0.002559
AT1G08820	vamp/synaptobrevin-associated protein 27-2	Ambiguous (assigned by max expression)	6.3103	6.662	5.4325					1.16738	0.047879
AT1G68585	no data	Ambiguous (assigned by max expression)	6.6024	6.6437	5.2013			1.3696	0.009845	1.36734	0.014209
AT4G34150	Calcium-dependent lipid-binding (CaLB domain) family protein	Ambiguous (assigned by max expression)	4.8669	6.6263	5.9316	-1.84908	6.1e-05	-1.11373	0.043666
AT5G39320	UDP-glucose 6-dehydrogenase family protein	Ambiguous (assigned by max expression)	6.0938	6.6253	5.5039					1.11981	0.044612
AT3G15540	indole-3-acetic acid inducible 19	Ambiguous (assigned by max expression)	5.8757	6.6215	5.2405					1.39674	0.014193
AT2G47360	transmembrane protein	Ambiguous (assigned by max expression)	6.0093	6.6021	5.345					1.22661	0.030102
AT2G39050	hydroxyproline-rich glycoprotein family protein	Ambiguous (assigned by max expression)	6.1546	6.5875	4.8982			1.1923	0.02926	1.68359	0.001423
AT5G42890	sterol carrier protein 2	Ambiguous (assigned by max expression)	6.3354	6.5034	4.7221			1.64217	0.001428	1.8045	0.000483
AT3G52370	FASCICLIN-like arabinogalactan protein 15	Ambiguous (assigned by max expression)	5.7771	6.5033	5.3278					1.22506	0.032434
AT1G56660	MAEBL domain protein	Ambiguous (assigned by max expression)	5.2373	6.4928	5.8223	-1.54858	0.008217
AT4G22890	PGR5-LIKE A	Ambiguous (assigned by max expression)	5.3542	6.4798	6.2614	-1.14288	0.02034
AT5G16570	glutamine synthetase 1,4	Ambiguous (assigned by max expression)	6.2109	6.4631	5.0513					1.33932	0.029679
AT3G27820	monodehydroascorbate reductase 4	Ambiguous (assigned by max expression)	5.4086	6.4578	6.0765	-1.07826	0.03208
AT5G50370	Adenylate kinase family protein	Ambiguous (assigned by max expression)	6.2793	6.4383	5.0323			1.18078	0.026972	1.36494	0.013625
AT5G45970	RAC-like 2	Ambiguous (assigned by max expression)	5.5723	6.4133	4.9924					1.33923	0.018978
AT5G58290	regulatory particle triple-A ATPase 3	Ambiguous (assigned by max expression)	6.3858	6.4117	5.1799			1.13701	0.03828	1.25804	0.033783
AT1G48850	chorismate synthase,putative / 5-enolpyruvylshikimate-3-phosphate phospholyase	Ambiguous (assigned by max expression)	5.9676	6.3775	4.8064			1.1767	0.035586	1.61773	0.003276
AT3G51220	WEB family protein (DUF827)	Ambiguous (assigned by max expression)	5.7072	6.3768	4.0147			1.62444	0.004862	2.33807	1.6e-05
AT1G32640	Basic helix-loop-helix (bHLH) DNA-binding family protein	Ambiguous (assigned by max expression)	4.4344	6.3577	5.1173	-1.95315	0.000101
AT1G67740	photosystem II BY	Ambiguous (assigned by max expression)	4.65	6.3564	5.6361	-1.75037	0.000937
AT2G23810	tetraspanin8	Ambiguous (assigned by max expression)	4.6352	6.3382	5.9095	-1.73612	8.6e-05	-1.33068	0.009379
AT2G25080	glutathione peroxidase 1	Ambiguous (assigned by max expression)	5.0001	6.3281	6.2718	-1.36017	0.004663	-1.27127	0.011399
AT1G09210	calreticulin 1b	Ambiguous (assigned by max expression)	6.117	6.3162	4.8616			1.18177	0.038982	1.39189	0.019293
AT3G27630	cyclin-dependent kinase inhibitor SMR3-like protein	Ambiguous (assigned by max expression)	6.1311	6.2615	5.0139			1.17499	0.034561	1.29164	0.026892
AT5G54690	galacturonosyltransferase 12	Ambiguous (assigned by max expression)	5.5897	6.2307	4.1192			1.47055	0.014714	2.09711	0.00024
AT4G36040	Chaperone DnaJ-domain superfamily protein	Ambiguous (assigned by max expression)	4.7568	6.2159	5.0017	-1.5855	0.008454
AT3G15810	LURP-one-like protein (DUF567)	Ambiguous (assigned by max expression)	4.4151	6.2085	5.4137	-1.7409	0.000389
AT3G55990	trichome birefringence-like protein (DUF828)	Ambiguous (assigned by max expression)	5.7175	6.2081	5.0264					1.2132	0.047298
AT5G53590	SAUR-like auxin-responsive protein family	Ambiguous (assigned by max expression)	5.6452	6.1942	5.0459					1.18114	0.043565
AT5G37540	Eukaryotic aspartyl protease family protein	Ambiguous (assigned by max expression)	4.7394	6.1778	5.5379	-1.52789	0.002328
AT1G66810	Zinc finger C-x8-C-x5-C-x3-H type family protein	Ambiguous (assigned by max expression)	5.6184	6.1748	5.0443					1.17975	0.049802
AT5G54530	serine protease,putative (Protein of unknown function,DUF538)	Ambiguous (assigned by max expression)	5.7736	6.1641	4.8715					1.35593	0.017667
AT2G32150	Haloacid dehalogenase-like hydrolase (HAD) superfamily protein	Ambiguous (assigned by max expression)	4.7399	6.1598	6.1194	-1.43458	0.002348	-1.38424	0.005618
AT3G59480	pfkB-like carbohydrate kinase family protein	Ambiguous (assigned by max expression)	5.0054	6.1586	3.9133					2.41524	0.000127
AT4G27520	early nodulin-like protein 2	Ambiguous (assigned by max expression)	5.0255	6.1195	5.6821	-1.0963	0.034389
AT2G17940	WEB family protein (DUF827)	Ambiguous (assigned by max expression)	5.618	6.1168	4.7333					1.36549	0.020129
AT2G15050	lipid transfer protein	Ambiguous (assigned by max expression)	4.7367	6.0883	5.7736	-1.38497	0.006962
AT5G42020	Heat shock protein 70 (Hsp 70) family protein	Ambiguous (assigned by max expression)	6.0654	6.0809	4.1102			1.84453	0.001029	1.94849	0.000816
AT4G23500	Pectin lyase-like superfamily protein	Ambiguous (assigned by max expression)	4.8168	6.0638	5.02	-1.22983	0.01943
AT3G48690	alpha/beta-Hydrolases superfamily protein	Ambiguous (assigned by max expression)	4.5075	6.0523	5.4173	-1.57792	0.000732
AT1G80440	Galactose oxidase/kelch repeat superfamily protein	Ambiguous (assigned by max expression)	3.4015	6.0221	5.1414	-2.7215	0.000473	-1.81384	0.031042
AT3G13275	transmembrane protein	Ambiguous (assigned by max expression)	5.4839	6.0124	4.2183					1.50961	0.012395
AT5G45800	Leucine-rich repeat protein kinase family protein	Ambiguous (assigned by max expression)	4.4082	5.9503	5.5832	-1.57676	0.000931	-1.18316	0.032458
AT5G04890	HSP20-like chaperones superfamily protein	Ambiguous (assigned by max expression)	4.4781	5.9473	5.1199	-1.51222	0.001415
AT4G11010	nucleoside diphosphate kinase 3	Ambiguous (assigned by max expression)	5.8838	5.9244	4.3148			1.50659	0.006391	1.56699	0.007368
AT4G28500	NAC domain containing protein 73	Ambiguous (assigned by max expression)	5.5784	5.9187	4.1993			1.44714	0.012701	1.76054	0.002512
AT1G54780	thylakoid lumen 18.3 kDa protein	Ambiguous (assigned by max expression)	4.8407	5.9178	5.7959	-1.16896	0.029975
AT1G79550	phosphoglycerate kinase	Ambiguous (assigned by max expression)	5.7136	5.8998	4.4057			1.24622	0.031234	1.44079	0.017301
AT3G01860	no data	Ambiguous (assigned by max expression)	5.1036	5.8876	4.7137					1.23635	0.048624
AT4G05070	Wound-responsive family protein	Ambiguous (assigned by max expression)	4.5921	5.8858	4.6427	-1.30903	0.045793
AT1G49660	carboxyesterase 5	Ambiguous (assigned by max expression)	5.0761	5.8795	4.6496					1.24795	0.04333
AT5G49730	ferric reduction oxidase 6	Ambiguous (assigned by max expression)	4.6526	5.8706	5.055	-1.19336	0.033744
AT1G24600	no data	Ambiguous (assigned by max expression)	5.4752	5.868	4.0683					1.31818	0.043534
AT2G25450	2-oxoglutarate (2OG) and Fe(II)-dependent oxygenase superfamily protein	Ambiguous (assigned by max expression)	4.5285	5.8608	4.9112	-1.38435	0.008941
AT5G28050	Cytidine/deoxycytidylate deaminase family protein	Ambiguous (assigned by max expression)	5.1613	5.8469	4.5054					1.39004	0.019293
AT3G62550	Adenine nucleotide alpha hydrolases-like superfamily protein	Ambiguous (assigned by max expression)	2.6766	5.8453	4.5606	-3.45518	0	-2.27226	0.001421
AT3G15360	thioredoxin M-type 4	Ambiguous (assigned by max expression)	4.4394	5.8405	5.7224	-1.43664	0.00486	-1.27297	0.020992
AT2G34410	O-acetyltransferase family protein	Ambiguous (assigned by max expression)	5.0459	5.8399	4.2409					1.45442	0.020488
AT3G49330	Plant invertase/pectin methylesterase inhibitor superfamily protein	Ambiguous (assigned by max expression)	4.9708	5.8342	4.165					1.6465	0.005786
AT3G55240	Plant protein 1589 of unknown function	Ambiguous (assigned by max expression)	3.9024	5.8314	5.2661	-1.97122	0.00013	-1.33296	0.030843
AT1G13245	ROTUNDIFOLIA like 17	Ambiguous (assigned by max expression)	4.0771	5.8137	4.5215	-1.84337	0.000449
AT4G35000	ascorbate peroxidase 3	Ambiguous (assigned by max expression)	4.719	5.8083	4.9103	-1.10102	0.037304
AT3G22840	Chlorophyll A-B binding family protein	Ambiguous (assigned by max expression)	4.3775	5.8046	5.0298	-1.46272	0.003128
AT2G45890	RHO guanyl-nucleotide exchange factor 4	Ambiguous (assigned by max expression)	5.111	5.8013	4.4568					1.30655	0.035249
AT2G16720	myb domain protein 7	Ambiguous (assigned by max expression)	4.9523	5.7919	4.3628					1.34948	0.03264
AT1G75460	ATP-dependent protease La (LON) domain protein	Ambiguous (assigned by max expression)	4.5435	5.7758	5.6231	-1.27469	0.014257
AT2G37970	SOUL heme-binding family protein	Ambiguous (assigned by max expression)	4.2131	5.754	5.3902	-1.56615	0.002724	-1.30662	0.026703
AT1G35780	N-lysine methyltransferase	Ambiguous (assigned by max expression)	5.541	5.7479	4.3748			1.21263	0.0389	1.46589	0.015042
AT1G21000	PLATZ transcription factor family protein	Ambiguous (assigned by max expression)	3.6313	5.7434	4.8045	-2.15126	4e-06
AT1G54530	Calcium-binding EF hand family protein	Ambiguous (assigned by max expression)	4.8456	5.74	3.8918					1.65681	0.009197
AT5G26742	DEAD box RNA helicase (RH3)	Ambiguous (assigned by max expression)	4.4384	5.7306	5.3007	-1.25143	0.019309
AT4G17090	chloroplast beta-amylase	Ambiguous (assigned by max expression)	4.2395	5.7198	4.5519	-1.60278	0.004066
AT4G19420	Pectinacetylesterase family protein	Ambiguous (assigned by max expression)	4.432	5.712	5.6129	-1.32299	0.010722	-1.17686	0.035603
AT3G46440	UDP-XYL synthase 5	Ambiguous (assigned by max expression)	5.1492	5.7102	4.1716					1.56006	0.014918
AT3G26580	Tetratricopeptide repeat (TPR)-like superfamily protein	Ambiguous (assigned by max expression)	4.4108	5.703	5.1467	-1.25306	0.018273
AT1G29890	O-acetyltransferase family protein	Ambiguous (assigned by max expression)	5.088	5.6912	3.9895					1.37261	0.048503
AT3G17800	alanine-tRNA ligase,putative (DUF760)	Ambiguous (assigned by max expression)	4.416	5.6629	4.6672	-1.36745	0.013883
AT4G37470	alpha/beta-Hydrolases superfamily protein	Ambiguous (assigned by max expression)	4.3756	5.6288	5.1225	-1.29499	0.01698
AT5G06370	NC domain-containing protein-like protein	Ambiguous (assigned by max expression)	4.9844	5.6124	4.1708					1.56239	0.013308
AT3G49530	NAC domain containing protein 62	Ambiguous (assigned by max expression)	4.6836	5.5876	3.9678					1.40444	0.04307
AT1G13260	related to ABI3/VP1 1	Ambiguous (assigned by max expression)	2.8809	5.5533	5.1804	-2.97361	0	-2.53205	8e-05
AT4G23890	NAD(P)H-quinone oxidoreductase subunit S	Ambiguous (assigned by max expression)	3.7812	5.5349	5.0182	-1.88234	0.000136	-1.402	0.017617
AT1G07135	glycine-rich protein	Ambiguous (assigned by max expression)	3.0988	5.5315	4.3681	-2.58211	1e-06	-1.69523	0.010264
AT2G45290	Transketolase	Ambiguous (assigned by max expression)	4.9893	5.5197	3.7612					1.60471	0.015713
AT1G19740	ATP-dependent protease La (LON) domain protein	Ambiguous (assigned by max expression)	4.0546	5.5151	5.1203	-1.49439	0.003506
AT5G44190	GOLDEN2-like 2	Ambiguous (assigned by max expression)	3.7205	5.5143	4.6442	-2.01395	0.000182
AT5G47530	Auxin-responsive family protein	Ambiguous (assigned by max expression)	5.4665	5.5142	3.9894			1.37423	0.035603
AT3G27350	transcriptional regulator ATRX-like protein	Ambiguous (assigned by max expression)	5.143	5.5043	4.1102					1.38749	0.031805
AT1G02820	Late embryosis abundant 3 (LEA3) family protein	Ambiguous (assigned by max expression)	4.3115	5.4687	4.6261	-1.20948	0.02894
AT1G50020	tubulin alpha-6 chain	Ambiguous (assigned by max expression)	4.3705	5.4623	4.8783	-1.13167	0.035454
AT5G16760	Inositol 1,3,4-trisphosphate 5/6-kinase family protein	Ambiguous (assigned by max expression)	5.1886	5.4604	3.8905			1.24612	0.045835	1.55644	0.014209
AT2G38090	Duplicated homeodomain-like superfamily protein	Ambiguous (assigned by max expression)	5.1897	5.4411	3.8537					1.4167	0.031718
AT1G04350	2-oxoglutarate (2OG) and Fe(II)-dependent oxygenase superfamily protein	Ambiguous (assigned by max expression)	3.7978	5.4174	5.2116	-1.69798	0.000587	-1.5237	0.006206
AT4G38550	phospholipase-like protein (PEARLI 4) family protein	Ambiguous (assigned by max expression)	2.9226	5.3844	4.9061	-2.72609	0	-2.29285	0.000228
AT3G56400	WRKY DNA-binding protein 70	Ambiguous (assigned by max expression)	3.0382	5.3483	4.6714	-2.46949	4e-06	-1.66877	0.012297
AT2G24040	Low temperature and salt responsive protein family	Ambiguous (assigned by max expression)	5.2817	5.3423	3.8931			1.36461	0.027381	1.45056	0.029418
AT1G78080	related to AP2 4	Ambiguous (assigned by max expression)	4.1825	5.3098	5.1815	-1.14508	0.048055
AT3G52550	transcription repressor OFP15-like protein	Ambiguous (assigned by max expression)	5.0674	5.3045	3.6432					1.53538	0.021637
AT2G33380	Caleosin-related family protein	Ambiguous (assigned by max expression)	3.3755	5.3027	4.2911	-1.86985	0.001135
AT2G39800	delta1-pyrroline-5-carboxylate synthase 1	Ambiguous (assigned by max expression)	3.6692	5.2876	4.4558	-1.67692	0.00129
AT5G60910	AGAMOUS-like 8	Ambiguous (assigned by max expression)	3.8724	5.2871	4.3426	-1.39242	0.009864
AT3G14280	LL-diaminopimelate aminotransferase	Ambiguous (assigned by max expression)	5.2708	5.2837	3.4381			1.81332	0.004069	1.79306	0.007993
AT2G41100	Calcium-binding EF hand family protein	Ambiguous (assigned by max expression)	4.0596	5.2828	4.8531	-1.31937	0.019818
AT5G61750	RmlC-like cupins superfamily protein	Ambiguous (assigned by max expression)	4.5443	5.2611	3.7296					1.52963	0.021447
AT3G43720	Bifunctional inhibitor/lipid-transfer protein/seed storage 2S albumin superfamily protein	Ambiguous (assigned by max expression)	4.1029	5.2569	5.1353	-1.18539	0.03397
AT5G15870	glycosyl hydrolase family 81 protein	Ambiguous (assigned by max expression)	3.7189	5.2499	3.7395	-1.55589	0.007641
AT1G06460	alpha-crystallin domain 32.1	Ambiguous (assigned by max expression)	3.9859	5.2329	5.1711	-1.31818	0.015827	-1.18244	0.045856
AT2G37710	receptor lectin kinase	Ambiguous (assigned by max expression)	3.9876	5.2329	4.9385	-1.25495	0.024472
AT4G13830	DNAJ-like 20	Ambiguous (assigned by max expression)	3.2525	5.2226	3.8232	-2.22298	3.9e-05
AT4G04020	fibrillin	Ambiguous (assigned by max expression)	3.9207	5.2154	4.1435	-1.53523	0.007549
AT4G28640	indole-3-acetic acid inducible 11	Ambiguous (assigned by max expression)	4.508	5.2055	3.7083					1.61786	0.014928
AT2G40070	flocculation FLO11-like protein	Ambiguous (assigned by max expression)	4.7918	5.1947	3.407			1.38298	0.040095	1.85464	0.005346
AT5G01190	laccase 10	Ambiguous (assigned by max expression)	4.2573	5.1944	3.4541					1.76418	0.013164
AT2G19810	CCCH-type zinc finger family protein	Ambiguous (assigned by max expression)	4.5803	5.1742	3.133					1.80997	0.007174
AT5G15210	homeobox protein 30	Ambiguous (assigned by max expression)	5.1012	5.1604	3.3108			1.94089	0.003911	2.0595	0.003969
AT4G13710	Pectin lyase-like superfamily protein	Ambiguous (assigned by max expression)	4.792	5.1262	3.0713					1.67081	0.023242
AT2G31130	no data	Ambiguous (assigned by max expression)	4.1728	5.1184	3.2802					1.80089	0.009688
AT1G64970	gamma-tocopherol methyltransferase	Ambiguous (assigned by max expression)	3.6721	5.1172	3.8982	-1.56459	0.004195
AT3G55690	no data	Ambiguous (assigned by max expression)	4.3669	5.1164	2.3756					2.0787	0.002757
AT1G20823	RING/U-box superfamily protein	Ambiguous (assigned by max expression)	3.7772	5.1057	4.8203	-1.36151	0.022373
AT1G54790	GDSL-like Lipase/Acylhydrolase superfamily protein	Ambiguous (assigned by max expression)	3.9873	5.0977	2.6313					1.58404	0.025084
AT3G53350	ROP interactive partner 4	Ambiguous (assigned by max expression)	4.7961	5.0959	3.5369					1.46779	0.043596
AT1G55265	DUF538 family protein,putative (Protein of unknown function,DUF538)	Ambiguous (assigned by max expression)	3.8487	5.0807	4.1543	-1.39062	0.017217
AT4G34950	Major facilitator superfamily protein	Ambiguous (assigned by max expression)	3.0851	5.0775	4.3748	-1.9825	0.000181
AT5G64770	root meristem growth factor	Ambiguous (assigned by max expression)	3.7827	5.0538	3.9389	-1.3173	0.024837
AT5G43260	chaperone protein dnaJ-like protein	Ambiguous (assigned by max expression)	4.3294	5.0534	3.4376					1.79191	0.013625
AT5G59550	zinc finger (C3HC4-type RING finger) family protein	Ambiguous (assigned by max expression)	4.3698	5.0526	3.4232					1.80123	0.014203
AT1G72450	jasmonate-zim-domain protein 6	Ambiguous (assigned by max expression)	3.3871	5.0505	4.4888	-1.84411	0.000574
AT5G11540	D-arabinono-1,4-lactone oxidase family protein	Ambiguous (assigned by max expression)	4.0699	5.0482	2.8974					1.79735	0.011897
AT3G44260	Polynucleotidyl transferase,ribonuclease H-like superfamily protein	Ambiguous (assigned by max expression)	1.4689	5.0185	3.6163	-3.97888	0	-2.43642	0.00797
AT3G23400	Plastid-lipid associated protein PAP / fibrillin family protein	Ambiguous (assigned by max expression)	2.8852	4.9773	4.2662	-2.23706	9.9e-05	-1.69052	0.016372
AT2G38320	TRICHOME BIREFRINGENCE-LIKE 34	Ambiguous (assigned by max expression)	4.0607	4.9754	3.4873					1.54693	0.03129
AT4G18430	RAB GTPase homolog A1E	Ambiguous (assigned by max expression)	4.1519	4.9628	3.0925					1.68356	0.019192
AT4G27700	Rhodanese/Cell cycle control phosphatase superfamily protein	Ambiguous (assigned by max expression)	3.4815	4.9603	4.8532	-1.55896	0.004354	-1.50551	0.011802
AT5G14410	no data	Ambiguous (assigned by max expression)	4.7436	4.9474	3.2161					1.57303	0.03112
AT2G47700	RING/U-box superfamily protein	Ambiguous (assigned by max expression)	4.2166	4.9443	3.228					1.55545	0.039302
AT4G13510	no data	Ambiguous (assigned by max expression)	2.9578	4.9308	4.0497	-1.99935	0.000379
AT4G36160	NAC domain containing protein 76	Ambiguous (assigned by max expression)	4.1122	4.9306	2.1465					2.11164	0.003585
AT5G01730	SCAR family protein 4	Ambiguous (assigned by max expression)	4.4715	4.9269	2.7545			1.59042	0.034242	2.119	0.0039
AT2G47970	Nuclear pore localization protein NPL4	Ambiguous (assigned by max expression)	4.5766	4.9127	2.479					1.6161	0.030102
AT3G23170	no data	Ambiguous (assigned by max expression)	3.4247	4.9104	4.1021	-1.53593	0.008498
AT3G11200	alfin-like 2	Ambiguous (assigned by max expression)	4.4166	4.9028	3.5342					1.62149	0.034062
AT4G27310	B-box type zinc finger family protein	Ambiguous (assigned by max expression)	3.2613	4.8926	4.3074	-1.70998	0.003103
AT4G37925	subunit NDH-M of NAD(P)H:plastoquinone dehydrogenase complex	Ambiguous (assigned by max expression)	3.6737	4.8869	4.6313	-1.27147	0.033031
AT5G57660	CONSTANS-like 5	Ambiguous (assigned by max expression)	3.6445	4.8615	4.7684	-1.29028	0.027724
AT2G47670	Plant invertase/pectin methylesterase inhibitor superfamily protein	Ambiguous (assigned by max expression)	4.6346	4.8358	2.5699			1.88309	0.009492	2.22576	0.002698
AT2G27260	Late embryosis abundant (LEA) hydroxyproline-rich glycoprotein family	Ambiguous (assigned by max expression)	3.0594	4.8101	4.2024	-1.82263	0.001135
AT5G20000	AAA-type ATPase family protein	Ambiguous (assigned by max expression)	3.9949	4.7854	3.0051					1.73161	0.021952
AT5G02020	E3 ubiquitin-protein ligase RLIM-like protein	Ambiguous (assigned by max expression)	2.491	4.7826	3.8931	-2.47623	2.2e-05
AT2G30950	FtsH extracellular protease family	Ambiguous (assigned by max expression)	3.1007	4.7811	4.1528	-1.76201	0.003274
AT5G56350	Pyruvate kinase family protein	Ambiguous (assigned by max expression)	4.4799	4.7677	3.4023					1.49557	0.048661
AT2G16660	Major facilitator superfamily protein	Ambiguous (assigned by max expression)	2.5654	4.7638	3.963	-2.29769	5.1e-05
AT4G17500	ethylene responsive element binding factor 1	Ambiguous (assigned by max expression)	1.2188	4.7518	3.5917	-4.16191	0	-2.8538	0.002971
AT5G60650	proline-rich receptor-like kinase	Ambiguous (assigned by max expression)	4.0063	4.7419	2.6312					2.3984	0.001963
AT5G66680	dolichyl-diphosphooligosaccharide-protein glycosyltransferase 48kDa subunit family protein	Ambiguous (assigned by max expression)	4.5366	4.7418	2.7247			2.02067	0.006246	2.18834	0.004477
AT1G67920	no data	Ambiguous (assigned by max expression)	3.4539	4.7336	2.845					2.204	0.010977
AT3G58650	GPI-anchored adhesin-like protein	Ambiguous (assigned by max expression)	3.5987	4.704	3.2341					1.65577	0.034062
AT2G22250	aspartate aminotransferase	Ambiguous (assigned by max expression)	4.6817	4.7037	3.4023					1.54294	0.044612
AT3G15530	S-adenosyl-L-methionine-dependent methyltransferases superfamily protein	Ambiguous (assigned by max expression)	3.0882	4.6933	3.8151	-1.72527	0.003612
AT1G09560	germin-like protein 5	Ambiguous (assigned by max expression)	4.5385	4.6868	1.8593			2.01936	0.006013	2.1969	0.004392
AT1G45130	beta-galactosidase 5	Ambiguous (assigned by max expression)	3.7113	4.6716	2.6429					1.92765	0.014928
AT5G61590	Integrase-type DNA-binding superfamily protein	Ambiguous (assigned by max expression)	1.9736	4.6714	3.3807	-3.05939	0.00029	-2.00135	0.048766
AT1G76955	Expressed protein	Ambiguous (assigned by max expression)	1.7342	4.6698	3.4778	-3.31303	0	-1.93172	0.039351
AT5G18980	ARM repeat superfamily protein	Ambiguous (assigned by max expression)	2.3652	4.6681	3.0568	-2.15529	0.000584
AT1G14190	Glucose-methanol-choline (GMC) oxidoreductase family protein	Ambiguous (assigned by max expression)	4.2134	4.6607	0.7612			3.0453	0.000709	3.35604	0.00014
AT1G66400	calmodulin like 23	Ambiguous (assigned by max expression)	4.2945	4.6581	3.2798					1.57606	0.047909
AT5G15180	Peroxidase superfamily protein	Ambiguous (assigned by max expression)	3.3381	4.6284	3.3226	-1.30273	0.043377
AT4G11260	phosphatase-like protein	Ambiguous (assigned by max expression)	4.4793	4.623	2.6143			1.88573	0.010711	2.08655	0.007211
AT1G04100	indoleacetic acid-induced protein 10	Ambiguous (assigned by max expression)	4.5032	4.6015	2.8625			1.53629	0.041538	1.78102	0.026379
AT1G03220	Eukaryotic aspartyl protease family protein	Ambiguous (assigned by max expression)	3.0769	4.5604	3.9908	-1.73271	0.003452
AT3G50950	HOPZ-ACTIVATED RESISTANCE 1	Ambiguous (assigned by max expression)	2.2789	4.5347	3.6785	-2.3687	7.3e-05
AT2G30395	ovate family protein 17	Ambiguous (assigned by max expression)	4.1202	4.5339	1.9676					1.87043	0.023914
AT2G44490	Glycosyl hydrolase superfamily protein	Ambiguous (assigned by max expression)	2.6028	4.5053	4.2795	-1.99059	0.000755	-1.78392	0.010192
AT4G23880	no data	Ambiguous (assigned by max expression)	2.9904	4.5051	4.2145	-1.75512	0.005547
AT2G25690	DUF581 family protein,putative (DUF581)	Ambiguous (assigned by max expression)	3.6421	4.4754	1.6652					2.49665	0.002558
AT2G24170	Endomembrane protein 70 protein family	Ambiguous (assigned by max expression)	3.7189	4.4737	1.6326					2.48232	0.006863
AT3G49070	transmembrane protein,putative (DUF677)	Ambiguous (assigned by max expression)	2.3594	4.4456	2.8374	-2.07493	0.001546
AT4G17230	SCARECROW-like 13	Ambiguous (assigned by max expression)	3.1045	4.4425	3.15	-1.57569	0.013622
AT5G19240	Glycoprotein membrane GPI-anchored	Ambiguous (assigned by max expression)	2.3882	4.4422	3.889	-2.37123	8.6e-05	-1.69122	0.033156
AT5G15230	GAST1 protein homolog 4	Ambiguous (assigned by max expression)	3.7064	4.4208	2.851					1.94978	0.036481
AT1G01500	Erythronate-4-phosphate dehydrogenase family protein	Ambiguous (assigned by max expression)	3.1409	4.4134	3.1224	-1.31136	0.048948
AT1G14880	PLANT CADMIUM RESISTANCE 1	Ambiguous (assigned by max expression)	1.754	4.4099	3.0357	-2.99384	3e-06
AT3G15840	post-illumination chlorophyll fluorescence increase	Ambiguous (assigned by max expression)	2.2612	4.4034	3.5964	-2.453	0.000101
AT2G17760	Eukaryotic aspartyl protease family protein	Ambiguous (assigned by max expression)	4.0286	4.3993	1.8593			1.69013	0.036864	2.09174	0.011008
AT5G18130	transmembrane protein	Ambiguous (assigned by max expression)	3.1789	4.3892	2.9625	-1.41185	0.031344
AT2G29350	senescence-associated 13	Ambiguous (assigned by max expression)	1.3986	4.3883	3.1952	-3.55123	0	-2.32514	0.015899
AT4G12450	zinc finger (C2H2 type) family protein	Ambiguous (assigned by max expression)	3.2976	4.3767	2.5061					2.06846	0.029671
AT2G05765	snoRNA,(source:Araport11)	Ambiguous (assigned by max expression)	2.4157	4.3671	3.6146	-2.11728	0.0049
AT3G46640	Homeodomain-like superfamily protein	Ambiguous (assigned by max expression)	3.6258	4.3594	2.05					1.90947	0.023413
AT4G05020	NAD(P)H dehydrogenase B2	Ambiguous (assigned by max expression)	2.7116	4.3578	2.7687	-1.69674	0.008017
AT2G29340	NAD-dependent epimerase/dehydratase family protein	Ambiguous (assigned by max expression)	3.1414	4.3367	3.8431	-1.33585	0.041416
AT4G17720	RNA-binding (RRM/RBD/RNP motifs) family protein	Ambiguous (assigned by max expression)	3.4789	4.3235	2.197					2.10098	0.014873
AT3G21260	Glycolipid transfer protein (GLTP) family protein	Ambiguous (assigned by max expression)	2.7414	4.3101	3.8379	-1.47964	0.042573
AT5G37600	no data	Ambiguous (assigned by max expression)	2.7908	4.3005	3.7989	-1.70722	0.00586
AT2G29320	NAD(P)-binding Rossmann-fold superfamily protein	Ambiguous (assigned by max expression)	2.036	4.2761	2.8571	-2.54903	9.2e-05
AT5G46780	VQ motif-containing protein	Ambiguous (assigned by max expression)	1.4325	4.2594	2.9547	-3.10166	5e-06
AT1G62045	ankyrin repeat protein	Ambiguous (assigned by max expression)	2.9559	4.2537	1.6772					2.48567	0.011618
AT3G25900	Homocysteine S-methyltransferase family protein	Ambiguous (assigned by max expression)	2.7007	4.2443	2.4553	-1.76377	0.008284
AT5G18490	vacuolar sorting-associated protein (DUF946)	Ambiguous (assigned by max expression)	2.9928	4.2412	3.1266	-1.5019	0.025763
AT1G59870	ABC-2 and Plant PDR ABC-type transporter family protein	Ambiguous (assigned by max expression)	2.6639	4.2373	3.4286	-1.75046	0.005792
AT3G45280	syntaxin of plants 72	Ambiguous (assigned by max expression)	2.7075	4.2373	3.1094	-1.71511	0.010278
AT5G28020	cysteine synthase D2	Ambiguous (assigned by max expression)	2.3349	4.2325	3.9748	-2.15576	0.000587	-1.94778	0.007694
AT3G26125	cytochrome P450,family 86,subfamily C,polypeptide 2	Ambiguous (assigned by max expression)	3.0647	4.1911	2.485					2.01977	0.029024
AT2G20500	no data	Ambiguous (assigned by max expression)	4.0006	4.1909	1.9077			1.75579	0.03879	2.00871	0.025154
AT5G58330	lactate/malate dehydrogenase family protein	Ambiguous (assigned by max expression)	2.5626	4.1654	3.7128	-1.73905	0.013883
AT2G26975	Ctr copper transporter family	Ambiguous (assigned by max expression)	2.6698	4.1457	2.4224	-1.59263	0.020614
AT2G39710	Eukaryotic aspartyl protease family protein	Ambiguous (assigned by max expression)	2.6707	4.1435	2.8894	-1.62145	0.024989
AT5G63800	Glycosyl hydrolase family 35 protein	Ambiguous (assigned by max expression)	2.8246	4.1425	4.088	-1.39838	0.043377	-1.58713	0.02249
AT1G60190	ARM repeat superfamily protein	Ambiguous (assigned by max expression)	1.067	4.1366	2.8625	-3.52503	2e-06
AT4G34970	actin depolymerizing factor 9	Ambiguous (assigned by max expression)	2.1582	4.1357	2.5637	-2.16414	0.002232
AT5G08760	transmembrane protein	Ambiguous (assigned by max expression)	1.8483	4.1349	2.9076	-2.72947	6.6e-05
AT3G61190	BON association protein 1	Ambiguous (assigned by max expression)	2.4655	4.1263	3.0906	-1.88781	0.005206
AT1G35230	arabinogalactan protein 5	Ambiguous (assigned by max expression)	1.2283	4.1245	2.8894	-3.03421	9e-06
AT3G20500	purple acid phosphatase 18	Ambiguous (assigned by max expression)	2.871	4.1214	2.3758					2.01022	0.036586
AT3G19010	2-oxoglutarate (2OG) and Fe(II)-dependent oxygenase superfamily protein	Ambiguous (assigned by max expression)	1.9578	4.1019	3.2802	-2.37797	0.000423
AT5G08790	NAC (No Apical Meristem) domain transcriptional regulator superfamily protein	Ambiguous (assigned by max expression)	2.2666	4.086	3.5808	-2.39676	0.000124
AT2G20570	GBF's pro-rich region-interacting factor 1	Ambiguous (assigned by max expression)	2.7428	4.0784	3.7989	-1.50706	0.027638
AT3G47295	no data	Ambiguous (assigned by max expression)	2.6252	4.0775	2.2981	-1.73725	0.013063
AT1G17380	jasmonate-zim-domain protein 5	Ambiguous (assigned by max expression)	2.968	4.076	2.9249	-1.52617	0.035454
AT1G78670	gamma-glutamyl hydrolase 3	Ambiguous (assigned by max expression)	2.4016	4.0636	3.8392	-1.84123	0.00586
AT2G27080	Late embryosis abundant (LEA) hydroxyproline-rich glycoprotein family	Ambiguous (assigned by max expression)	2.6933	4.0598	2.6429	-1.68932	0.02434
AT2G02370	SNARE associated Golgi protein family	Ambiguous (assigned by max expression)	2.7455	4.059	1.8909	-1.54634	0.030969
AT2G02080	indeterminate(ID)-domain 4	Ambiguous (assigned by max expression)	2.0658	4.0581	2.8982	-2.29845	0.001869
AT5G38660	acclimation of photosynthesis to environment	Ambiguous (assigned by max expression)	2.7258	4.0415	4.0243	-1.43824	0.040431
AT1G19200	cyclin-dependent kinase,putative (DUF581)	Ambiguous (assigned by max expression)	2.9097	4.0363	0.922					2.49467	0.00972
AT3G22231	pathogen and circadian controlled 1	Ambiguous (assigned by max expression)	0.4583	4.033	2.485	-4.73044	0	-3.00243	0.035603
AT1G04990	Zinc finger C-x8-C-x5-C-x3-H type family protein	Ambiguous (assigned by max expression)	3.672	4.0218	0.8483			2.14043	0.03314	2.7207	0.006606
AT2G27830	no data	Ambiguous (assigned by max expression)	2.0285	4.0206	2.9233	-2.24521	0.001767
AT1G02660	alpha/beta-Hydrolases superfamily protein	Ambiguous (assigned by max expression)	2.0463	4.0168	3.2546	-2.27648	0.000992
AT4G37540	LOB domain-containing protein 39	Ambiguous (assigned by max expression)	2.2422	4.0137	3.1906	-1.91662	0.00716
AT2G26740	soluble epoxide hydrolase	Ambiguous (assigned by max expression)	1.9888	4.0101	3.1836	-2.18654	0.001841
AT4G14400	ankyrin repeat family protein	Ambiguous (assigned by max expression)	1.1398	3.9905	2.8894	-3.3481	6e-06
AT1G01140	CBL-interacting protein kinase 9	Ambiguous (assigned by max expression)	1.8515	3.9846	2.5699	-2.34081	0.001019
AT1G64950	cytochrome P450,family 89,subfamily A,polypeptide 5	Ambiguous (assigned by max expression)	2.3181	3.9713	2.5924	-1.94423	0.004823
AT4G24275	no data	Ambiguous (assigned by max expression)	2.2167	3.9699	2.5406	-1.77021	0.018529
AT5G39190	germin-like protein 2	Ambiguous (assigned by max expression)	2.9366	3.9679	2.0452					2.46855	0.011773
AT1G20575	Nucleotide-diphospho-sugar transferases superfamily protein	Ambiguous (assigned by max expression)	3.7566	3.966	1.7428					1.94326	0.043596
AT3G47420	putative glycerol-3-phosphate transporter 1	Ambiguous (assigned by max expression)	2.1296	3.9596	3.889	-2.01272	0.002981	-1.93043	0.013775
AT5G22240	Ovate family protein	Ambiguous (assigned by max expression)	2.8725	3.9409	0.7612					2.75014	0.007282
AT3G02910	AIG2-like (avirulence induced family protein	Ambiguous (assigned by max expression)	2.7898	3.9405	1.8026					2.53869	0.014883
AT5G59300	ubiquitin-conjugating enzyme E2	Ambiguous (assigned by max expression)	3.4412	3.9339	2.1822					2.00965	0.048298
AT2G46300	Late embryosis abundant (LEA) hydroxyproline-rich glycoprotein family	Ambiguous (assigned by max expression)	2.3059	3.93	2.2887	-1.68916	0.024837
AT4G02410	Concanavalin A-like lectin protein kinase family protein	Ambiguous (assigned by max expression)	1.4211	3.9131	2.6886	-2.86934	0.0001
AT1G21250	cell wall-associated kinase	Ambiguous (assigned by max expression)	1.23	3.9017	3.0249	-2.99183	0.000172
AT3G19553	Amino acid permease family protein	Ambiguous (assigned by max expression)	2.5745	3.8988	3.582	-1.44726	0.04756
AT5G54610	ankyrin	Ambiguous (assigned by max expression)	1.5786	3.8988	2.1822	-2.64706	0.000418
AT5G35735	Auxin-responsive family protein	Ambiguous (assigned by max expression)	1.9876	3.8966	2.3786	-2.30066	0.000986
AT3G26290	cytochrome P450,family 71,subfamily B,polypeptide 26	Ambiguous (assigned by max expression)	1.8968	3.8908	2.622	-2.16372	0.007319
AT1G17030	no data	Ambiguous (assigned by max expression)	2.2666	3.8905	2.4553	-1.78733	0.019271
AT1G65486	transmembrane protein	Ambiguous (assigned by max expression)	1.8078	3.8904	2.3758	-2.60084	0.000694
AT4G25620	hydroxyproline-rich glycoprotein family protein	Ambiguous (assigned by max expression)	2.5804	3.8821	3.8239	-1.54567	0.033249
AT1G29240	transcription initiation factor TFIID subunit,putative (DUF688)	Ambiguous (assigned by max expression)	2.187	3.8784	2.4553	-1.98502	0.005866
AT5G62020	heat shock transcription factor B2A	Ambiguous (assigned by max expression)	2.2666	3.8768	2.7886	-1.72379	0.017785
AT4G37610	BTB and TAZ domain protein 5	Ambiguous (assigned by max expression)	2.6891	3.8585	3.4886	-1.46601	0.045793
AT1G71030	MYB-like 2	Ambiguous (assigned by max expression)	1.8649	3.8415	3.401	-2.23741	0.003695
AT4G17840	CAAX protease self-immunity protein	Ambiguous (assigned by max expression)	2.3972	3.8404	2.9533	-1.646	0.025981
AT1G10800	voltage-gated hydrogen channel-like protein	Ambiguous (assigned by max expression)	2.4487	3.8348	1.082					2.8908	0.009502
AT1G19670	chlorophyllase 1	Ambiguous (assigned by max expression)	1.6348	3.8338	2.7247	-2.42972	0.001247
AT1G55180	phospholipase D alpha 4	Ambiguous (assigned by max expression)	2.0758	3.8274	1.4127	-1.78205	0.017969
AT2G32540	cellulose synthase-like B4	Ambiguous (assigned by max expression)	2.4557	3.8103	3.4871	-1.50521	0.046125
AT2G24820	translocon at the inner envelope membrane of chloroplasts 55-II	Ambiguous (assigned by max expression)	1.7828	3.799	2.845	-2.41738	0.000849
AT3G29631	nuclease	Ambiguous (assigned by max expression)	1.2624	3.7825	2.7377	-3.03356	0.000146
AT1G16515	transmembrane protein	Ambiguous (assigned by max expression)	2.9365	3.7825	1.9296					2.14262	0.048394
AT1G51030	no data	Ambiguous (assigned by max expression)	2.6892	3.7714	1.3653					2.46389	0.02175
AT3G14920	Peptide-N4-(N-acetyl-beta-glucosaminyl)asparagine amidase A protein	Ambiguous (assigned by max expression)	2.8522	3.7683	0.7612					2.49843	0.029363
AT1G73410	myb domain protein 54	Ambiguous (assigned by max expression)	3.2025	3.7487	0.7612					2.66932	0.012863
AT2G32030	Acyl-CoA N-acyltransferases (NAT) superfamily protein	Ambiguous (assigned by max expression)	3.1211	3.7358	1.2283			2.25192	0.0497	2.83234	0.012244
AT2G18050	histone H1-3	Ambiguous (assigned by max expression)	3.2537	3.7311	1.219					2.4196	0.023944
AT5G04340	Cold induced zinc finger protein 2	Ambiguous (assigned by max expression)	1.922	3.726	2.3786	-2.09468	0.008454
AT5G53420	CCT motif family protein	Ambiguous (assigned by max expression)	1.5786	3.7161	2.3786	-2.51987	0.001194
AT1G13990	plant/protein	Ambiguous (assigned by max expression)	2.3122	3.6925	2.166	-1.92921	0.013622
AT1G61190	LRR and NB-ARC domains-containing disease resistance protein	Ambiguous (assigned by max expression)	1.9198	3.6916	2.7099	-2.11641	0.005877
AT1G73500	MAP kinase kinase 9	Ambiguous (assigned by max expression)	1.1342	3.6904	1.4864	-3.24112	9e-05
AT3G22370	alternative oxidase 1A	Ambiguous (assigned by max expression)	1.4036	3.685	2.2887	-2.74829	0.000475
AT1G65190	Protein kinase superfamily protein	Ambiguous (assigned by max expression)	1.5405	3.6777	3.4747	-2.5693	0.000966	-2.32005	0.011305
AT5G45340	cytochrome P450,family 707,subfamily A,polypeptide 3	Ambiguous (assigned by max expression)	0.3249	3.6668	2.5262	-5.15458	1e-06	-4.47968	0.000614
AT3G21690	MATE efflux family protein	Ambiguous (assigned by max expression)	0.6945	3.6626	3.1322	-3.87567	6e-06	-3.27399	0.003044
AT1G71930	vascular related NAC-domain protein 7	Ambiguous (assigned by max expression)	1.6782	3.6579	2.4152	-2.23782	0.007347
AT4G30850	heptahelical transmembrane protein2	Ambiguous (assigned by max expression)	2.65	3.6535	2.7347	-1.70497	0.034658
AT4G29840	Pyridoxal-5'-phosphate-dependent enzyme family protein	Ambiguous (assigned by max expression)	2.9475	3.6333	1.1423					2.5988	0.032191
AT5G12950	proline-tRNA ligase (DUF1680)	Ambiguous (assigned by max expression)	2.6672	3.6289	0.7612					2.27392	0.049303
AT4G28140	Integrase-type DNA-binding superfamily protein	Ambiguous (assigned by max expression)	2.3302	3.6249	0.6547					2.90156	0.011515
AT1G02930	glutathione S-transferase 6	Ambiguous (assigned by max expression)	0.7226	3.6148	2.1822	-3.8074	3e-06
AT1G74930	Integrase-type DNA-binding superfamily protein	Ambiguous (assigned by max expression)	0.5171	3.601	1.4718	-4.31747	9e-06
AT4G27410	NAC (No Apical Meristem) domain transcriptional regulator superfamily protein	Ambiguous (assigned by max expression)	1.4968	3.601	3.0906	-2.5447	0.00242	-2.06264	0.044744
AT2G20960	phospholipase-like protein (PEARLI 4) family protein	Ambiguous (assigned by max expression)	1.6527	3.5883	2.9485	-2.3314	0.003384
AT5G22490	O-acyltransferase (WSD1-like) family protein	Ambiguous (assigned by max expression)	1.6148	3.5709	2.6997	-2.31266	0.005973
AT3G12580	heat shock protein 70	Ambiguous (assigned by max expression)	1.9489	3.5498	1.9716	-1.91642	0.019134
AT5G23230	nicotinamidase 2	Ambiguous (assigned by max expression)	1.6703	3.5353	1.219	-1.96099	0.024713
AT3G16510	Calcium-dependent lipid-binding (CaLB domain) family protein	Ambiguous (assigned by max expression)	1.6277	3.518	2.5057	-2.53166	0.001917
AT1G21910	Integrase-type DNA-binding superfamily protein	Ambiguous (assigned by max expression)	1.922	3.5102	2.128	-2.04533	0.020353
AT2G29050	RHOMBOID-like 1	Ambiguous (assigned by max expression)	3.0314	3.5058	0.7612					2.42493	0.03817
AT1G16850	transmembrane protein	Ambiguous (assigned by max expression)	3.4285	3.4903	1.082			2.47343	0.021741	2.50217	0.038199
AT1G63520	no data	Ambiguous (assigned by max expression)	2.8917	3.4764	1.082					2.64497	0.025727
AT5G01070	RING/FYVE/PHD zinc finger superfamily protein	Ambiguous (assigned by max expression)	3.089	3.4758	1.1423					2.46088	0.047292
AT1G30250	no data	Ambiguous (assigned by max expression)	1.469	3.4567	1.83	-2.20663	0.016939
AT3G45640	mitogen-activated protein kinase 3	Ambiguous (assigned by max expression)	1.412	3.4509	3.2798	-1.99344	0.021381
AT1G76250	transmembrane protein	Ambiguous (assigned by max expression)	2.8717	3.4401	0.5177			2.65141	0.046891	3.3952	0.00972
AT4G02340	alpha/beta-Hydrolases superfamily protein	Ambiguous (assigned by max expression)	1.4426	3.4379	2.7687	-2.23141	0.009468
AT2G44290	Bifunctional inhibitor/lipid-transfer protein/seed storage 2S albumin superfamily protein	Ambiguous (assigned by max expression)	1.9198	3.413	2.6429	-1.8667	0.024851
AT2G41180	VQ motif-containing protein	Ambiguous (assigned by max expression)	1.7469	3.4044	3.1523	-2.08102	0.013622
AT1G03090	methylcrotonyl-CoA carboxylase alpha chain	Ambiguous (assigned by max expression)	1.5405	3.3982	1.5503	-2.33891	0.007604
AT5G05190	no data	Ambiguous (assigned by max expression)	1.7469	3.3968	1.9716	-2.21794	0.010995
AT4G33050	calmodulin-binding family protein	Ambiguous (assigned by max expression)	0.7672	3.3945	2.8894	-3.19295	0.00041	-2.63698	0.025351
AT3G50930	cytochrome BC1 synthesi	Ambiguous (assigned by max expression)	1.23	3.3913	2.9042	-2.5359	0.003695
AT2G03310	transmembrane protein	Ambiguous (assigned by max expression)	1.1255	3.3842	2.3112	-2.86463	0.001224
AT4G27300	S-locus lectin protein kinase family protein	Ambiguous (assigned by max expression)	1.5007	3.3638	3.0106	-2.09075	0.017167	-2.05204	0.036517
AT1G19380	sugar,putative (DUF1195)	Ambiguous (assigned by max expression)	1.3059	3.3557	2.4721	-2.53832	0.005459
AT1G76650	calmodulin-like 38	Ambiguous (assigned by max expression)	0	3.3522	1.3653	-6.60756	0	-4.45071	0.028075
AT4G23180	cysteine-rich RLK (RECEPTOR-like protein kinase) 10	Ambiguous (assigned by max expression)	1.5462	3.3356	2.5699	-2.16885	0.010995
AT1G01830	ARM repeat superfamily protein	Ambiguous (assigned by max expression)	2.0486	3.3285	0.3254					3.82332	0.007649
AT1G70260	nodulin MtN21 /EamA-like transporter family protein	Ambiguous (assigned by max expression)	1.1567	3.3278	2.9184	-2.67706	0.009295
AT3G59910	Ankyrin repeat family protein	Ambiguous (assigned by max expression)	1.1884	3.2987	1.9676	-2.16316	0.021906
AT1G20510	OPC-8:0 CoA ligase1	Ambiguous (assigned by max expression)	0.9421	3.2987	2.3174	-3.07545	0.000905
AT3G24065	Plant self-incompatibility protein S1 family	Ambiguous (assigned by max expression)	2.2097	3.2774	0			4.9139	0.034107	6.22058	0.001398
AT2G01890	purple acid phosphatase 8	Ambiguous (assigned by max expression)	2.5514	3.2694	0.5177					2.91366	0.029781
AT5G20230	blue-copper-binding protein	Ambiguous (assigned by max expression)	1.2986	3.2683	0.986	-2.44712	0.008662
AT2G25460	EEIG1/EHBP1 protein amino-terminal domain protein	Ambiguous (assigned by max expression)	1.4908	3.2486	2.5135	-2.10111	0.020353
AT1G52830	indole-3-acetic acid 6	Ambiguous (assigned by max expression)	1.499	3.242	1.036	-2.17807	0.019415
AT4G11280	1-aminocyclopropane-1-carboxylic acid (acc) synthase 6	Ambiguous (assigned by max expression)	0.7365	3.2392	0.922	-3.97776	8.5e-05
AT2G08765	no data	Ambiguous (assigned by max expression)	1.8483	3.2333	1.3346					2.54978	0.04739
AT1G28370	ERF domain protein 11	Ambiguous (assigned by max expression)	0.2194	3.2255	0.9857	-4.86998	2.4e-05
AT3G04210	Disease resistance protein (TIR-NBS class)	Ambiguous (assigned by max expression)	0.3249	3.2044	2.0493	-4.56028	0.000135
AT5G01030	enolase,putative (DUF3527)	Ambiguous (assigned by max expression)	1.5907	3.1887	2.8308	-1.98751	0.024586
AT4G26140	beta-galactosidase 12	Ambiguous (assigned by max expression)	1.54	3.166	2.3758	-1.86578	0.028992
AT4G08850	Leucine-rich repeat receptor-like protein kinase family protein	Ambiguous (assigned by max expression)	1.2442	3.1558	1.6652	-2.37076	0.015929
AT5G65080	K-box region/MADS-box transcription factor family protein	Ambiguous (assigned by max expression)	1.0009	3.1406	1.5589	-2.73015	0.005235
AT1G72520	PLAT/LH2 domain-containing lipoxygenase family protein	Ambiguous (assigned by max expression)	0.2194	3.133	1.5033	-4.6477	3.9e-05
AT3G24140	basic helix-loop-helix (bHLH) DNA-binding superfamily protein	Ambiguous (assigned by max expression)	1.4968	3.1208	2.6312	-2.03147	0.0385
AT5G05410	DRE-binding protein 2A	Ambiguous (assigned by max expression)	1.4858	3.1123	1.5033	-2.44156	0.017969
AT3G50770	calmodulin-like 41	Ambiguous (assigned by max expression)	0.6171	3.1116	2.3786	-3.70468	9e-05	-2.84031	0.039489
AT3G29035	NAC domain containing protein 3	Ambiguous (assigned by max expression)	0.654	3.1062	2.3678	-3.75089	0.000279
AT5G40210	nodulin MtN21 /EamA-like transporter family protein	Ambiguous (assigned by max expression)	1.7828	3.0953	0.3254					3.54876	0.02452
AT1G46768	related to AP2 1	Ambiguous (assigned by max expression)	1.4805	3.091	1.6403	-2.13346	0.026216
AT1G52890	NAC domain containing protein 19	Ambiguous (assigned by max expression)	0.7785	3.086	0.6547	-2.50421	0.019415
AT5G17530	phosphoglucosamine mutase family protein	Ambiguous (assigned by max expression)	2.6542	3.0801	0.6547					2.90809	0.025918
AT3G52820	purple acid phosphatase 22	Ambiguous (assigned by max expression)	1.1255	3.0778	0.8169	-2.57008	0.01502
AT1G79770	CASP-like protein (DUF1677)	Ambiguous (assigned by max expression)	0.2194	3.0575	0.5644	-4.60316	0.000105
AT1G21310	extensin 3	Ambiguous (assigned by max expression)	0.6171	3.0575	0.7106	-3.36504	0.00173
AT4G14365	no data	Ambiguous (assigned by max expression)	1.1177	3.0479	2.3203	-2.40991	0.006467
AT5G22300	nitrilase 4	Ambiguous (assigned by max expression)	1.3068	3.039	1.6966	-2.11615	0.045793
AT1G28230	purine permease 1	Ambiguous (assigned by max expression)	0.9333	3.0327	2.1822	-2.80421	0.004951
AT5G41750	Disease resistance protein (TIR-NBS-LRR class) family	Ambiguous (assigned by max expression)	0.5638	3.0277	0.986	-3.74555	0.000966
AT2G38470	WRKY DNA-binding protein 33	Ambiguous (assigned by max expression)	0.5171	3.0258	2.0361	-3.8814	0.000383
AT5G13200	GRAM domain family protein	Ambiguous (assigned by max expression)	1.5355	3.0115	2.3786	-2.01747	0.044894
AT2G30250	WRKY DNA-binding protein 25	Ambiguous (assigned by max expression)	1.1407	2.9933	2.6075	-2.4061	0.030811
AT5G15960	stress-responsive protein (KIN1) / stress-induced protein (KIN1)	Ambiguous (assigned by max expression)	1.0922	2.988	0.5177	-2.43738	0.020209
AT3G26210	cytochrome P450,family 71,subfamily B,polypeptide 23	Ambiguous (assigned by max expression)	0.2194	2.9504	0.5644	-4.367	0.000503
AT3G14000	DZC (Disease resistance/zinc finger/chromosome condensation-like region) domain containing protein	Ambiguous (assigned by max expression)	1.1342	2.912	1.3255	-2.419	0.021011
AT4G03400	Auxin-responsive GH3 family protein	Ambiguous (assigned by max expression)	0.7832	2.9027	1.5033	-3.10661	0.004225
AT4G23170	receptor-like protein kinase-related family protein	Ambiguous (assigned by max expression)	0	2.9027	0.5644	-5.83715	3.8e-05
AT3G53010	carbohydrate esterase,putative (DUF303)	Ambiguous (assigned by max expression)	2.0845	2.8784	0.3254					3.55739	0.026892
AT5G26920	Cam-binding protein 60-like G	Ambiguous (assigned by max expression)	0.8864	2.8591	0.5177	-2.6777	0.008151
AT2G15080	receptor like protein 19	Ambiguous (assigned by max expression)	0.7672	2.8491	1.2283	-2.52752	0.029914
AT4G27657	no data	Ambiguous (assigned by max expression)	0.3249	2.8471	1.036	-4.1919	0.000926
AT5G57030	Lycopene beta/epsilon cyclase protein	Ambiguous (assigned by max expression)	1.1255	2.8312	1.8909	-2.36167	0.031387
AT4G23610	Late embryosis abundant (LEA) hydroxyproline-rich glycoprotein family	Ambiguous (assigned by max expression)	0.5638	2.8136	2.0452	-3.40874	0.003731
AT1G53160	squamosa promoter binding protein-like 4	Ambiguous (assigned by max expression)	1.8656	2.786	0					5.44805	0.019293
AT3G47400	Plant invertase/pectin methylesterase inhibitor superfamily	Ambiguous (assigned by max expression)	1.0475	2.782	1.082	-2.24088	0.049683
AT2G14095	no data	Ambiguous (assigned by max expression)	0.6084	2.7736	1.2283	-2.81665	0.020353
AT2G47130	NAD(P)-binding Rossmann-fold superfamily protein	Ambiguous (assigned by max expression)	0.4583	2.7633	0.3254	-3.54061	0.002603
AT1G14440	homeobox protein 31	Ambiguous (assigned by max expression)	0.2194	2.761	0.7106	-4.01724	0.002075
AT3G49110	peroxidase CA	Ambiguous (assigned by max expression)	0.5638	2.7127	1.2283	-3.34823	0.005458
AT5G22860	Serine carboxypeptidase S28 family protein	Ambiguous (assigned by max expression)	2.1133	2.7081	0.3254					3.37054	0.0491
AT5G03350	Legume lectin family protein	Ambiguous (assigned by max expression)	0.8864	2.6853	2.3469	-2.41795	0.022104
AT2G21500	RING/U-box superfamily protein	Ambiguous (assigned by max expression)	2.0179	2.6648	0.3254					3.43018	0.042483
AT2G02540	homeobox protein 21	Ambiguous (assigned by max expression)	1.54	2.6576	2.3469	-1.87807	0.028992
AT5G07360	Amidase family protein	Ambiguous (assigned by max expression)	1.2534	2.6119	2.4203			-2.51043	0.017765
AT1G07000	exocyst subunit exo70 family protein B2	Ambiguous (assigned by max expression)	0.6945	2.6042	0.7106	-2.6597	0.035827
AT5G36930	Disease resistance protein (TIR-NBS-LRR class) family	Ambiguous (assigned by max expression)	0.7832	2.5232	2.1822	-2.57858	0.034458
AT1G05055	ral transcription factor II H2	Ambiguous (assigned by max expression)	2.3984	2.4713	0			5.25609	0.015476	5.23797	0.030554
AT1G79050	recA DNA recombination family protein	Ambiguous (assigned by max expression)	0.6171	2.446	2.0452	-2.55864	0.04756
AT1G25560	AP2/B3 transcription factor family protein	Ambiguous (assigned by max expression)	0.654	2.4453	2.1233	-2.89519	0.023583
AT5G65830	receptor like protein 57	Ambiguous (assigned by max expression)	1.0931	2.4081	0					5.61959	0.02175
AT2G21820	seed maturation protein	Ambiguous (assigned by max expression)	1.6132	2.4081	0					5.37869	0.029591
AT3G20600	Late embryosis abundant (LEA) hydroxyproline-rich glycoprotein family	Ambiguous (assigned by max expression)	0.2389	2.3963	0.5177	-3.734	0.007796
AT3G43270	Plant invertase/pectin methylesterase inhibitor superfamily	Ambiguous (assigned by max expression)	0.2389	2.3903	1.219	-3.60874	0.009848
AT1G54150	E3 Ubiquitin ligase family protein	Ambiguous (assigned by max expression)	0.5638	2.388	1.3255	-2.87485	0.034978
AT4G21120	amino acid transporter 1	Ambiguous (assigned by max expression)	0.3695	2.3791	1.219	-2.93353	0.035827
AT1G65480	PEBP (phosphatidylethanolamine-binding protein) family protein	Ambiguous (assigned by max expression)	0.3695	2.3765	0.7106	-2.90326	0.041579
AT1G78340	glutathione S-transferase TAU 22	Ambiguous (assigned by max expression)	0.3977	2.3751	1.5501	-3.16234	0.019951
AT1G77640	Integrase-type DNA-binding superfamily protein	Ambiguous (assigned by max expression)	0.7832	2.3728	1.082	-2.66038	0.034389
AT5G57830	zein-binding protein (Protein of unknown function,DUF593)	Ambiguous (assigned by max expression)	1.822	2.3056	0					5.23343	0.038131
AT5G24210	alpha/beta-Hydrolases superfamily protein	Ambiguous (assigned by max expression)	0	2.2783	1.036	-5.1364	0.001137
AT1G73210	no data	Ambiguous (assigned by max expression)	1.2843	2.2739	0					5.60588	0.022099
AT4G21910	MATE efflux family protein	Ambiguous (assigned by max expression)	2.1049	2.2436	0			5.00462	0.03314
AT5G52760	Copper transport protein family	Ambiguous (assigned by max expression)	0	2.2289	0.5644	-5.2267	0.001225
AT5G49520	WRKY DNA-binding protein 48	Ambiguous (assigned by max expression)	1.0009	2.2156	1.3653	-2.59742	0.021422
AT3G16565	threonyl and alanyl tRNA synthetase second additional domain-containing protein	Ambiguous (assigned by max expression)	2.0045	2.2063	0					5.05573	0.047708
AT1G67410	Exostosin family protein	Ambiguous (assigned by max expression)	2.1097	2.2026	0			5.07968	0.027601	5.25365	0.036586
AT1G80840	WRKY DNA-binding protein 40	Ambiguous (assigned by max expression)	0.2389	2.1782	1.3255	-4.25843	0.000919
AT2G45420	LOB domain-containing protein 18	Ambiguous (assigned by max expression)	1.0475	2.1567	0.7612	-2.39013	0.042985
AT1G55850	cellulose synthase like E1	Ambiguous (assigned by max expression)	0.3695	2.1419	1.6218	-3.58973	0.003274	-3.1038	0.048253
AT3G27250	no data	Ambiguous (assigned by max expression)	0.2389	2.0505	1.5033	-3.34551	0.03488
AT3G60415	phosphoglycerate mutase family protein	Ambiguous (assigned by max expression)	0	2.0505	1.5589	-4.85692	0.003694	-4.56627	0.016967
AT1G12610	Integrase-type DNA-binding superfamily protein	Ambiguous (assigned by max expression)	0.5171	1.9941	1.036	-3.58533	0.007549
AT3G04775	no data	Ambiguous (assigned by max expression)	1.3489	1.9414	0					5.66459	0.032337
AT5G05300	no data	Ambiguous (assigned by max expression)	0.3249	1.9348	1.4716	-3.81111	0.005866
AT4G01360	BPS1-like protein	Ambiguous (assigned by max expression)	0	1.93	0.7106	-5.48736	0.000516
AT1G68840	related to ABI3/VP1 2	Ambiguous (assigned by max expression)	0.2194	1.93	0.9857	-3.99228	0.00586
AT3G07195	RPM1-interacting protein 4 (RIN4) family protein	Ambiguous (assigned by max expression)	0.2194	1.9105	0.5177	-3.85373	0.005973
AT1G57990	purine permease 18	Ambiguous (assigned by max expression)	0.4583	1.8385	1.036	-2.98912	0.030122
AT1G64380	Integrase-type DNA-binding superfamily protein	Ambiguous (assigned by max expression)	0.5171	1.8246	1.082	-2.94099	0.043757
AT4G17245	RING/U-box superfamily protein	Ambiguous (assigned by max expression)	0.4583	1.7447	1.1423	-2.81122	0.049557
AT5G25250	SPFH/Band 7/PHB domain-containing membrane-associated protein family	Ambiguous (assigned by max expression)	0	1.4256	1.3255	-4.71056	0.007882	-4.49199	0.025776

### Sheet: pVND6_enriched
Gene_ID	Gene_Name	Classification	mean_log2CPM_pLAC17 translatome	mean_log2CPM_pSWEET17 translatome	mean_log2CPM_pVND6 translatome	logFC_pLAC17 vs pSWEET17	FDR_pLAC17 vs pSWEET17	logFC_pLAC17 vs pVND6	FDR_pLAC17 vs pVND6	logFC_pSWEET17 vs pVND6	FDR_pSWEET17 vs pVND6
AT2G28910	CAX interacting protein 4	Clean	9.1297	8.7371	10.1731			-1.01514	0.03717	-1.46139	0.001367
AT2G45180	Bifunctional inhibitor/lipid-transfer protein/seed storage 2S albumin superfamily protein	Clean	8.2484	7.3335	10.0061			-1.73781	0.000237	-2.67883	0
AT1G65960	glutamate decarboxylase 2	Clean	8.9792	8.4502	9.9408			-0.964065	0.032923	-1.48727	0.000474
AT1G64880	Ribosomal protein S5 family protein	Clean	7.4929	8.026	9.6546			-2.2293	2e-06	-1.71476	0.000299
AT4G29905	no data	Clean	8.1598	8.288	9.4259			-1.24931	0.005092	-1.12486	0.019185
AT3G16240	delta tonoplast integral protein	Clean	7.698	7.2015	9.3122			-1.63937	0.00024	-2.1328	1e-06
AT5G10770	Eukaryotic aspartyl protease family protein	Clean	7.4628	6.7422	9.1742			-1.67008	0.000225	-2.4294	0
AT2G32690	glycine-rich protein 23	Clean	7.7915	8.0101	9.0892			-1.32251	0.002786	-1.0959	0.024381
AT3G01500	carbonic anhydrase 1	Clean	7.3802	7.6877	8.8176			-1.4425	0.000893	-1.14515	0.015042
AT2G39010	plasma membrane intrinsic protein 2E	Clean	6.7271	6.9547	8.6289			-1.89637	7e-06	-1.67686	9.2e-05
AT1G64720	Polyketide cyclase/dehydrase and lipid transport superfamily protein	Clean	6.929	7.0169	8.4806			-1.56022	0.000425	-1.47295	0.001172
AT5G40450	A-kinase anchor-like protein	Clean	7.0836	6.6896	8.4465			-1.38642	0.002084	-1.80311	4.2e-05
AT3G23820	UDP-D-glucuronate 4-epimerase 6	Clean	7.119	6.9122	8.2803			-1.15484	0.009492	-1.36045	0.002788
AT2G03090	expansin A15	Clean	6.6998	6.6155	8.0662			-1.41087	0.001588	-1.46966	0.001533
AT2G22170	Lipase/lipooxygenase,PLAT/LH2 family protein	Clean	6.2347	4.9728	7.9712			-1.802	0.000247	-2.96561	0
AT2G38170	cation exchanger 1	Clean	5.8603	5.6682	7.9172			-2.09066	2e-06	-2.25471	1e-06
AT4G20260	plasma-membrane associated cation-binding protein 1	Clean	6.8462	6.8704	7.9062			-1.05741	0.023549	-1.04735	0.038284
AT2G30520	Phototropic-responsive NPH3 family protein	Clean	6.4489	6.1646	7.9014			-1.48425	0.001266	-1.78696	8.5e-05
AT3G06355	no data	Clean	5.2248	4.626	7.8664			-2.61971	0	-3.22952	0
AT1G08190	vacuolar protein sorting 41	Clean	6.6791	6.2226	7.8661			-1.22931	0.008131	-1.62737	0.000483
AT2G02160	CCCH-type zinc finger family protein	Clean	6.7045	6.5287	7.6846			-1.0062	0.039054	-1.16797	0.023242
AT5G62390	BCL-2-associated athano 7	Clean	6.6542	6.3857	7.6823			-1.02204	0.033748	-1.29478	0.008455
AT3G50685	anti-muellerian hormone type-2 receptor	Clean	6.3081	6.3414	7.5707			-1.28497	0.004874	-1.25661	0.010337
AT3G05220	Heavy metal transport/detoxification superfamily protein	Clean	6.1491	5.4027	7.4455			-1.33778	0.004424	-2.00293	1.6e-05
AT5G52530	dentin sialophosphoprotein-like protein	Clean	5.9747	6.1084	7.3339			-1.39752	0.004092	-1.24348	0.021637
AT1G52190	Major facilitator superfamily protein	Clean	5.6931	4.7922	7.2901			-1.60394	0.000567	-2.55524	0
AT4G24220	NAD(P)-binding Rossmann-fold superfamily protein	Clean	5.845	6.0816	7.2757			-1.42805	0.001886	-1.1763	0.021637
AT1G03870	FASCICLIN-like arabinoogalactan 9	Clean	5.8562	5.0391	7.2511			-1.34951	0.005805	-2.0912	1.5e-05
AT1G52270	no data	Clean	5.9371	5.0798	7.2361			-1.32194	0.007361	-2.24395	2e-06
AT2G22795	no data	Clean	5.1197	5.1519	7.2283			-2.11898	9e-06	-2.14583	9e-06
AT1G80930	MIF4G domain-containing protein / MA3 domain-containing protein	Clean	6.0187	5.8004	7.2041			-1.18104	0.016457	-1.38363	0.006722
AT3G15095	Serine/Threonine-kinase pakA-like protein	Clean	5.2157	5.2965	7.1887			-1.98326	8e-06	-1.93426	2.3e-05
AT1G73870	B-box type zinc finger protein with CCT domain-containing protein	Clean	5.0523	6.0019	7.1813			-2.15939	4e-06	-1.1459	0.036193
AT5G62380	NAC-domain protein 101	Clean	5.7121	5.9313	7.0989			-1.45249	0.001919	-1.15037	0.031428
AT1G29470	S-adenosyl-L-methionine-dependent methyltransferases superfamily protein	Clean	6.121	5.8403	7.0494			-0.971977	0.048253	-1.23161	0.016013
AT4G26530	Aldolase superfamily protein	Clean	5.3132	5.9546	7.0286			-1.73304	0.00022	-1.07614	0.049767
AT1G08510	fatty acyl-ACP thioesterases B	Clean	6.0019	5.9636	7.0275			-1.03788	0.02931	-1.07611	0.038793
AT3G61060	phloem protein 2-A13	Clean	5.7614	5.7151	6.9918			-1.22937	0.008927	-1.2616	0.012911
AT3G63500	fibronectin type III domain protein (DUF1423)	Clean	5.4626	5.1632	6.9588			-1.54035	0.002979	-1.6967	0.001598
AT2G10940	Bifunctional inhibitor/lipid-transfer protein/seed storage 2S albumin superfamily protein	Clean	5.488	5.53	6.9143			-1.40369	0.007158	-1.42882	0.009195
AT1G74250	DNAJ heat shock N-terminal domain-containing protein	Clean	5.3143	5.2362	6.8969			-1.6063	0.000574	-1.71069	0.000365
AT1G72610	germin-like protein 1	Clean	5.2819	4.894	6.8725			-1.6093	0.000908	-2.03153	3.2e-05
AT3G13750	beta galactosidase 1	Clean	5.3051	5.4858	6.756			-1.49436	0.001275	-1.27395	0.013423
AT5G41790	COP1-interactive protein 1	Clean	4.9824	5.0461	6.7152			-1.70124	0.000937	-1.73443	0.001065
AT1G20920	P-loop containing nucleoside triphosphate hydrolases superfamily protein	Clean	4.7865	4.6893	6.6993			-1.90857	6e-05	-1.97818	5.9e-05
AT2G14910	MAR-binding filament-like protein	Clean	5.1017	5.331	6.6499			-1.54942	0.001098	-1.33097	0.010619
AT3G25840	Protein kinase superfamily protein	Clean	4.6283	4.5752	6.5983			-1.98923	2.4e-05	-2.09695	1.7e-05
AT5G25460	transmembrane protein,putative (Protein of unknown function,DUF642)	Clean	5.4155	5.3618	6.5951			-1.19159	0.020992	-1.24197	0.029322
AT4G39350	cellulose synthase A2	Clean	5.4061	5.0865	6.5732			-1.1634	0.024146	-1.33011	0.016951
AT2G36870	xyloglucan endotransglucosylase/hydrolase 32	Clean	4.8346	5.1935	6.5147			-1.63887	0.001772	-1.33791	0.020129
AT3G18170	Glycosyltransferase family 61 protein	Clean	4.8516	4.428	6.4397			-1.62374	0.000707	-2.02566	4.4e-05
AT3G54600	Class I glutamine amidotransferase-like superfamily protein	Clean	4.6655	5.005	6.3917			-1.71191	0.000822	-1.3676	0.01524
AT5G65390	arabinogalactan protein 7	Clean	3.9102	3.4709	6.3601			-2.38097	3e-06	-2.84173	0
AT4G38690	PLC-like phosphodiesterases superfamily protein	Clean	5.003	4.7405	6.2757			-1.25648	0.013023	-1.51802	0.004816
AT3G21670	Major facilitator superfamily protein	Clean	4.7816	5.0173	6.2736			-1.50428	0.003614	-1.25889	0.029591
AT4G30250	P-loop containing nucleoside triphosphate hydrolases superfamily protein	Clean	4.5022	4.7224	6.2166			-1.74217	0.000331	-1.52855	0.003812
AT1G22530	PATELLIN 2	Clean	4.8678	4.1534	6.1801			-1.36621	0.009149	-2.18282	4.3e-05
AT1G50660	actin cytoskeleton-regulatory complex pan-like protein	Clean	4.3532	4.4409	6.1475			-1.81974	0.00043	-1.74328	0.001489
AT1G27020	plant/protein	Clean	4.4555	3.2039	6.0921			-1.75136	0.001154	-2.83251	1e-06
AT2G47930	arabinogalactan protein 26	Clean	4.2023	3.6522	6.0906			-1.84286	0.000471	-2.45232	1e-05
AT5G14200	isopropylmalate dehydrogenase 1	Clean	4.8187	4.7652	6.0691			-1.25982	0.012592	-1.30989	0.019231
AT2G44130	Galactose oxidase/kelch repeat superfamily protein	Clean	4.6601	3.8175	6.0543			-1.3795	0.010144	-2.18758	7.7e-05
AT1G80170	Pectin lyase-like superfamily protein	Clean	4.5072	4.2499	6.0373			-1.50829	0.003908	-1.79158	0.00115
AT1G15200	protein-protein interaction regulator family protein	Clean	4.9446	4.5744	6.0311			-1.10925	0.03933	-1.56474	0.0051
AT3G57520	seed imbibition 2	Clean	4.1565	3.7112	6.0162			-1.90099	0.000175	-2.25963	2.4e-05
AT1G42550	plastid movement impaired1	Clean	4.4179	4.5788	5.9918			-1.62574	0.001095	-1.37599	0.013664
AT4G37800	xyloglucan endotransglucosylase/hydrolase 7	Clean	4.8776	4.6923	5.9428			-1.19017	0.04969	-1.31109	0.048158
AT5G20630	germin 3	Clean	4.608	3.7368	5.9384			-1.37372	0.020593	-2.12656	0.000604
AT1G18590	sulfotransferase 17	Clean	4.3984	4.613	5.8984			-1.48752	0.005145	-1.2982	0.031628
AT3G52060	core-2/I-branching beta-1,6-N-acetylglucosaminyltransferase family protein	Clean	4.7009	4.519	5.8067			-1.1308	0.032273	-1.32495	0.021385
AT5G20820	SAUR-like auxin-responsive protein family	Clean	4.5317	3.7546	5.7692			-1.16091	0.049124	-1.90969	0.001619
AT2G34490	cytochrome P450,family 710,subfamily A,polypeptide 2	Clean	4.1272	4.4154	5.7201			-1.58427	0.003386	-1.2843	0.044027
AT3G16180	Major facilitator superfamily protein	Clean	4.1852	3.4479	5.6825			-1.56356	0.004272	-2.36771	4.2e-05
AT4G29060	elongation factor Ts family protein	Clean	4.2537	4.1986	5.6824			-1.43143	0.011135	-1.42485	0.023257
AT1G70940	Auxin efflux carrier family protein	Clean	4.3138	3.6917	5.6713			-1.3981	0.012701	-2.09259	0.000425
AT4G25080	magnesium-protoporphyrin IX methyltransferase	Clean	4.2308	4.4133	5.6665			-1.45461	0.00558	-1.27506	0.033998
AT2G28800	63 kDa inner membrane family protein	Clean	3.9846	4.3763	5.6311			-1.69498	0.001117	-1.29758	0.030108
AT1G75590	SAUR-like auxin-responsive protein family	Clean	3.8778	3.2555	5.5728			-1.60024	0.013383	-2.33792	0.000431
AT2G06025	Acyl-CoA N-acyltransferases (NAT) superfamily protein	Clean	4.3477	3.8472	5.5672			-1.21149	0.035473	-1.731	0.004484
AT5G38150	no data	Clean	3.0995	2.7463	5.5567			-2.52722	2.1e-05	-3.18366	1e-06
AT3G01690	alpha/beta-Hydrolases superfamily protein	Clean	4.1163	3.9693	5.4789			-1.3249	0.024146	-1.48175	0.023261
AT5G50950	FUMARASE 2	Clean	3.7592	3.7312	5.463			-1.7631	0.001469	-1.81254	0.00281
AT5G21100	Plant L-ascorbate oxidase	Clean	3.5072	4.0557	5.4199			-1.96262	0.000491	-1.3506	0.037457
AT3G15650	alpha/beta-Hydrolases superfamily protein	Clean	3.4228	3.1061	5.377			-1.98939	0.000318	-2.53682	2.4e-05
AT2G22080	transmembrane protein	Clean	3.6459	3.1195	5.3663			-1.63468	0.015404	-2.60017	0.000186
AT1G77690	like AUX1 3	Clean	4.1961	3.8343	5.3662			-1.18004	0.04218	-1.63565	0.008655
AT2G31790	UDP-Glycosyltransferase superfamily protein	Clean	4.1773	4.0708	5.3547			-1.22418	0.029206	-1.34152	0.034656
AT5G13770	Pentatricopeptide repeat (PPR-like) superfamily protein	Clean	3.3866	3.4459	5.2481			-1.96192	0.000951	-1.72616	0.009502
AT4G27640	ARM repeat superfamily protein	Clean	4.1961	3.8324	5.2153			-1.15968	0.04969	-1.49109	0.021637
AT4G33740	myb-like protein X	Clean	3.1888	3.4372	5.2059			-2.06896	0.001374	-1.72555	0.017915
AT1G66150	transmembrane kinase 1	Clean	3.9241	3.7798	5.2049			-1.43009	0.012398	-1.5076	0.02073
AT5G45500	RNI-like superfamily protein	Clean	3.4966	3.9039	5.193			-1.74519	0.001934	-1.32888	0.045752
AT3G50440	methylesterase	Clean	3.6028	3.4567	5.1434			-1.58357	0.009149	-1.78451	0.008198
AT3G18000	S-adenosyl-L-methionine-dependent methyltransferases superfamily protein	Clean	3.9135	2.9978	5.0909			-1.40202	0.020131	-2.30544	0.000325
AT5G63320	nuclear protein X1	Clean	3.4323	3.521	5.0409			-1.71481	0.002971	-1.63382	0.012899
AT1G01040	dicer-like 1	Clean	3.6299	3.3545	5.0163			-1.46522	0.014059	-1.71011	0.010337
AT1G68720	tRNA arginine adenosine deaminase	Clean	3.6988	3.4117	5.0025			-1.3222	0.034376	-1.78803	0.00848
AT3G55330	PsbP-like protein 1	Clean	3.6899	3.6522	5.0001			-1.38528	0.020426	-1.47685	0.029759
AT1G12845	transmembrane protein	Clean	3.4192	3.0367	4.9249			-1.57738	0.010636	-2.05932	0.0029
AT1G15980	NDH-dependent cyclic electron flow 1	Clean	2.5322	3.3148	4.8785			-2.60444	2.7e-05	-1.62279	0.021637
AT1G66840	PLASTID MOVEMENT IMPAIRED protein (DUF827)	Clean	2.919	2.5561	4.8522			-1.95124	0.009682	-2.87353	0.000298
AT5G01810	CBL-interacting protein kinase 15	Clean	3.3896	2.0337	4.8392			-1.55917	0.011821	-2.17776	0.001886
AT3G06150	cytochrome P450 family protein	Clean	3.3279	3.4943	4.8297			-1.5572	0.013877	-1.4646	0.049981
AT1G14460	AAA-type ATPase family protein	Clean	2.9484	2.7361	4.7911			-1.94671	0.0025	-2.03339	0.00477
AT4G23820	Pectin lyase-like superfamily protein	Clean	3.3636	2.657	4.7684			-1.44796	0.023724	-1.93611	0.007301
AT5G42860	late embryosis abundant protein,group 2	Clean	3.402	2.6042	4.7642			-1.3838	0.029068	-2.29911	0.00115
AT5G65930	kinesin-like calmodulin-binding protein (ZWICHEL)	Clean	3.1472	3.192	4.762			-1.75749	0.004583	-1.72157	0.014883
AT5G11450	PsbP domain protein (Mog1/PsbP/DUF1795-like photosystem II reaction center PsbP family protein)	Clean	3.4412	2.8566	4.7576			-1.41745	0.027601	-1.80473	0.011515
AT1G26761	Arabinanase/levansucrase/invertase	Clean	3.3336	3.2683	4.7527			-1.50249	0.015822	-1.51213	0.036282
AT4G18820	AAA-type ATPase family protein	Clean	2.0227	2.7126	4.6948			-2.77496	4.3e-05	-2.15348	0.003799
AT5G14090	regulator of nonsense transcript protein	Clean	3.1756	2.808	4.6884			-1.61324	0.010692	-1.92855	0.007894
AT4G01410	Late embryosis abundant (LEA) hydroxyproline-rich glycoprotein family	Clean	2.9399	2.6053	4.6537			-1.71355	0.015152	-1.91912	0.019454
AT1G07180	alternative NAD(P)H dehydrogenase 1	Clean	2.7805	3.0327	4.5241			-2.01907	0.002434	-1.74	0.023013
AT3G53920	RNApolymerase sigma-subunit C	Clean	2.9773	2.5627	4.5211			-1.67387	0.010715	-1.84165	0.015596
AT5G25630	Tetratricopeptide repeat (TPR)-like superfamily protein	Clean	2.383	2.6068	4.5208			-2.3203	0.000724	-1.92771	0.013625
AT3G14770	Nodulin MtN3 family protein	Clean	2.3876	2.5334	4.4899			-2.33097	0.000755	-2.17974	0.005105
AT3G55290	NAD(P)-binding Rossmann-fold superfamily protein	Clean	2.4586	2.1351	4.455			-2.15009	0.002551	-2.31576	0.004316
AT5G67280	receptor-like kinase	Clean	2.6458	2.7438	4.4355			-1.96009	0.00457	-1.79783	0.023261
AT4G13110	BSD domain-containing protein	Clean	2.8746	2.8173	4.286			-1.61186	0.020484	-1.60893	0.049619
AT3G61080	Protein kinase superfamily protein	Clean	2.7805	2.3096	4.2771			-1.78876	0.012983	-2.11844	0.011115
AT2G38380	Peroxidase superfamily protein	Clean	2.241	1.1846	4.2298			-2.15973	0.008993	-3.53218	0.000392
AT5G25590	DNA ligase (DUF630 and DUF632)	Clean	3.0025	1.557	4.2298			-1.48403	0.037071	-2.52712	0.001885
AT5G38520	alpha/beta-Hydrolases superfamily protein	Clean	2.2017	2.6271	4.2273			-2.19684	0.003044	-1.92312	0.025777
AT4G09460	myb domain protein 6	Clean	2.6321	2.3683	4.1724			-1.59859	0.039095	-1.96542	0.030176
AT1G74070	Cyclophilin-like peptidyl-prolyl cis-trans isomerase family protein	Clean	2.7171	2.0232	4.0717			-1.51984	0.045414	-2.26766	0.010347
AT3G06570	Galactose oxidase/kelch repeat superfamily protein	Clean	2.4957	2.0859	4.055			-1.74798	0.024263	-2.24042	0.012013
AT1G75310	auxin-like 1 protein	Clean	2.2588	0.5783	4.047	3.34803	0.021002	-1.8679	0.029732	-5.21593	1.1e-05
AT1G22220	F-box family protein	Clean	1.8327	2.2782	4.0041			-2.4246	0.002551	-1.89967	0.04801
AT3G12980	histone acetyltransferase of the CBP family 5	Clean	1.6336	1.3729	3.8766			-2.40905	0.007451	-2.43175	0.02175
AT2G32990	glycosyl hydrolase 9B8	Clean	2.3181	2.1192	3.8645			-1.71814	0.04003	-2.03573	0.041879
AT1G52700	alpha/beta-Hydrolases superfamily protein	Clean	2.0511	1.0707	3.8101			-2.00724	0.017948	-2.77982	0.00639
AT5G18840	Major facilitator superfamily protein	Clean	1.376	1.8718	3.7319			-2.64668	0.004862	-2.18625	0.048503
AT2G01020	5S ribosomal RNA	Clean	0.9421	0.8722	3.4407			-3.35357	0.001824	-3.70143	0.004246
AT3G30580	no data	Clean	1.3038	0.7093	3.2798			-2.27768	0.038581	-3.09133	0.018102
AT1G05680	Uridine diphosphate glycosyltransferase 74E2	Clean	0.6084	0.8333	3.1305			-3.327	0.00865	-3.20592	0.035249
AT1G15000	serine carboxypeptidase-like 50	Clean	1.1567	0.5705	3.0357			-2.48713	0.032948	-3.46068	0.015596
AT4G16983	no data	Clean	0.5169	0.2766	2.9522			-3.41741	0.007394	-4.17379	0.010178
AT2G42330	GC-rich sequence DNA-binding factor-like protein with Tuftelin interacting domain-containing protein	Clean	0.8318	0.4751	2.9485			-2.92329	0.019043	-3.67227	0.014928
AT5G35200	ENTH/ANTH/VHS superfamily protein	Ambiguous (assigned by max expression)	10.9251	11.4229	12.0543			-1.14049	0.019586
AT1G67090	ribulose bisphosphate carboxylase small chain 1A	Ambiguous (assigned by max expression)	10.6322	11.0299	11.612			-0.959162	0.048942
AT3G08590	Phosphoglycerate mutase,2,3-bisphosphoglycerate-independent	Ambiguous (assigned by max expression)	10.2707	10.4687	11.4214			-1.13145	0.01231
AT1G79040	photosystem II subunit R	Ambiguous (assigned by max expression)	10.3762	11.222	11.3982			-1.04345	0.027671
AT4G21960	Peroxidase superfamily protein	Ambiguous (assigned by max expression)	10.3673	10.6527	11.3759			-0.982455	0.032458
AT2G36120	Glycine-rich protein family	Ambiguous (assigned by max expression)	11.0433	9.8682	11.0672	1.1634	0.011475			-1.21525	0.010977
AT4G35630	phosphoserine aminotransferase	Ambiguous (assigned by max expression)	9.5097	9.7008	10.8331			-1.30684	0.009134
AT5G38410	Ribulose bisphosphate carboxylase (small chain) family protein	Ambiguous (assigned by max expression)	9.6306	10.1122	10.6716			-0.998023	0.039002
AT1G29930	chlorophyll A/B binding protein 1	Ambiguous (assigned by max expression)	9.4566	9.9213	10.6374			-1.1942	0.009811
AT5G66570	PS II oxygen-evolving complex 1	Ambiguous (assigned by max expression)	9.3563	10.0353	10.6137			-1.22587	0.006012
AT2G05100	photosystem II light harvesting complex protein 2.1	Ambiguous (assigned by max expression)	9.3528	10.3318	10.5409	-0.965997	0.041579	-1.1846	0.006595
AT1G20340	Cupredoxin superfamily protein	Ambiguous (assigned by max expression)	9.5542	10.135	10.509			-0.969711	0.036517
AT2G34420	photosystem II light harvesting complex protein B1B2	Ambiguous (assigned by max expression)	9.0766	10.225	10.4647	-1.08243	0.043167	-1.29554	0.007778
AT1G29920	chlorophyll A/B-binding protein 2	Ambiguous (assigned by max expression)	9.0385	9.9102	10.4532			-1.39443	0.002027
AT1G55670	photosystem I subunit G	Ambiguous (assigned by max expression)	8.8441	9.3674	10.2057			-1.35858	0.001572
AT3G26520	tonoplast intrinsic protein 2	Ambiguous (assigned by max expression)	8.9584	9.0193	9.9157			-0.941674	0.042238
AT5G54770	thiazole biosynthetic enzyme,chloroplast (ARA6) (THI1) (THI4)	Ambiguous (assigned by max expression)	8.7064	9.2155	9.8805			-1.18018	0.006929
AT1G31330	photosystem I subunit F	Ambiguous (assigned by max expression)	8.9036	9.6719	9.8748			-0.943969	0.044783
AT1G08380	photosystem I subunit O	Ambiguous (assigned by max expression)	8.7746	9.7918	9.8628	-1.00591	0.039336	-1.06273	0.020729
AT3G26650	glyceraldehyde 3-phosphate dehydrogenase A subunit	Ambiguous (assigned by max expression)	8.5403	9.0181	9.7983			-1.2648	0.003989
AT2G47400	CP12 domain-containing protein 1	Ambiguous (assigned by max expression)	8.6905	8.9281	9.6641			-0.994947	0.047925
AT1G13880	ELM2 domain-containing protein	Ambiguous (assigned by max expression)	8.7053	8.5852	9.6315					-1.05484	0.034466
AT3G61470	photosystem I light harvesting complex protein	Ambiguous (assigned by max expression)	7.8646	8.5579	9.3739			-1.50762	0.000642
AT5G65730	xyloglucan endotransglucosylase/hydrolase 6	Ambiguous (assigned by max expression)	8.6035	7.5806	9.3712	1.03661	0.027249			-1.79913	1.5e-05
AT2G05070	photosystem II light harvesting complex protein 2.2	Ambiguous (assigned by max expression)	7.7601	8.998	9.3529	-1.21027	0.009907	-1.56841	0.0005
AT3G54890	chlorophyll a-b binding protein 6	Ambiguous (assigned by max expression)	8.0009	8.7987	9.3066			-1.26727	0.006023
AT3G47470	light-harvesting chlorophyll-protein complex I subunit A4	Ambiguous (assigned by max expression)	8.0907	8.9478	9.2301			-1.14145	0.009351
AT5G21020	transmembrane protein	Ambiguous (assigned by max expression)	7.9915	8.0138	9.0314			-1.02836	0.034376
AT5G54270	light-harvesting chlorophyll B-binding protein 3	Ambiguous (assigned by max expression)	7.8969	8.8041	8.9986			-1.09066	0.021995
AT5G03760	Nucleotide-diphospho-sugar transferases superfamily protein	Ambiguous (assigned by max expression)	8.3292	7.76	8.9966					-1.25758	0.006843
AT3G23050	indole-3-acetic acid 7	Ambiguous (assigned by max expression)	7.6752	8.2459	8.9174			-1.23229	0.006391
AT3G08940	light harvesting complex photosystem II	Ambiguous (assigned by max expression)	6.9525	8.5281	8.915	-1.57595	0.000169	-1.98279	3e-06
AT4G16190	Papain family cysteine protease	Ambiguous (assigned by max expression)	7.8397	8.6551	8.8413			-1.01073	0.02848
AT2G36830	gamma tonoplast intrinsic protein	Ambiguous (assigned by max expression)	7.5422	7.6266	8.6408			-1.04933	0.029732
AT5G63530	farnesylated protein 3	Ambiguous (assigned by max expression)	8.4216	7.4301	8.5945	1.00944	0.039336			-1.18506	0.013652
AT3G53990	Adenine nucleotide alpha hydrolases-like superfamily protein	Ambiguous (assigned by max expression)	7.893	7.4267	8.5587					-1.10794	0.025154
AT4G12800	photosystem I subunit l	Ambiguous (assigned by max expression)	7.2303	8.3676	8.4758	-1.0961	0.025116	-1.2185	0.009417
AT1G75750	GAST1 protein homolog 1	Ambiguous (assigned by max expression)	7.6682	6.9692	8.4006					-1.4425	0.003694
AT2G21330	fructose-bisphosphate aldolase 1	Ambiguous (assigned by max expression)	6.9016	7.7396	8.3201			-1.40383	0.001481
AT1G15820	light harvesting complex photosystem II subunit 6	Ambiguous (assigned by max expression)	6.4359	7.4728	8.2781			-1.84435	4.5e-05
AT5G01530	light harvesting complex photosystem II	Ambiguous (assigned by max expression)	6.7232	7.5614	8.2663			-1.5223	0.000895
AT3G19710	branched-chain aminotransferase4	Ambiguous (assigned by max expression)	7.1571	7.503	8.2599			-1.10535	0.013664
AT1G12900	glyceraldehyde 3-phosphate dehydrogenase A subunit 2	Ambiguous (assigned by max expression)	7.0559	7.2997	8.2407			-1.18656	0.00708
AT4G01150	CURVATURE THYLAKOID 1A-like protein	Ambiguous (assigned by max expression)	7.1584	7.2233	8.2197			-1.07767	0.0225
AT4G38970	fructose-bisphosphate aldolase 2	Ambiguous (assigned by max expression)	6.7922	7.902	8.2056	-1.10506	0.018457	-1.40275	0.001473
AT4G30270	xyloglucan endotransglucosylase/hydrolase 24	Ambiguous (assigned by max expression)	6.7848	7.9065	8.1396	-1.11252	0.02034	-1.36568	0.002843
AT1G37130	nitrate reductase 2	Ambiguous (assigned by max expression)	6.4741	7.5399	8.1281	-1.06002	0.032568	-1.63745	0.000233
AT1G78370	glutathione S-transferase TAU 20	Ambiguous (assigned by max expression)	7.3054	7.0104	8.1265					-1.11971	0.022039
AT3G16140	photosystem I subunit H-1	Ambiguous (assigned by max expression)	7.0031	7.725	8.1214			-1.09746	0.020515
AT4G20360	RAB GTPase homolog E1B	Ambiguous (assigned by max expression)	6.8185	7.1238	8.1024			-1.31586	0.004148
AT3G61430	plasma membrane intrinsic protein 1A	Ambiguous (assigned by max expression)	6.7985	7.0879	8.0544			-1.23608	0.006807
AT4G33010	glycine decarboxylase P-protein 1	Ambiguous (assigned by max expression)	6.6516	7.4466	8.0515			-1.4286	0.001588
AT5G60360	aleurain-like protease	Ambiguous (assigned by max expression)	6.9469	7.8269	7.9356			-0.989743	0.032774
AT3G19370	filament-like protein (DUF869)	Ambiguous (assigned by max expression)	7.4627	6.3852	7.9098	1.08184	0.03267			-1.545	0.001065
AT5G09220	amino acid permease 2	Ambiguous (assigned by max expression)	6.4738	6.9137	7.9047			-1.43175	0.002012
AT5G22580	Stress responsive A/B Barrel Domain-containing protein	Ambiguous (assigned by max expression)	7.7247	6.0166	7.803	1.61607	0.005806			-1.70311	0.004816
AT2G38230	pyridoxine biosynthesis 1.1	Ambiguous (assigned by max expression)	6.1298	6.9578	7.7718			-1.65809	0.000189
AT4G05180	photosystem II subunit Q-2	Ambiguous (assigned by max expression)	6.4601	7.1741	7.7529			-1.29003	0.004345
AT3G59010	pectin methylesterase 61	Ambiguous (assigned by max expression)	6.5074	7.6306	7.7265	-1.13195	0.01341	-1.22604	0.006312
AT3G27850	ribosomal protein L12-C	Ambiguous (assigned by max expression)	6.7263	6.702	7.7045			-0.976745	0.046525
AT1G69252	other_RNA,(source:Araport11)	Ambiguous (assigned by max expression)	6.9328	6.571	7.6852					-1.15558	0.049055
AT2G18160	basic leucine-zipper 2	Ambiguous (assigned by max expression)	7.2123	6.4619	7.6562					-1.20976	0.014334
AT1G23310	glutamate:glyoxylate aminotransferase	Ambiguous (assigned by max expression)	6.3481	7.0571	7.635			-1.29235	0.00457
AT5G05250	no data	Ambiguous (assigned by max expression)	6.4007	6.7946	7.6331			-1.21724	0.008196
AT4G13770	cytochrome P450,family 83,subfamily A,polypeptide 1	Ambiguous (assigned by max expression)	6.3322	6.7138	7.6278			-1.29057	0.004323
AT5G16730	weak chloroplast movement under blue light protein (DUF827)	Ambiguous (assigned by max expression)	6.6703	6.4715	7.5801					-1.16248	0.023257
AT1G70830	MLP-like protein 28	Ambiguous (assigned by max expression)	6.3671	6.5222	7.5785			-1.22162	0.010156
AT1G70890	MLP-like protein 43	Ambiguous (assigned by max expression)	7.2056	6.5245	7.5671					-1.0552	0.040191
AT2G34430	light-harvesting chlorophyll-protein complex II subunit B1	Ambiguous (assigned by max expression)	5.8178	6.3389	7.5635			-1.66716	0.000738
AT2G35940	BEL1-like homeodomain 1	Ambiguous (assigned by max expression)	6.5231	7.1358	7.5477			-1.03772	0.024724
AT4G12730	FASCICLIN-like arabinogalactan 2	Ambiguous (assigned by max expression)	6.6462	6.3655	7.547					-1.10272	0.03817
AT1G64500	Glutaredoxin family protein	Ambiguous (assigned by max expression)	6.1824	6.8763	7.5409			-1.37092	0.001977
AT4G39730	Lipase/lipooxygenase,PLAT/LH2 family protein	Ambiguous (assigned by max expression)	6.4964	6.9145	7.5108			-1.02201	0.027851
AT1G68010	hydroxypyruvate reductase	Ambiguous (assigned by max expression)	6.1544	6.9559	7.5021			-1.31247	0.005723
AT5G64740	cellulose synthase 6	Ambiguous (assigned by max expression)	6.4675	6.5273	7.5021			-1.0175	0.033708
AT4G10340	light harvesting complex of photosystem II 5	Ambiguous (assigned by max expression)	6.3727	7.0732	7.4956			-1.10403	0.032458
AT5G13630	magnesium-chelatase subunit chlH,chloroplast,putative / Mg-protoporphyrin IX chelatase,putative (CHLH)	Ambiguous (assigned by max expression)	6.3275	6.6948	7.4776			-1.16014	0.011174
AT1G12090	extensin-like protein	Ambiguous (assigned by max expression)	5.6674	6.815	7.4714	-1.14936	0.02034	-1.82033	6e-05
AT3G23450	transmembrane protein	Ambiguous (assigned by max expression)	6.3331	6.9871	7.4601			-1.14392	0.013884
AT5G60920	COBRA-like extracellular glycosyl-phosphatidyl inositol-anchored protein family	Ambiguous (assigned by max expression)	6.3862	6.3542	7.4526			-1.06059	0.029565
AT1G68530	3-ketoacyl-CoA synthase 6	Ambiguous (assigned by max expression)	6.3152	7.2396	7.4463			-1.15817	0.015548
AT1G76490	hydroxy methylglutaryl CoA reductase 1	Ambiguous (assigned by max expression)	6.5075	6.2941	7.4189					-1.13396	0.025001
AT3G14420	Aldolase-type TIM barrel family protein	Ambiguous (assigned by max expression)	6.2058	6.8922	7.3774			-1.16515	0.012032
AT3G29240	PPR containing protein (DUF179)	Ambiguous (assigned by max expression)	6.0318	6.7173	7.3484			-1.32581	0.003863
AT2G22240	myo-inositol-1-phosphate synthase 2	Ambiguous (assigned by max expression)	6.7791	6.2469	7.3068					-1.07021	0.035529
AT3G56940	dicarboxylate diiron protein,putative (Crd1)	Ambiguous (assigned by max expression)	5.8664	6.4443	7.306			-1.44697	0.001825
AT5G07460	peptidemethionine sulfoxide reductase 2	Ambiguous (assigned by max expression)	6.6266	5.8404	7.251					-1.44849	0.002333
AT1G73600	S-adenosyl-L-methionine-dependent methyltransferases superfamily protein	Ambiguous (assigned by max expression)	6.2687	5.9379	7.2493					-1.31561	0.013664
AT1G32060	phosphoribulokinase	Ambiguous (assigned by max expression)	5.7847	6.6794	7.2082			-1.43672	0.001379
AT3G27690	photosystem II light harvesting complex protein 2.3	Ambiguous (assigned by max expression)	5.5428	6.4816	7.159			-1.56855	0.001266
AT5G57800	Fatty acid hydroxylase superfamily	Ambiguous (assigned by max expression)	5.5187	6.6055	7.144	-1.05419	0.048002	-1.61296	0.000682
AT5G67070	ralf-like 34	Ambiguous (assigned by max expression)	6.4396	5.9792	7.1319					-1.18241	0.019187
AT1G14380	IQ-domain 28	Ambiguous (assigned by max expression)	5.9992	6.5991	7.1307			-1.16262	0.012969
AT4G04640	ATPase,F1 complex,gamma subunit protein	Ambiguous (assigned by max expression)	5.6103	6.7911	7.1262	-1.18895	0.013663	-1.52854	0.000934
AT3G10020	plant/protein	Ambiguous (assigned by max expression)	5.2179	6.9347	7.0906	-1.91474	0.001224	-2.07594	0.000479
AT1G58290	Glutamyl-tRNA reductase family protein	Ambiguous (assigned by max expression)	5.6142	6.1963	7.0727			-1.48187	0.00099
AT4G14040	selenium-binding protein 2	Ambiguous (assigned by max expression)	5.8048	6.0862	7.0568			-1.25721	0.006246
AT5G19940	Plastid-lipid associated protein PAP / fibrillin family protein	Ambiguous (assigned by max expression)	6.0514	6.852	7.0466			-1.01974	0.042204
AT5G14740	carbonic anhydrase 2	Ambiguous (assigned by max expression)	5.813	6.1716	6.9634			-1.17932	0.018409
AT4G36360	beta-galactosidase 3	Ambiguous (assigned by max expression)	6.3536	5.0854	6.9609	1.26292	0.009946			-1.89407	4.8e-05
AT1G33520	D111/G-patch domain-containing protein	Ambiguous (assigned by max expression)	6.013	5.825	6.9297					-1.24019	0.034638
AT3G06750	hydroxyproline-rich glycoprotein family protein	Ambiguous (assigned by max expression)	5.5081	6.2163	6.9121			-1.42683	0.002655
AT5G09660	peroxisomal NAD-malate dehydrogenase 2	Ambiguous (assigned by max expression)	5.4022	6.6664	6.8583	-1.29009	0.004847	-1.47753	0.001276
AT3G14415	Aldolase-type TIM barrel family protein	Ambiguous (assigned by max expression)	5.3117	6.2632	6.8546			-1.54825	0.001089
AT3G14067	Subtilase family protein	Ambiguous (assigned by max expression)	5.5348	6.7005	6.8413	-1.16409	0.018102	-1.29373	0.006954
AT4G23100	glutamate-cysteine ligase	Ambiguous (assigned by max expression)	5.9228	5.4275	6.834					-1.4697	0.003969
AT4G32260	ATPase,F0 complex,subunit B/B',bacterial/chloroplast	Ambiguous (assigned by max expression)	5.5895	5.8143	6.8338			-1.21619	0.01638
AT3G59845	Zinc-binding dehydrogenase family protein	Ambiguous (assigned by max expression)	5.9285	5.7354	6.8337					-1.15009	0.035235
AT2G13360	alanine:glyoxylate aminotransferase	Ambiguous (assigned by max expression)	5.549	6.2649	6.825			-1.28805	0.005664
AT5G09870	cellulose synthase 5	Ambiguous (assigned by max expression)	5.6989	5.9271	6.8153			-1.19843	0.020342
AT2G22990	sinapoylglucose 1	Ambiguous (assigned by max expression)	5.8321	6.6434	6.8146			-1.03119	0.038378
AT2G47450	chloroplast signal recognition particle component (CAO)	Ambiguous (assigned by max expression)	5.3255	5.9014	6.81			-1.51278	0.001628
AT4G17880	Basic helix-loop-helix (bHLH) DNA-binding family protein	Ambiguous (assigned by max expression)	6.2205	5.638	6.7938					-1.21078	0.023413
AT2G43970	RNA-binding protein	Ambiguous (assigned by max expression)	5.6313	5.943	6.7903			-1.15839	0.016581
AT5G46110	Glucose-6-phosphate/phosphate translocator-like protein	Ambiguous (assigned by max expression)	5.4062	6.1348	6.7852			-1.44544	0.005119
AT5G61410	D-ribulose-5-phosphate-3-epimerase	Ambiguous (assigned by max expression)	5.6365	6.353	6.7837			-1.11967	0.025174
AT1G74730	transmembrane protein,putative (DUF1118)	Ambiguous (assigned by max expression)	5.6963	6.3582	6.7436			-1.04913	0.032074
AT2G45470	FASCICLIN-like arabinogalactan protein 8	Ambiguous (assigned by max expression)	5.7192	5.3114	6.7408					-1.41855	0.006606
AT1G64390	glycosyl hydrolase 9C2	Ambiguous (assigned by max expression)	6.1822	5.6627	6.7396					-1.16109	0.040191
AT4G35060	Heavy metal transport/detoxification superfamily protein	Ambiguous (assigned by max expression)	5.9863	5.4707	6.724					-1.3165	0.014883
AT4G38770	proline-rich protein 4	Ambiguous (assigned by max expression)	5.6907	5.93	6.7078			-1.03446	0.03881
AT1G57750	cytochrome P450,family 96,subfamily A,polypeptide 15	Ambiguous (assigned by max expression)	5.5979	6.3683	6.6765			-1.07356	0.029755
AT4G17730	syntaxin of plants 23	Ambiguous (assigned by max expression)	6.1658	5.2848	6.6481					-1.40721	0.006023
AT1G21500	no data	Ambiguous (assigned by max expression)	5.291	5.982	6.6399			-1.31612	0.008299
AT2G44500	O-fucosyltransferase family protein	Ambiguous (assigned by max expression)	5.3921	5.9482	6.6148			-1.23248	0.012014
AT1G05190	Ribosomal protein L6 family	Ambiguous (assigned by max expression)	5.7978	5.4743	6.5748					-1.12105	0.04263
AT1G02205	Fatty acid hydroxylase superfamily	Ambiguous (assigned by max expression)	5.4988	6.4135	6.567			-1.0537	0.037317
AT5G11420	transmembrane protein,putative (Protein of unknown function,DUF642)	Ambiguous (assigned by max expression)	5.6604	5.1146	6.549					-1.44998	0.004446
AT5G26000	thioglucoside glucohydrolase 1	Ambiguous (assigned by max expression)	5.4843	5.5125	6.5233			-1.05598	0.033833
AT3G20100	cytochrome P450,family 705,subfamily A,polypeptide 19	Ambiguous (assigned by max expression)	5.0866	5.8012	6.4941			-1.41862	0.003191
AT3G27160	Ribosomal protein S21 family protein	Ambiguous (assigned by max expression)	5.382	5.6103	6.49			-1.11684	0.027774
AT2G14878	other_RNA,(source:Araport11)	Ambiguous (assigned by max expression)	5.5922	5.2505	6.4851					-1.22742	0.045526
AT3G59940	Galactose oxidase/kelch repeat superfamily protein	Ambiguous (assigned by max expression)	4.2887	5.2716	6.4736			-2.14228	6.2e-05
AT1G57680	plasminogen activator inhibitor	Ambiguous (assigned by max expression)	5.9261	5.3275	6.4599					-1.15847	0.034656
AT5G02160	transmembrane protein	Ambiguous (assigned by max expression)	5.2204	5.6218	6.4399			-1.23317	0.021753
AT1G62560	flavin-monooxygenase glucosinolate S-oxygenase 3	Ambiguous (assigned by max expression)	5.384	5.1354	6.4266					-1.29285	0.020229
AT1G53480	mto 1 responding down 1	Ambiguous (assigned by max expression)	5.979	5.3639	6.4173					-1.12783	0.045752
AT5G20700	senescence-associated family protein,putative (DUF581)	Ambiguous (assigned by max expression)	5.0406	5.156	6.4034			-1.3908	0.01066
AT2G41250	Haloacid dehalogenase-like hydrolase (HAD) superfamily protein	Ambiguous (assigned by max expression)	4.8809	5.8462	6.3965			-1.51138	0.001927
AT1G67870	glycine-rich protein	Ambiguous (assigned by max expression)	5.1922	5.4089	6.3796			-1.1963	0.014421
AT4G08150	homeobox knotted-like protein	Ambiguous (assigned by max expression)	5.0399	5.778	6.3712			-1.35265	0.004924
AT4G39940	APS-kinase 2	Ambiguous (assigned by max expression)	5.0287	5.4409	6.3628			-1.35753	0.004862
AT4G13340	Leucine-rich repeat (LRR) family protein	Ambiguous (assigned by max expression)	4.7455	5.1344	6.3362			-1.58351	0.002084
AT2G35260	CAAX protease self-immunity protein	Ambiguous (assigned by max expression)	4.7787	5.8475	6.3213	-1.11164	0.037556	-1.55858	0.001342
AT5G35630	glutamine synthetase 2	Ambiguous (assigned by max expression)	5.1546	5.7845	6.2287			-1.06804	0.039489
AT1G68520	B-box type zinc finger protein with CCT domain-containing protein	Ambiguous (assigned by max expression)	4.714	5.2216	6.2266			-1.56283	0.00159
AT3G16850	Pectin lyase-like superfamily protein	Ambiguous (assigned by max expression)	5.0364	5.1027	6.22			-1.17805	0.019934
AT3G56290	potassium transporter	Ambiguous (assigned by max expression)	4.9091	5.623	6.2183			-1.30324	0.02249
AT2G46220	DUF2358 family protein (DUF2358)	Ambiguous (assigned by max expression)	4.8916	6.0938	6.2126	-1.25687	0.009907	-1.36537	0.00558
AT2G30930	no data	Ambiguous (assigned by max expression)	5.5812	4.4451	6.212	1.21865	0.04385			-1.80867	0.001136
AT1G67030	zinc finger protein 6	Ambiguous (assigned by max expression)	5.9195	5.0318	6.2071					-1.19528	0.04333
AT3G12780	phosphoglycerate kinase 1	Ambiguous (assigned by max expression)	5.1097	5.4115	6.1889			-1.07429	0.039391
AT3G13510	carboxyl-terminal peptidase,putative (DUF239)	Ambiguous (assigned by max expression)	5.7159	4.8181	6.172					-1.38317	0.018068
AT5G59305	CLAVATA 3/ESR (CLE)-like protein	Ambiguous (assigned by max expression)	5.5651	4.3344	6.1715	1.28457	0.018955			-1.93208	0.000194
AT1G29400	MEI2-like protein 5	Ambiguous (assigned by max expression)	4.9139	5.6639	6.1684			-1.27849	0.01054
AT1G23740	Oxidoreductase,zinc-binding dehydrogenase family protein	Ambiguous (assigned by max expression)	4.9445	5.6942	6.1679			-1.26243	0.011802
AT4G36648	other_RNA,(source:Araport11)	Ambiguous (assigned by max expression)	4.7609	4.9676	6.1448			-1.39762	0.043902
AT1G76990	ACT domain repeat 3	Ambiguous (assigned by max expression)	5.7972	4.6006	6.1037	1.25489	0.017969			-1.5856	0.003147
AT2G15020	no data	Ambiguous (assigned by max expression)	4.7132	6.0411	6.102	-1.33417	0.006625	-1.47108	0.003765
AT1G16410	cytochrome p450 79f1	Ambiguous (assigned by max expression)	4.8323	5.4986	6.0572			-1.21605	0.026972
AT4G33080	AGC (cAMP-dependent,cGMP-dependent and protein kinase C) kinase family protein	Ambiguous (assigned by max expression)	5.064	5.0068	6.0548			-1.05282	0.044164
AT1G27510	UvrB/UvrC domain protein (DUF3506)	Ambiguous (assigned by max expression)	4.9604	4.9819	6.0542			-1.28952	0.027232
AT2G23690	HTH-type transcriptional regulator	Ambiguous (assigned by max expression)	5.342	4.2832	6.049					-1.963	0.00055
AT4G02500	UDP-xylosyltransferase 2	Ambiguous (assigned by max expression)	4.8973	5.0654	6.0246			-1.17941	0.026428
AT5G55040	DNA-binding bromodomain-containing protein	Ambiguous (assigned by max expression)	4.9792	4.9113	6.0015			-1.03536	0.047726
AT1G01120	3-ketoacyl-CoA synthase 1	Ambiguous (assigned by max expression)	4.872	5.7331	5.9983			-1.15105	0.031615
AT4G14580	CBL-interacting protein kinase 4	Ambiguous (assigned by max expression)	5.4908	4.8593	5.9937					-1.21812	0.042452
AT5G41020	myb family transcription factor	Ambiguous (assigned by max expression)	5.0539	4.7751	5.9843					-1.28131	0.029955
AT2G27810	nucleobase-ascorbate transporter 12	Ambiguous (assigned by max expression)	5.0297	4.6231	5.9309					-1.31448	0.032434
AT5G59430	telomeric repeat binding protein 1	Ambiguous (assigned by max expression)	4.4776	4.857	5.9214			-1.41375	0.011677
AT5G21105	Plant L-ascorbate oxidase	Ambiguous (assigned by max expression)	5.3407	4.6435	5.8943					-1.30147	0.026077
AT5G53870	early nodulin-like protein 1	Ambiguous (assigned by max expression)	4.4548	4.9765	5.8768			-1.42058	0.008196
AT3G12610	Leucine-rich repeat (LRR) family protein	Ambiguous (assigned by max expression)	4.668	4.7562	5.8746			-1.30154	0.013555
AT5G51720	2 iron,2 sulfur cluster binding protein	Ambiguous (assigned by max expression)	5.2672	4.4526	5.8613					-1.66077	0.013164
AT4G17340	tonoplast intrinsic protein 2,2	Ambiguous (assigned by max expression)	4.3049	5.2689	5.8591			-1.47863	0.008299
AT1G70700	TIFY domain/Divergent CCT motif family protein	Ambiguous (assigned by max expression)	4.6601	5.8322	5.8506	-1.25468	0.023869	-1.22892	0.028486
AT4G33150	lysine-ketoglutarate reductase/saccharopine dehydrogenase bifunctional enzyme	Ambiguous (assigned by max expression)	4.7108	5.0354	5.8395			-1.13148	0.038153
AT1G61810	beta-glucosidase 45	Ambiguous (assigned by max expression)	4.6984	5.2879	5.8293			-1.13185	0.039489
AT5G58320	Kinase interacting (KIP1-like) family protein	Ambiguous (assigned by max expression)	4.8787	4.0673	5.8198					-1.85308	0.00081
AT2G42750	DNAJ heat shock N-terminal domain-containing protein	Ambiguous (assigned by max expression)	4.299	5.3393	5.8142	-1.16226	0.043501	-1.6008	0.00234
AT3G28270	transmembrane protein,putative (DUF677)	Ambiguous (assigned by max expression)	4.1654	5.3168	5.8127			-1.67765	0.001802
AT3G49220	Plant invertase/pectin methylesterase inhibitor superfamily	Ambiguous (assigned by max expression)	4.6028	5.3236	5.8017			-1.20915	0.023549
AT1G72510	DUF1677 family protein (DUF1677)	Ambiguous (assigned by max expression)	4.6595	4.5064	5.7788					-1.34907	0.032434
AT1G44575	Chlorophyll A-B binding family protein	Ambiguous (assigned by max expression)	4.6496	5.5784	5.7709			-1.13837	0.043902
AT1G73660	protein tyrosine kinase family protein	Ambiguous (assigned by max expression)	4.8653	4.2292	5.7697					-1.60857	0.005301
AT2G41870	Remorin family protein	Ambiguous (assigned by max expression)	4.1211	5.1116	5.7693			-1.76584	0.001339
AT5G60600	4-hydroxy-3-methylbut-2-enyl diphosphate synthase	Ambiguous (assigned by max expression)	4.4516	4.7635	5.7382			-1.37066	0.009551
AT5G13650	elongation factor family protein	Ambiguous (assigned by max expression)	4.3972	4.998	5.7357			-1.40074	0.007191
AT1G32990	plastid ribosomal protein l11	Ambiguous (assigned by max expression)	4.5983	4.6362	5.7351			-1.16303	0.030281
AT2G42690	alpha/beta-Hydrolases superfamily protein	Ambiguous (assigned by max expression)	4.3339	4.8997	5.7111			-1.4002	0.007676
AT1G01320	Tetratricopeptide repeat (TPR)-like superfamily protein	Ambiguous (assigned by max expression)	4.2261	4.9305	5.686			-1.42819	0.009845
AT2G20670	sugar phosphate exchanger,putative (DUF506)	Ambiguous (assigned by max expression)	4.3072	4.1191	5.6409			-1.42159	0.021141
AT5G25980	glucoside glucohydrolase 2	Ambiguous (assigned by max expression)	4.355	5.3315	5.6324			-1.26864	0.023332
AT5G57345	transmembrane protein	Ambiguous (assigned by max expression)	4.4297	4.9438	5.6205			-1.2405	0.020426
AT1G09340	chloroplast RNA binding protein	Ambiguous (assigned by max expression)	4.3173	4.629	5.6043			-1.30327	0.014268
AT1G20020	ferredoxin-NADP	Ambiguous (assigned by max expression)	4.4844	4.7601	5.6034			-1.12359	0.04274
AT3G06170	Serinc-domain containing serine and sphingolipid biosynthesis protein	Ambiguous (assigned by max expression)	4.3581	4.9491	5.5954			-1.24495	0.034728
AT5G19120	Eukaryotic aspartyl protease family protein	Ambiguous (assigned by max expression)	5.0133	3.9913	5.5918					-1.33873	0.045526
AT2G15292	other_RNA,(source:Araport11)	Ambiguous (assigned by max expression)	5.2488	4.1874	5.5848					-1.53002	0.015117
AT1G66970	SHV3-like 2	Ambiguous (assigned by max expression)	4.095	5.3173	5.5804	-1.25398	0.037556	-1.45818	0.010133
AT5G57710	Double Clp-N motif-containing P-loop nucleoside triphosphate hydrolases superfamily protein	Ambiguous (assigned by max expression)	4.0749	5.3131	5.5797	-1.3095	0.014872	-1.57703	0.002971
AT5G06530	ABC-2 type transporter family protein	Ambiguous (assigned by max expression)	4.5545	4.9627	5.5792			-1.1219	0.045394
AT5G50720	HVA22 homologue E	Ambiguous (assigned by max expression)	4.9083	4.0913	5.5152					-1.4221	0.027797
AT3G07780	potyvirus VPg interacting protein (DUF1423)	Ambiguous (assigned by max expression)	3.9139	4.5506	5.5102			-1.68941	0.00169
AT4G36520	Chaperone DnaJ-domain superfamily protein	Ambiguous (assigned by max expression)	4.5883	4.1788	5.4976					-1.29588	0.043045
AT1G49750	Leucine-rich repeat (LRR) family protein	Ambiguous (assigned by max expression)	4.3076	4.6608	5.4961			-1.20899	0.027017
AT2G20340	Pyridoxal phosphate (PLP)-dependent transferases superfamily protein	Ambiguous (assigned by max expression)	3.1339	4.6469	5.4786	-1.66622	0.010472	-2.55558	2e-05
AT3G05670	RING/U-box protein	Ambiguous (assigned by max expression)	3.987	4.0133	5.4728			-1.5548	0.006766
AT5G59730	exocyst subunit exo70 family protein H7	Ambiguous (assigned by max expression)	4.3026	5.42	5.4484	-1.21336	0.031711	-1.26073	0.02565
AT1G78070	Transducin/WD40 repeat-like superfamily protein	Ambiguous (assigned by max expression)	4.0236	5.2131	5.4465	-1.25231	0.03267	-1.53686	0.006855
AT1G67700	multidrug resistance protein	Ambiguous (assigned by max expression)	3.9016	4.3432	5.4289			-1.52994	0.005789
AT3G22120	cell wall-plasma membrane linker protein	Ambiguous (assigned by max expression)	3.7423	4.5604	5.427			-1.82954	0.001258
AT1G19600	pfkB-like carbohydrate kinase family protein	Ambiguous (assigned by max expression)	4.7795	3.891	5.3722					-1.57253	0.0133
AT1G24160	triadin	Ambiguous (assigned by max expression)	3.5077	4.7963	5.3609	-1.33652	0.032881	-1.98313	0.0007
AT5G03545	expressed in response to phosphate starvation protein	Ambiguous (assigned by max expression)	4.6687	3.9247	5.3506					-1.59584	0.013557
AT3G57530	calcium-dependent protein kinase 32	Ambiguous (assigned by max expression)	3.3984	4.8335	5.3443	-1.47302	0.010004	-1.95822	0.00043
AT1G76080	chloroplastic drought-induced stress protein of 32 kD	Ambiguous (assigned by max expression)	4.0894	5.2807	5.337	-1.2237	0.036652	-1.27331	0.032333
AT3G05900	neurofilament protein-like protein	Ambiguous (assigned by max expression)	4.4961	3.6573	5.3352					-1.92494	0.002794
AT1G03610	plant/protein (DUF789)	Ambiguous (assigned by max expression)	3.9823	4.7339	5.3321			-1.36898	0.014718
AT3G14810	mechanosensitive channel of small conductance-like 5	Ambiguous (assigned by max expression)	4.1143	4.5108	5.3282			-1.2186	0.035711
AT1G19450	Major facilitator superfamily protein	Ambiguous (assigned by max expression)	4.0732	4.6704	5.305			-1.24599	0.035235
AT2G44210	carboxyl-terminal peptidase (DUF239)	Ambiguous (assigned by max expression)	4.0358	4.7133	5.2879			-1.25451	0.031042
AT3G61870	plant/protein	Ambiguous (assigned by max expression)	3.4123	4.1082	5.2683			-1.92684	0.000895
AT2G17230	EXORDIUM like 5	Ambiguous (assigned by max expression)	4.6627	3.0383	5.2585	1.66045	0.010703			-2.25976	0.000382
AT5G04140	glutamate synthase 1	Ambiguous (assigned by max expression)	4.2116	4.9365	5.2579			-1.1419	0.047931
AT3G14310	pectin methylesterase 3	Ambiguous (assigned by max expression)	4.5646	3.815	5.2548					-1.50113	0.020772
AT4G18030	S-adenosyl-L-methionine-dependent methyltransferases superfamily protein	Ambiguous (assigned by max expression)	3.9746	4.1243	5.2418			-1.22229	0.045748
AT3G45780	phototropin 1	Ambiguous (assigned by max expression)	3.2243	4.3661	5.2106	-1.33505	0.048137	-2.04766	0.000567
AT3G15470	Transducin/WD40 repeat-like superfamily protein	Ambiguous (assigned by max expression)	3.5828	3.9433	5.193			-1.72838	0.00232
AT1G64770	NDH-dependent cyclic electron flow 1	Ambiguous (assigned by max expression)	3.5795	4.8208	5.1851	-1.3001	0.029914	-1.65355	0.004031
AT3G23080	Polyketide cyclase/dehydrase and lipid transport superfamily protein	Ambiguous (assigned by max expression)	3.6878	4.2908	5.1822			-1.4932	0.01254
AT3G15630	plant/protein	Ambiguous (assigned by max expression)	4.0195	4.1433	5.1765			-1.24579	0.049249
AT4G28080	Tetratricopeptide repeat (TPR)-like superfamily protein	Ambiguous (assigned by max expression)	3.5939	4.9791	5.1731	-1.35399	0.021551	-1.59026	0.00677
AT1G06410	trehalose-phosphatase/synthase 7	Ambiguous (assigned by max expression)	4.0866	4.8669	5.1646			-1.22118	0.039054
AT1G75820	Leucine-rich receptor-like protein kinase family protein	Ambiguous (assigned by max expression)	3.228	3.7448	5.1576			-1.98309	0.000886
AT5G65470	O-fucosyltransferase family protein	Ambiguous (assigned by max expression)	3.7723	4.1168	5.138			-1.43793	0.019586
AT3G59400	protein GENOMES UNCOUPLED 4	Ambiguous (assigned by max expression)	3.8108	4.8633	5.1251			-1.42601	0.017057
AT3G59060	phytochrome interacting factor 3-like 6	Ambiguous (assigned by max expression)	3.4682	4.6947	5.1153	-1.37398	0.026097	-1.74454	0.003293
AT4G30950	fatty acid desaturase 6	Ambiguous (assigned by max expression)	3.8387	4.0151	5.1019			-1.27179	0.033708
AT1G08930	Major facilitator superfamily protein	Ambiguous (assigned by max expression)	3.0889	4.4506	5.079	-1.45397	0.019048	-2.15414	0.000173
AT4G33670	NAD(P)-linked oxidoreductase superfamily protein	Ambiguous (assigned by max expression)	3.8495	3.9708	5.0766			-1.29047	0.028223
AT1G64330	myosin heavy chain-like protein	Ambiguous (assigned by max expression)	4.639	3.684	5.0729					-1.43517	0.032513
AT2G39260	regulator of nonsense transcripts UPF2	Ambiguous (assigned by max expression)	3.866	3.9626	5.0702			-1.25165	0.038711
AT1G64680	beta-carotene isomerase D27	Ambiguous (assigned by max expression)	3.856	4.742	5.0393			-1.35057	0.027338
AT5G48590	phosphoserine aminotransferase,putative (DUF760)	Ambiguous (assigned by max expression)	3.7315	3.542	5.0095			-1.35442	0.027381
AT5G19190	no data	Ambiguous (assigned by max expression)	3.0603	3.9004	4.9929			-2.01216	0.001029
AT3G62980	F-box/RNI-like superfamily protein	Ambiguous (assigned by max expression)	3.6733	4.6931	4.9886			-1.31749	0.034327
AT5G16250	transmembrane protein	Ambiguous (assigned by max expression)	4.3381	3.1641	4.9559					-1.7546	0.024361
AT4G18260	Cytochrome b561/ferric reductase transmembrane protein family	Ambiguous (assigned by max expression)	3.9807	2.9288	4.9472					-2.28849	0.000892
AT3G07870	F-box and associated interaction domains-containing protein	Ambiguous (assigned by max expression)	3.6742	3.7787	4.9466			-1.33334	0.026428
AT4G00360	cytochrome P450,family 86,subfamily A,polypeptide 2	Ambiguous (assigned by max expression)	3.6276	4.583	4.9439			-1.35612	0.034107
AT3G13980	SKI/DACH domain protein	Ambiguous (assigned by max expression)	4.1931	3.335	4.9277					-1.55303	0.034638
AT4G39400	Leucine-rich receptor-like protein kinase family protein	Ambiguous (assigned by max expression)	3.5041	4.3837	4.9249			-1.50981	0.01254
AT5G53250	arabinogalactan protein 22	Ambiguous (assigned by max expression)	4.6518	3.203	4.9248	1.56722	0.024629			-1.83286	0.01137
AT1G28420	homeobox-1	Ambiguous (assigned by max expression)	3.7925	3.8849	4.9247			-1.25964	0.042848
AT3G54660	glutathione reductase	Ambiguous (assigned by max expression)	3.347	4.2685	4.9131			-1.46475	0.025223
AT2G03150	ATP/GTP-binding protein family	Ambiguous (assigned by max expression)	3.4421	3.8149	4.8965			-1.49911	0.013576
AT5G42650	allene oxide synthase	Ambiguous (assigned by max expression)	3.6205	4.386	4.8939			-1.28485	0.043852
AT5G58260	oxidoreductases,acting on NADH or NADPH,quinone or similar compound as acceptor	Ambiguous (assigned by max expression)	3.3054	4.4795	4.8934	-1.29241	0.041416	-1.67465	0.005263
AT3G55370	OBF-binding protein 3	Ambiguous (assigned by max expression)	4.8547	3.3994	4.8774	1.67231	0.005458			-1.64727	0.020129
AT5G07250	RHOMBOID-like protein 3	Ambiguous (assigned by max expression)	3.5366	3.8985	4.8741			-1.36792	0.030646
AT4G17550	Major facilitator superfamily protein	Ambiguous (assigned by max expression)	3.2791	3.9069	4.8704			-1.66304	0.007692
AT2G42320	nucleolar protein gar2-like protein	Ambiguous (assigned by max expression)	3.273	3.7157	4.8684			-1.65484	0.006081
AT3G54670	Structural maintenance of chromosomes (SMC) family protein	Ambiguous (assigned by max expression)	3.5063	4.2133	4.868			-1.4065	0.02381
AT5G13590	no data	Ambiguous (assigned by max expression)	3.585	4.3578	4.8542			-1.35993	0.02936
AT1G48490	Protein kinase superfamily protein	Ambiguous (assigned by max expression)	3.4803	4.0005	4.8533			-1.46771	0.014906
AT1G45474	photosystem I light harvesting complex protein 5	Ambiguous (assigned by max expression)	3.0411	4.0101	4.8479			-1.93769	0.001752
AT4G37820	transmembrane protein	Ambiguous (assigned by max expression)	3.6829	3.5296	4.8467					-1.48875	0.040143
AT3G46780	plastid transcriptionally active 16	Ambiguous (assigned by max expression)	3.2626	4.0795	4.8437			-1.59442	0.012588
AT5G43760	3-ketoacyl-CoA synthase 20	Ambiguous (assigned by max expression)	2.7727	3.6957	4.8262			-2.23382	0.000257
AT5G07740	actin binding protein	Ambiguous (assigned by max expression)	3.5557	3.9017	4.821			-1.30378	0.036527
AT5G53200	Homeodomain-like superfamily protein	Ambiguous (assigned by max expression)	2.6145	4.6043	4.8138	-1.8471	0.004408	-2.16763	0.001095
AT5G15780	Pollen Ole e 1 allergen and extensin family protein	Ambiguous (assigned by max expression)	3.4883	3.8776	4.8134			-1.28861	0.047134
AT1G80380	P-loop containing nucleoside triphosphate hydrolases superfamily protein	Ambiguous (assigned by max expression)	3.214	4.0183	4.8067			-1.62941	0.010445
AT5G24580	Heavy metal transport/detoxification superfamily protein	Ambiguous (assigned by max expression)	3.8175	2.6118	4.8045					-2.35826	0.000814
AT1G58080	ATP phosphoribosyl transferase 1	Ambiguous (assigned by max expression)	3.3276	3.8798	4.7944			-1.57058	0.018456
AT4G17600	Chlorophyll A-B binding family protein	Ambiguous (assigned by max expression)	3.5508	4.4613	4.7917			-1.29469	0.041614
AT2G43050	Plant invertase/pectin methylesterase inhibitor superfamily	Ambiguous (assigned by max expression)	3.175	3.8689	4.7737			-1.81464	0.005789
AT5G63860	Regulator of chromosome condensation (RCC1) family protein	Ambiguous (assigned by max expression)	3.844	4.2068	4.7677			-1.29621	0.045484
AT1G32080	membrane protein	Ambiguous (assigned by max expression)	3.393	4.1652	4.7664			-1.40858	0.027338
AT3G25690	Hydroxyproline-rich glycoprotein family protein	Ambiguous (assigned by max expression)	3.4517	4.3223	4.764			-1.3374	0.046328
AT1G80870	Protein kinase superfamily protein	Ambiguous (assigned by max expression)	3.8475	1.7619	4.7586	1.67777	0.02613			-2.64722	0.000153
AT4G14690	Chlorophyll A-B binding family protein	Ambiguous (assigned by max expression)	3.9495	3.0575	4.7498					-1.77369	0.013192
AT4G32060	calcium-binding EF hand family protein	Ambiguous (assigned by max expression)	3.475	4.3821	4.7266			-1.38257	0.034107
AT5G24690	plant/protein,putative (DUF3411)	Ambiguous (assigned by max expression)	3.054	3.7229	4.7211			-1.80107	0.003389
AT1G68570	Major facilitator superfamily protein	Ambiguous (assigned by max expression)	2.953	4.1584	4.707			-1.78021	0.006246
AT1G32170	xyloglucan endotransglucosylase/hydrolase 30	Ambiguous (assigned by max expression)	3.433	3.3828	4.6842			-1.32965	0.045835
AT2G28810	Dof-type zinc finger DNA-binding family protein	Ambiguous (assigned by max expression)	4.5083	2.8492	4.6752	1.6725	0.008217			-1.83104	0.011683
AT3G50690	Leucine-rich repeat (LRR) family protein	Ambiguous (assigned by max expression)	3.4913	2.8253	4.6737					-2.06354	0.00504
AT2G36630	Sulfite exporter TauE/SafE family protein	Ambiguous (assigned by max expression)	3.2633	3.6096	4.6669			-1.44545	0.035711
AT5G13460	IQ-domain 11	Ambiguous (assigned by max expression)	3.6452	2.9738	4.6658					-1.90887	0.008551
AT3G14205	Phosphoinositide phosphatase family protein	Ambiguous (assigned by max expression)	3.5631	3.4218	4.6654					-1.48781	0.044612
AT5G24150	FAD/NAD(P)-binding oxidoreductase family protein	Ambiguous (assigned by max expression)	3.0198	4.3945	4.6624	-1.42704	0.028883	-1.76157	0.005789
AT2G33810	squamosa promoter binding protein-like 3	Ambiguous (assigned by max expression)	4.5263	2.8114	4.6545	1.84247	0.00954			-1.95188	0.014209
AT2G33435	RNA-binding (RRM/RBD/RNP motifs) family protein	Ambiguous (assigned by max expression)	4.0118	2.9619	4.6396					-1.56353	0.032599
AT4G31800	WRKY DNA-binding protein 18	Ambiguous (assigned by max expression)	3.1604	4.5959	4.6261	-1.51626	0.010703	-1.52388	0.018456
AT2G23430	Cyclin-dependent kinase inhibitor family protein	Ambiguous (assigned by max expression)	3.0166	4.3048	4.6212			-1.62204	0.018169
AT1G76880	Duplicated homeodomain-like superfamily protein	Ambiguous (assigned by max expression)	2.8041	3.4574	4.6134			-1.63067	0.024108
AT1G49430	long-chain acyl-CoA synthetase 2	Ambiguous (assigned by max expression)	3.9934	2.2783	4.6102	1.66444	0.024622			-2.36786	0.00115
AT1G78490	cytochrome P450,family 708,subfamily A,polypeptide 3	Ambiguous (assigned by max expression)	2.9798	4.1866	4.6031			-1.6776	0.010194
AT1G67480	Galactose oxidase/kelch repeat superfamily protein	Ambiguous (assigned by max expression)	3.9797	2.9339	4.6024					-1.76595	0.017667
AT3G24490	Alcohol dehydrogenase transcription factor Myb/SANT-like family protein	Ambiguous (assigned by max expression)	3.7662	3.3146	4.5817					-1.89074	0.024148
AT1G03630	protochlorophyllide oxidoreductase C	Ambiguous (assigned by max expression)	3.4335	3.8562	4.581			-1.31617	0.048253
AT5G67420	LOB domain-containing protein 37	Ambiguous (assigned by max expression)	3.3521	4.3052	4.5798			-1.37242	0.046839
AT4G15180	SET domain protein 2	Ambiguous (assigned by max expression)	3.1935	4.0545	4.5731			-1.41914	0.042322
AT3G54920	Pectin lyase-like superfamily protein	Ambiguous (assigned by max expression)	4.0201	2.2018	4.5614					-1.82083	0.013664
AT4G02530	chloroplast thylakoid lumen protein	Ambiguous (assigned by max expression)	3.3774	2.4713	4.5552					-2.44616	0.001533
AT4G31530	NAD(P)-binding Rossmann-fold superfamily protein	Ambiguous (assigned by max expression)	2.9597	3.7096	4.5399			-1.63425	0.016848
AT1G58360	amino acid permease 1	Ambiguous (assigned by max expression)	3.2154	4.2427	4.5385			-1.40728	0.04232
AT1G23052	other_RNA,(source:Araport11)	Ambiguous (assigned by max expression)	3.0789	3.5975	4.5294			-1.44778	0.041081
AT4G37200	Thioredoxin superfamily protein	Ambiguous (assigned by max expression)	3.0491	3.9638	4.5277			-1.51323	0.023535
AT2G40820	stomatal closure actin-binding-like protein	Ambiguous (assigned by max expression)	4.192	2.6489	4.5251					-1.70817	0.027099
AT1G09970	Leucine-rich receptor-like protein kinase family protein	Ambiguous (assigned by max expression)	3.1501	4.0524	4.5237			-1.48816	0.023565
AT1G27210	ARM repeat superfamily protein	Ambiguous (assigned by max expression)	4.1975	2.6299	4.5237	1.51865	0.035808			-1.86573	0.015118
AT2G21140	proline-rich protein 2	Ambiguous (assigned by max expression)	3.0152	3.7558	4.5232			-1.48036	0.03438
AT4G09760	Protein kinase superfamily protein	Ambiguous (assigned by max expression)	2.9365	3.4218	4.5017			-1.7906	0.00797
AT4G02600	Seven transmembrane MLO family protein	Ambiguous (assigned by max expression)	3.204	3.7869	4.4873			-1.37221	0.039915
AT3G44990	xyloglucan endo-transglycosylase-related 8	Ambiguous (assigned by max expression)	2.7101	3.3551	4.4784			-1.86559	0.006747
AT1G74670	Gibberellin-regulated family protein	Ambiguous (assigned by max expression)	1.7838	3.3101	4.4573			-2.92224	0.000327
AT4G30790	autophagy-like protein	Ambiguous (assigned by max expression)	2.9653	3.8937	4.4558			-1.62968	0.016967
AT5G43470	Disease resistance protein (CC-NBS-LRR class) family	Ambiguous (assigned by max expression)	2.3077	3.1081	4.4348			-2.23398	0.002315
AT5G53450	OBP3-responsive protein 1	Ambiguous (assigned by max expression)	3.0811	3.8347	4.4348			-1.41777	0.038781
AT3G14240	Subtilase family protein	Ambiguous (assigned by max expression)	2.8383	3.1616	4.4328			-1.77145	0.00797
AT3G15680	Ran BP2/NZF zinc finger-like superfamily protein	Ambiguous (assigned by max expression)	3.7434	2.0505	4.4321	1.8721	0.020373			-2.61629	0.000945
AT1G56010	NAC domain containing protein 1	Ambiguous (assigned by max expression)	3.2259	3.5443	4.4287			-1.39223	0.039002
AT5G56850	no data	Ambiguous (assigned by max expression)	3.1269	1.7329	4.4236					-3.1537	9.5e-05
AT3G03330	NAD(P)-binding Rossmann-fold superfamily protein	Ambiguous (assigned by max expression)	3.6604	2.587	4.4157					-1.85739	0.018899
AT2G03550	alpha/beta-Hydrolases superfamily protein	Ambiguous (assigned by max expression)	2.49	4.3328	4.4154	-1.9282	0.00176	-2.00208	0.002979
AT4G27440	protochlorophyllide oxidoreductase B	Ambiguous (assigned by max expression)	3.0929	4.0476	4.3833			-1.58828	0.026913
AT1G14150	PsbQ-like 2	Ambiguous (assigned by max expression)	3.0454	3.8347	4.3825			-1.54491	0.020515
AT5G12480	calmodulin-domain protein kinase 7	Ambiguous (assigned by max expression)	3.1202	2.8561	4.3786			-1.47974	0.029352
AT1G52320	kinesin-like protein	Ambiguous (assigned by max expression)	2.5095	3.1182	4.376			-1.88177	0.007532
AT5G18570	GTP1/OBG family protein	Ambiguous (assigned by max expression)	3.1951	2.27	4.3718					-2.18455	0.005301
AT5G42235	Expressed protein	Ambiguous (assigned by max expression)	2.9792	2.174	4.367					-2.20704	0.011683
AT4G37080	ternary complex factor MIP1 leucine-zipper protein (Protein of unknown function,DUF547)	Ambiguous (assigned by max expression)	4.0076	2.5131	4.3582	1.55018	0.034389			-1.95694	0.011897
AT1G13350	Protein kinase superfamily protein	Ambiguous (assigned by max expression)	2.5027	2.7959	4.357			-1.73121	0.016749
AT2G34620	Mitochondrial transcription termination factor family protein	Ambiguous (assigned by max expression)	2.7298	3.2472	4.335			-1.71726	0.013041
AT1G55110	indeterminate(ID)-domain 7	Ambiguous (assigned by max expression)	2.9201	3.6109	4.3323			-1.48344	0.036297
AT3G26810	auxin signaling F-box 2	Ambiguous (assigned by max expression)	2.524	2.9353	4.3265			-1.9872	0.005789
AT2G35350	poltergeist like 1	Ambiguous (assigned by max expression)	3.2063	2.1843	4.3192					-2.20779	0.006863
AT1G55340	no data	Ambiguous (assigned by max expression)	3.9079	3.0386	4.2958					-1.61502	0.045163
AT3G28130	nodulin MtN21 /EamA-like transporter family protein	Ambiguous (assigned by max expression)	2.8957	3.0879	4.2911			-1.49908	0.032997
AT5G01015	transmembrane protein	Ambiguous (assigned by max expression)	2.6263	2.6103	4.2804			-1.91014	0.024386
AT3G59370	Vacuolar calcium-binding protein-like protein	Ambiguous (assigned by max expression)	4.1228	0.8548	4.2793	4.35564	1e-06			-4.492	9e-06
AT3G10060	FKBP-like peptidyl-prolyl cis-trans isomerase family protein	Ambiguous (assigned by max expression)	3.0934	3.7142	4.2716			-1.462	0.037317
AT4G24510	HXXXD-type acyl-transferase family protein	Ambiguous (assigned by max expression)	2.9344	3.5429	4.2583			-1.44291	0.04292
AT1G61600	DUF1262 family protein (DUF1262)	Ambiguous (assigned by max expression)	2.7455	3.1507	4.245			-1.6839	0.020478
AT5G44680	DNA glycosylase superfamily protein	Ambiguous (assigned by max expression)	2.9814	2.5111	4.2429					-1.9716	0.022099
AT5G67330	natural resistance associated macrophage protein 4	Ambiguous (assigned by max expression)	2.6663	3.7639	4.2409			-1.56954	0.038722
AT3G17040	high chlorophyll fluorescent 107	Ambiguous (assigned by max expression)	3.0244	2.8894	4.2381			-1.55495	0.029754
AT3G28540	P-loop containing nucleoside triphosphate hydrolases superfamily protein	Ambiguous (assigned by max expression)	2.2871	3.5928	4.229	-1.77417	0.02034	-2.23142	0.002859
AT1G23950	no data	Ambiguous (assigned by max expression)	2.3124	3.8293	4.2252	-1.51491	0.043897	-2.00268	0.00536
AT3G26710	cofactor assembly of complex C	Ambiguous (assigned by max expression)	3.3785	2.5068	4.2217					-1.74645	0.034656
AT5G20740	Plant invertase/pectin methylesterase inhibitor superfamily protein	Ambiguous (assigned by max expression)	3.8062	2.7306	4.2054					-1.78357	0.035312
AT3G21720	isocitrate lyase	Ambiguous (assigned by max expression)	2.5761	2.7633	4.1788			-1.70511	0.021891
AT5G57130	Clp amino terminal domain-containing protein	Ambiguous (assigned by max expression)	3.368	1.6918	4.1766					-2.28011	0.005435
AT4G15550	indole-3-acetate beta-D-glucosyltransferase	Ambiguous (assigned by max expression)	2.3536	3.0641	4.1708			-1.93739	0.009401
AT4G39960	Molecular chaperone Hsp40/DnaJ family protein	Ambiguous (assigned by max expression)	2.6184	3.5296	4.1708			-1.63768	0.023494
AT5G25140	cytochrome P450,family 71,subfamily B,polypeptide 13	Ambiguous (assigned by max expression)	2.65	3.9318	4.1629			-1.52948	0.038831
AT5G47240	nudix hydrolase homolog 8	Ambiguous (assigned by max expression)	3.1339	2.6282	4.1629					-1.7009	0.047192
AT5G28300	Duplicated homeodomain-like superfamily protein	Ambiguous (assigned by max expression)	2.7727	3.0507	4.1526			-1.49168	0.044736
AT1G62780	dimethylallyl,adenosine tRNA methylthiotransferase	Ambiguous (assigned by max expression)	2.4992	3.0685	4.1445			-1.83542	0.013555
AT1G20650	Protein kinase superfamily protein	Ambiguous (assigned by max expression)	2.5514	3.0382	4.1407			-1.67881	0.026166
AT3G06190	BTB-POZ and MATH domain 2	Ambiguous (assigned by max expression)	2.4088	3.0431	4.1225			-1.63707	0.036284
AT2G01260	no data	Ambiguous (assigned by max expression)	2.4557	2.3368	4.1211			-1.84315	0.019043
AT5G66060	2-oxoglutarate (2OG) and Fe(II)-dependent oxygenase superfamily protein	Ambiguous (assigned by max expression)	3.9605	2.6042	4.1182	1.5667	0.0367			-1.73178	0.047026
AT4G37750	Integrase-type DNA-binding superfamily protein	Ambiguous (assigned by max expression)	3.5257	1.8679	4.1145					-1.77638	0.042929
AT5G42680	MIZU-KUSSEI-like protein (Protein of unknown function,DUF617)	Ambiguous (assigned by max expression)	3.981	2.2681	4.1098	1.72362	0.022831			-1.90964	0.028113
AT1G76240	DUF241 domain protein (DUF241)	Ambiguous (assigned by max expression)	2.4855	3.1336	4.1009			-1.66705	0.034107
AT3G26085	CAAX amino terminal protease family protein	Ambiguous (assigned by max expression)	2.4362	2.9288	4.0871			-1.71645	0.022672
AT4G29940	pathosis related homeodomain protein A	Ambiguous (assigned by max expression)	2.7258	2.6853	4.0748			-1.59458	0.030068
AT1G22230	nucleolar GTP-binding protein	Ambiguous (assigned by max expression)	3.0569	2.0784	4.07					-2.50796	0.003319
AT4G11300	ROH1,putative (DUF793)	Ambiguous (assigned by max expression)	2.7618	3.8771	4.058	-1.4777	0.038756
AT1G66350	RGA-like 1	Ambiguous (assigned by max expression)	2.8353	3.4752	4.0559			-1.49228	0.035751
AT2G29730	UDP-glucosyl transferase 71D1	Ambiguous (assigned by max expression)	3.777	2.2074	4.0472	1.84079	0.018273			-2.0668	0.020594
AT3G18390	CRS1 / YhbY (CRM) domain-containing protein	Ambiguous (assigned by max expression)	2.9238	2.2783	4.0434					-1.86734	0.032191
AT1G70760	inorganic carbon transport protein-like protein	Ambiguous (assigned by max expression)	2.4642	3.2359	4.0246			-1.639	0.037754
AT1G02950	glutathione S-transferase F4	Ambiguous (assigned by max expression)	2.5435	2.2739	4.022					-2.0089	0.031628
AT4G32190	Myosin heavy chain-related protein	Ambiguous (assigned by max expression)	1.7386	3.3433	4.0047			-2.44673	0.002159
AT5G22310	trichohyalin-like protein	Ambiguous (assigned by max expression)	1.7945	2.6937	3.9901			-2.28275	0.006206
AT5G46420	16S rRNA processing protein RimM family	Ambiguous (assigned by max expression)	2.4449	2.7126	3.9598			-1.58443	0.045414
AT2G46970	phytochrome interacting factor 3-like 1	Ambiguous (assigned by max expression)	1.895	2.1867	3.9498			-2.25819	0.006272
AT3G56410	no data	Ambiguous (assigned by max expression)	1.9601	3.6138	3.9375	-1.93969	0.009804	-2.29494	0.00329
AT2G18700	trehalose phosphatase/synthase 11	Ambiguous (assigned by max expression)	2.2906	3.4084	3.9325			-1.93382	0.015751
AT2G20950	phospholipase-like protein (PEARLI 4) family protein	Ambiguous (assigned by max expression)	1.754	3.0921	3.9267	-1.82847	0.045793	-2.55647	0.002551
AT5G44040	eisosome SEG2-like protein	Ambiguous (assigned by max expression)	2.7462	1.7634	3.8965					-2.567	0.009502
AT1G74640	alpha/beta-Hydrolases superfamily protein	Ambiguous (assigned by max expression)	2.4413	3.6275	3.888			-1.58255	0.042238
AT5G58140	phototropin 2	Ambiguous (assigned by max expression)	2.2612	3.2682	3.8864	-1.69491	0.033995	-2.02073	0.01048
AT5G42880	WEAK CHLOROPLAST MOVEMENT UNDER BLUE LIGHT-like protein (DUF827)	Ambiguous (assigned by max expression)	2.3422	2.8807	3.8836			-1.71716	0.028845
AT3G14760	transmembrane protein	Ambiguous (assigned by max expression)	3.6336	1.4038	3.8595	2.87113	0.001194			-3.0943	0.002169
AT2G42160	zinc finger (ubiquitin-hydrolase) domain-containing protein	Ambiguous (assigned by max expression)	2.2576	2.2063	3.857			-1.77741	0.030743
AT3G56630	cytochrome P450,family 94,subfamily D,polypeptide 2	Ambiguous (assigned by max expression)	2.1024	3.0778	3.8427			-1.92875	0.020028
AT1G64400	AMP-dependent synthetase and ligase family protein	Ambiguous (assigned by max expression)	2.1514	3.5709	3.8324	-1.63695	0.039891	-1.96306	0.011802
AT1G76780	HSP20-like chaperones superfamily protein	Ambiguous (assigned by max expression)	2.8404	1.8871	3.8171					-2.28303	0.018554
AT1G51805	Leucine-rich repeat protein kinase family protein	Ambiguous (assigned by max expression)	1.6359	3.5647	3.8165	-2.38437	0.002064	-2.63213	0.001428
AT5G02230	Haloacid dehalogenase-like hydrolase (HAD) superfamily protein	Ambiguous (assigned by max expression)	1.5786	2.952	3.8111			-2.50061	0.00708
AT3G13650	Disease resistance-responsive (dirigent-like protein) family protein	Ambiguous (assigned by max expression)	3.2597	1.7162	3.7936	1.97443	0.037556			-2.51758	0.011618
AT1G35350	EXS (ERD1/XPR1/SYG1) family protein	Ambiguous (assigned by max expression)	2.2532	2.6579	3.7646			-1.69951	0.048983
AT5G63380	AMP-dependent synthetase and ligase family protein	Ambiguous (assigned by max expression)	1.783	2.2735	3.7606			-1.84346	0.040571
AT1G78320	glutathione S-transferase TAU 23	Ambiguous (assigned by max expression)	2.4184	1.0538	3.75					-2.91346	0.004525
AT3G16620	translocon outer complex protein 120	Ambiguous (assigned by max expression)	2.9568	1.4402	3.75					-2.13161	0.030472
AT5G13140	Pollen Ole e 1 allergen and extensin family protein	Ambiguous (assigned by max expression)	2.6933	1.157	3.735					-3.37028	0.000642
AT1G64900	cytochrome P450,family 89,subfamily A,polypeptide 2	Ambiguous (assigned by max expression)	1.754	3.4958	3.7294	-2.20382	0.004085	-2.37949	0.00514
AT1G10320	Zinc finger C-x8-C-x5-C-x3-H type family protein	Ambiguous (assigned by max expression)	2.1946	2.6629	3.7086			-1.71749	0.041896
AT1G69750	cytochrome c oxidase 19-2	Ambiguous (assigned by max expression)	2.348	2.2062	3.69					-2.33076	0.018424
AT3G21250	multidrug resistance-associated protein 6	Ambiguous (assigned by max expression)	2.1245	3.0277	3.6856			-1.91449	0.025797
AT5G63410	Leucine-rich repeat protein kinase family protein	Ambiguous (assigned by max expression)	1.2986	2.4617	3.6272			-2.58984	0.010443
AT5G53970	Tyrosine transaminase family protein	Ambiguous (assigned by max expression)	1.9994	3.1181	3.5911			-1.89662	0.034405
AT1G31190	myo-inositol monophosphatase like 1	Ambiguous (assigned by max expression)	1.8213	3.0015	3.5815			-1.89799	0.040092
AT5G58960	glucose-6-phosphate isomerase,putative (DUF641)	Ambiguous (assigned by max expression)	1.3453	1.9475	3.5808			-2.41758	0.00879
AT3G12100	Cation efflux family protein	Ambiguous (assigned by max expression)	1.4689	1.6274	3.5753			-2.38153	0.021694
AT5G51780	basic helix-loop-helix (bHLH) DNA-binding superfamily protein	Ambiguous (assigned by max expression)	2.5055	0.9261	3.545					-3.1449	0.004316
AT1G08540	RNApolymerase sigma subunit 2	Ambiguous (assigned by max expression)	1.9903	2.484	3.5347			-1.86546	0.03879
AT3G09360	Cyclin/Brf1-like TBP-binding protein	Ambiguous (assigned by max expression)	1.8052	2.3765	3.5342			-1.89923	0.039077
AT1G50630	extracellular ligand-gated ion channel protein (DUF3537)	Ambiguous (assigned by max expression)	1.8534	2.7988	3.5229			-2.02709	0.023029
AT3G09250	Nuclear transport factor 2 (NTF2) family protein	Ambiguous (assigned by max expression)	1.1705	2.2918	3.4976			-2.68076	0.007665
AT1G05260	Peroxidase superfamily protein	Ambiguous (assigned by max expression)	1.901	1.4396	3.4778					-2.47744	0.044612
AT5G08430	SWIB/MDM2 and Plus-3 and GYF domain-containing protein	Ambiguous (assigned by max expression)	2.108	1.8234	3.4763					-2.22854	0.042483
AT5G24490	30S ribosomal protein	Ambiguous (assigned by max expression)	1.9864	2.2681	3.4595			-1.80997	0.046328
AT3G23070	CRM family member 3A	Ambiguous (assigned by max expression)	1.7402	1.8642	3.4454			-1.97906	0.047134
AT4G16990	disease resistance protein (TIR-NBS class)	Ambiguous (assigned by max expression)	1.7742	3.1756	3.4286			-1.91853	0.034242
AT1G77850	auxin response factor 17	Ambiguous (assigned by max expression)	1.5277	2.4914	3.4117			-2.16074	0.037179
AT2G46250	myosin heavy chain-like protein	Ambiguous (assigned by max expression)	2.2951	1.451	3.4036					-2.46487	0.033783
AT1G63360	Disease resistance protein (CC-NBS-LRR class) family	Ambiguous (assigned by max expression)	1.4285	1.8872	3.3954			-2.34239	0.020459
AT3G26700	Protein kinase superfamily protein	Ambiguous (assigned by max expression)	2.278	1.721	3.3809					-2.35471	0.032958
AT3G57010	Calcium-dependent phosphotriesterase superfamily protein	Ambiguous (assigned by max expression)	2.1156	0.5783	3.3615					-4.34853	0.001473
AT5G58310	methyl esterase 18	Ambiguous (assigned by max expression)	1.374	1.628	3.3615			-2.16728	0.038581
AT1G44830	Integrase-type DNA-binding superfamily protein	Ambiguous (assigned by max expression)	1.5566	2.5944	3.3613			-2.01643	0.049098
AT2G44760	dihydroorotate dehydrogenase (DUF3598)	Ambiguous (assigned by max expression)	1.7386	2.8065	3.3302			-1.93795	0.043661
AT1G71960	ATP-binding casette family G25	Ambiguous (assigned by max expression)	2.6275	1.7386	3.3248					-2.21009	0.049427
AT4G13540	golgin family A protein	Ambiguous (assigned by max expression)	2.1175	1.0293	3.3215					-2.87198	0.023261
AT3G26310	cytochrome P450,family 71,subfamily B,polypeptide 35	Ambiguous (assigned by max expression)	0.7363	1.5458	3.3204			-3.59821	0.000964
AT2G16890	UDP-Glycosyltransferase superfamily protein	Ambiguous (assigned by max expression)	1.412	0.8722	3.3132					-3.67409	0.005435
AT3G55760	no data	Ambiguous (assigned by max expression)	1.8424	1.1273	3.3132					-2.80542	0.034656
AT5G34930	arogenate dehydrogenase	Ambiguous (assigned by max expression)	0.7672	1.5021	3.3111			-3.36995	0.002571
AT3G14980	Acyl-CoA N-acyltransferase with RING/FYVE/PHD-type zinc finger protein	Ambiguous (assigned by max expression)	1.768	0.8829	3.3108					-2.91964	0.016017
AT3G26490	Phototropic-responsive NPH3 family protein	Ambiguous (assigned by max expression)	1.61	1.4444	3.3108			-2.16386	0.03879
AT2G28350	auxin response factor 10	Ambiguous (assigned by max expression)	1.4285	1.8871	3.2498			-2.17247	0.046948
AT5G37950	UDP-Glycosyltransferase superfamily protein	Ambiguous (assigned by max expression)	1.922	0.6063	3.2395					-3.10928	0.017384
AT1G31540	Disease resistance protein (TIR-NBS-LRR class) family	Ambiguous (assigned by max expression)	1.4285	1.8234	3.2307			-2.26999	0.023724
AT5G51420	long-chain-alcohol O-fatty-acyltransferase family protein / wax synthase family protein	Ambiguous (assigned by max expression)	1.3776	1.8907	3.1938			-2.51365	0.024959
AT1G08900	Major facilitator superfamily protein	Ambiguous (assigned by max expression)	1.376	2.395	3.1858			-2.19899	0.034242
AT3G05010	Protein of unknown function,transmembrane-40	Ambiguous (assigned by max expression)	0.8087	2.1867	3.1836			-3.00496	0.007256
AT5G66580	no data	Ambiguous (assigned by max expression)	1.6156	0.5783	3.1523					-4.30273	0.004003
AT2G40400	DUF399 family protein,putative (DUF399 and DUF3411)	Ambiguous (assigned by max expression)	1.1034	2.6282	3.1319			-2.32472	0.027799
AT4G12917	other_RNA,(source:Araport11)	Ambiguous (assigned by max expression)	2.6504	1.5849	3.1319					-2.39973	0.048417
AT4G33000	calcineurin B-like protein 10	Ambiguous (assigned by max expression)	1.2657	1.1099	3.1305					-2.82662	0.047617
AT2G22360	DNAJ heat shock family protein	Ambiguous (assigned by max expression)	2.2416	1.0538	3.1266					-2.45144	0.049427
AT4G18370	DEGP protease 5	Ambiguous (assigned by max expression)	2.0559	0.8548	3.1167					-3.42011	0.011515
AT5G43600	ureidoglycolate amidohydrolase	Ambiguous (assigned by max expression)	0.8929	1.6321	3.112			-2.73799	0.024181
AT3G01440	PsbQ-like 1	Ambiguous (assigned by max expression)	1.3068	1.6356	3.026			-2.1842	0.048005
AT5G52882	P-loop containing nucleoside triphosphate hydrolases superfamily protein	Ambiguous (assigned by max expression)	2.7539	0.8829	3.0213					-2.55187	0.04425
AT3G62820	Plant invertase/pectin methylesterase inhibitor superfamily protein	Ambiguous (assigned by max expression)	1.642	2.799	3.0119	-2.47721	0.002989
AT3G23410	fatty alcohol oxidase 3	Ambiguous (assigned by max expression)	1.1123	2.7389	2.9895	-2.304	0.037556	-2.36267	0.045484
AT5G58270	ABC transporter of the mitochondrion 3	Ambiguous (assigned by max expression)	0.9009	0.745	2.9657			-2.71377	0.034036
AT5G46530	AWPM-19-like family protein	Ambiguous (assigned by max expression)	1.3363	0.294	2.9485					-4.39809	0.00412
AT1G35140	Phosphate-responsive 1 family protein	Ambiguous (assigned by max expression)	0.3695	2.4849	2.9184	-4.14359	5.7e-05	-3.98385	0.001886
AT2G36340	DNA-binding storekeeper protein-related transcriptional regulator	Ambiguous (assigned by max expression)	1.4734	1.1488	2.9184					-2.85451	0.044351
AT2G27420	Cysteine proteinases superfamily protein	Ambiguous (assigned by max expression)	2.515	0.2766	2.8894	3.30843	0.021774			-3.61668	0.025237
AT3G23930	troponin T,skeletal protein	Ambiguous (assigned by max expression)	0.8201	0.5783	2.8894					-3.93963	0.024293
AT5G06905	cytochrome P450,family 712,subfamily A,polypeptide 2	Ambiguous (assigned by max expression)	1.6794	0.8722	2.8749					-2.93585	0.043565
AT1G09350	galactinol synthase 3	Ambiguous (assigned by max expression)	0.9754	1.6321	2.8741			-2.71953	0.025776
AT4G26550	Got1/Sft2-like vescicle transport protein family	Ambiguous (assigned by max expression)	1.0007	1.7001	2.7959			-2.39002	0.047134
AT4G23800	HMG (high mobility group) box protein	Ambiguous (assigned by max expression)	2.0392	0.294	2.7861	3.40761	0.0435			-4.35965	0.008515
AT4G01140	transmembrane protein,putative (DUF1191)	Ambiguous (assigned by max expression)	1.2608	0.294	2.7814					-4.55594	0.006671
AT1G70290	trehalose-6-phosphatase synthase S8	Ambiguous (assigned by max expression)	0.8419	1.7634	2.7734			-2.72499	0.028332
AT5G03870	Glutaredoxin family protein	Ambiguous (assigned by max expression)	2.7426	0.7093	2.7586	2.40399	0.035987
AT5G42870	phosphatidic acid phosphohydrolase 2	Ambiguous (assigned by max expression)	0.7363	1.2859	2.7586			-2.9143	0.022666
AT1G54730	Major facilitator superfamily protein	Ambiguous (assigned by max expression)	0.6533	1.6351	2.7545			-2.6866	0.030075
AT5G16180	maize chloroplast splicing factor-like protein	Ambiguous (assigned by max expression)	0.5169	1.706	2.7445			-2.9354	0.034376
AT2G41760	amino-terminal glutamine amidohydrolase	Ambiguous (assigned by max expression)	2.1343	0.2766	2.7368					-3.84694	0.014883
AT1G08160	Late embryosis abundant (LEA) hydroxyproline-rich glycoprotein family	Ambiguous (assigned by max expression)	0.4583	1.4038	2.7285			-3.21798	0.022251
AT5G04360	limit dextrinase	Ambiguous (assigned by max expression)	0.3695	0.6796	2.6429			-3.5975	0.015731
AT5G37940	Zinc-binding dehydrogenase family protein	Ambiguous (assigned by max expression)	0.6171	0.745	2.6429			-2.99036	0.024529
AT3G54220	GRAS family transcription factor	Ambiguous (assigned by max expression)	0.2389	1.0538	2.5759			-4.1467	0.004874
AT2G45920	U-box domain-containing protein	Ambiguous (assigned by max expression)	2.0174	1.0533	2.5295					-2.72432	0.034582
AT3G62750	beta glucosidase 8	Ambiguous (assigned by max expression)	0.3977	1.4611	2.5135			-3.25459	0.021891
AT4G24260	glycosyl hydrolase 9A3	Ambiguous (assigned by max expression)	0.4837	1.0569	2.5135			-2.95985	0.03874
AT3G55120	Chalcone-flavanone isomerase family protein	Ambiguous (assigned by max expression)	1.61	0.2766	2.511					-3.85433	0.023019
AT3G62150	P-glycoprotein 21	Ambiguous (assigned by max expression)	0.7672	0.5788	2.511			-2.74099	0.045414
AT4G13990	Exostosin family protein	Ambiguous (assigned by max expression)	1.9307	0	2.4851	4.71609	0.016208			-5.49461	0.006845
AT5G63970	Copine (Calcium-dependent phospholipid-binding protein) family	Ambiguous (assigned by max expression)	0.4583	1.8902	2.485			-3.03571	0.043108
AT4G17790	SNARE associated Golgi protein family	Ambiguous (assigned by max expression)	1.8903	0.5788	2.463					-2.88945	0.040191
AT2G17033	pentatricopeptide (PPR) repeat-containing protein	Ambiguous (assigned by max expression)	1.8424	0	2.4534	4.44032	0.03092			-5.25049	0.011618
AT5G10030	TGACG motif-binding factor 4	Ambiguous (assigned by max expression)	1.376	0.5705	2.43					-3.33491	0.032463
AT4G11330	MAP kinase 5	Ambiguous (assigned by max expression)	0	1.885	2.3786	-4.80103	0.007832	-5.05028	0.00708
AT4G00930	COP1-interacting protein 4.1	Ambiguous (assigned by max expression)	2.3011	0.294	2.3758	3.2052	0.033744
AT2G38330	MATE efflux family protein	Ambiguous (assigned by max expression)	0.6171	2.0784	2.3678			-2.65811	0.048942
AT2G42270	U5 small nuclear ribonucleoprotein helicase	Ambiguous (assigned by max expression)	0.5169	0.8727	2.2844			-3.183	0.01883
AT3G48360	BTB and TAZ domain protein 2	Ambiguous (assigned by max expression)	0.3249	0.6796	2.232			-4.16528	0.00938
AT2G30040	mitogen-activated protein kinase kinase kinase 14	Ambiguous (assigned by max expression)	0.2389	1.5432	2.197	-3.23717	0.0435	-3.72699	0.0201
AT5G03060	striatin-like protein	Ambiguous (assigned by max expression)	1.4176	0	2.1822					-5.25299	0.020229
AT1G15830	no data	Ambiguous (assigned by max expression)	0.5638	0.9859	2.1202			-3.38746	0.014049
AT1G11380	PLAC8 family protein	Ambiguous (assigned by max expression)	1.46	0	2.0816					-4.98549	0.02502
AT5G45380	urea-proton symporter DEGRADATION OF UREA 3 (DUR3)	Ambiguous (assigned by max expression)	0	2.0185	2.0452	-4.77447	0.004291	-4.78075	0.01192
AT2G34660	multidrug resistance-associated protein 2	Ambiguous (assigned by max expression)	0.3695	1.8871	1.9676			-3.03268	0.035539
AT3G61118	other_RNA,(source:Araport11)	Ambiguous (assigned by max expression)	1.8981	0	1.9296	4.52963	0.024701
AT1G67830	alpha-fucosidase 1	Ambiguous (assigned by max expression)	1.7851	0	1.8754	4.53366	0.028624
AT5G23380	no data	Ambiguous (assigned by max expression)	1.3986	0	1.8563					-5.2833	0.013625
AT1G80450	VQ motif-containing protein	Ambiguous (assigned by max expression)	0	1.6599	1.7926	-4.92421	0.002835	-4.64601	0.022162
AT5G25490	Ran BP2/NZF zinc finger-like superfamily protein	Ambiguous (assigned by max expression)	1.6819	0	1.7926	4.57825	0.025581
AT3G21600	Senescence/dehydration-associated protein-like protein	Ambiguous (assigned by max expression)	0	1.4737	1.4864	-4.63863	0.008662	-4.81504	0.010443

### Sheet: All_classified
Gene_ID	Gene_Name	Group	Classification	mean_log2CPM_pLAC17 translatome	mean_log2CPM_pSWEET17 translatome	mean_log2CPM_pVND6 translatome	logFC_pLAC17 vs pSWEET17	FDR_pLAC17 vs pSWEET17	logFC_pLAC17 vs pVND6	FDR_pLAC17 vs pVND6	logFC_pSWEET17 vs pVND6	FDR_pSWEET17 vs pVND6
AT3G52040	2,3-bisphosphoglycerate-dependent phosphoglycerate mutase	Dataset1-enriched	Clean	4.834	3.6496	3.6174	1.28772	0.042196	1.33954	0.049182
AT5G59613	ATP synthase	Dataset1-enriched	Clean	7.1507	5.865	5.4286	1.3122	0.0074	1.76924	0.000368
AT2G33560	BUB1-related (BUB1: budding uninhibited by benzymidazol 1)	Dataset1-enriched	Clean	5.6265	4.3023	3.8063	1.23406	0.03208	1.77496	0.002865
AT3G18280	Bifunctional inhibitor/lipid-transfer protein/seed storage 2S albumin superfamily protein	Dataset1-enriched	Clean	9.7732	8.4527	7.605	1.29516	0.006336	2.21117	1e-06
AT2G44300	Bifunctional inhibitor/lipid-transfer protein/seed storage 2S albumin superfamily protein	Dataset1-enriched	Clean	5.9397	3.4224	3.5415	2.64057	0	2.53607	8e-06
AT2G13820	Bifunctional inhibitor/lipid-transfer protein/seed storage 2S albumin superfamily protein	Dataset1-enriched	Clean	7.8007	5.4966	5.6365	2.30807	0	2.18968	1e-06
AT5G05960	Bifunctional inhibitor/lipid-transfer protein/seed storage 2S albumin superfamily protein	Dataset1-enriched	Clean	8.4244	5.7744	6.1251	2.67266	0	2.27108	0
AT3G53980	Bifunctional inhibitor/lipid-transfer protein/seed storage 2S albumin superfamily protein	Dataset1-enriched	Clean	9.0765	6.3655	6.4763	2.7477	0	2.6149	0
AT1G68360	C2H2 and C2HC zinc fingers superfamily protein	Dataset1-enriched	Clean	5.5448	4.2453	4.3467	1.35603	0.015895	1.29598	0.034036
AT2G27970	CDK-subunit 2	Dataset1-enriched	Clean	5.1777	3.5822	2.0745	1.65565	0.005968	2.45468	0.000413
AT3G50070	CYCLIN D3,3	Dataset1-enriched	Clean	5.8177	3.4598	3.8938	2.53434	1e-06	1.84722	0.001475
AT1G22480	Cupredoxin superfamily protein	Dataset1-enriched	Clean	8.2737	6.4977	7.3219	1.78896	9e-06	0.963385	0.039111
AT3G04540	Cysteine-rich protein	Dataset1-enriched	Clean	2.7214	1.1488	0.7106	2.84632	0.018176	3.13508	0.039489
AT1G47655	Dof-type zinc finger DNA-binding family protein	Dataset1-enriched	Clean	6.2759	5.1883	3.4263	1.09331	0.043501	2.92429	0	1.83098	0.008252
AT1G03820	E6-like protein	Dataset1-enriched	Clean	9.4369	8.2008	6.9988	1.23948	0.004459	2.45683	0	1.21735	0.011618
AT5G19260	FANTASTIC four-like protein (DUF3049)	Dataset1-enriched	Clean	5.8681	4.4404	4.2409	1.49241	0.003603	1.71653	0.002171
AT3G02885	GAST1 protein homolog 5	Dataset1-enriched	Clean	4.708	3.2502	2.6409	1.71399	0.022373	1.89746	0.019043
AT1G28400	GATA zinc finger protein	Dataset1-enriched	Clean	8.5515	7.299	6.856	1.27502	0.003863	1.68447	0.000135
AT1G14185	Glucose-methanol-choline (GMC) oxidoreductase family protein	Dataset1-enriched	Clean	2.2526	0.2766	0	3.18493	0.046187	4.84498	0.041081
AT1G04040	HAD superfamily,subfamily IIIB acid phosphatase	Dataset1-enriched	Clean	6.0008	4.7424	4.7607	1.14699	0.035028	1.19762	0.030857
AT2G41312	Has been identified as a translated small open reading frame by ribosome profiling.	Dataset1-enriched	Clean	6.4486	5.0375	4.8909	1.50327	0.008285	1.42047	0.018369
AT1G79075	Has been identified as a translated small open reading frame by ribosome profiling.	Dataset1-enriched	Clean	7.5296	6.1756	5.33	1.36152	0.009848	2.29853	7e-06
AT1G31935	Has been identified as a translated small open reading frame by ribosome profiling.	Dataset1-enriched	Clean	5.9096	4.2561	2.7851	1.72348	0.000433	3.1582	0
AT1G10682	Has been identified as a translated small open reading frame by ribosome profiling.	Dataset1-enriched	Clean	7.2641	5.612	5.7382	1.63282	0.003274	1.64583	0.003374
AT3G27360	Histone superfamily protein	Dataset1-enriched	Clean	6.055	4.5806	4.6645	1.55043	0.003745	1.4134	0.014428
AT5G10400	Histone superfamily protein	Dataset1-enriched	Clean	6.8814	5.7087	5.3209	1.2107	0.01555	1.56353	0.001798
AT3G46320	Histone superfamily protein	Dataset1-enriched	Clean	7.0165	5.7095	5.4814	1.38851	0.005566	1.47153	0.004874
AT5G10390	Histone superfamily protein	Dataset1-enriched	Clean	7.2532	5.9203	5.7511	1.38044	0.003476	1.49101	0.002331
AT3G45930	Histone superfamily protein	Dataset1-enriched	Clean	6.7474	5.6068	4.9354	1.21384	0.020874	1.80726	0.000569
AT1G15260	LOW protein: ATP-dependent RNA helicase-like protein	Dataset1-enriched	Clean	4.021	2.0039	1.307	2.19856	0.005277	2.63659	0.006206
AT4G30650	Low temperature and salt responsive protein family	Dataset1-enriched	Clean	5.481	4.083	4.2203	1.55473	0.010524	1.31086	0.043114
AT3G05880	Low temperature and salt responsive protein family	Dataset1-enriched	Clean	10.6663	9.4332	9.6367	1.26206	0.00491	1.0149	0.033957
AT2G46770	NAC (No Apical Meristem) domain transcriptional regulator superfamily protein	Dataset1-enriched	Clean	4.6124	2.689	2.8571	2.0955	0.000695	1.8985	0.006947
AT3G61910	NAC domain protein 66	Dataset1-enriched	Clean	4.7059	2.7462	3.2307	1.97574	0.001227	1.44472	0.03915
AT3G52630	Nucleic acid-binding,OB-fold-like protein	Dataset1-enriched	Clean	4.51	2.9831	2.2099	1.71289	0.012447	2.59243	0.001475
AT3G50410	OBF binding protein 1	Dataset1-enriched	Clean	6.0775	3.8742	3.75	1.91174	0.000128	2.40918	2.1e-05
AT4G14330	P-loop containing nucleoside triphosphate hydrolases superfamily protein	Dataset1-enriched	Clean	5.9545	0.2766	2.5638	7.16299	0	3.64353	0	-3.51947	0.032599
AT2G01610	Plant invertase/pectin methylesterase inhibitor superfamily protein	Dataset1-enriched	Clean	6.6437	4.4057	4.9363	2.2956	0	1.63128	0.001363
AT4G03175	Protein kinase superfamily protein	Dataset1-enriched	Clean	2.8026	0.5705	0.5644	2.9704	0.02034	3.12633	0.045656
AT2G23930	Putative small nuclear ribonucleoprotein G	Dataset1-enriched	Clean	6.1254	5.0263	4.0366	1.15446	0.03488	2.08536	0.000183
AT1G27380	ROP-interactive CRIB motif-containing protein 2	Dataset1-enriched	Clean	7.0141	5.621	5.5608	1.37783	0.004149	1.33614	0.008373
AT2G39705	ROTUNDIFOLIA like 8	Dataset1-enriched	Clean	4.999	3.5066	1.8029	1.43204	0.020964	2.65233	0.000221
AT2G32220	Ribosomal L27e protein family	Dataset1-enriched	Clean	4.9463	3.3825	2.7814	1.58744	0.013771	2.38698	0.001103
AT3G06680	Ribosomal L29e protein family	Dataset1-enriched	Clean	6.1875	4.8476	3.8884	1.40293	0.008941	2.40209	4e-05
AT3G06700	Ribosomal L29e protein family	Dataset1-enriched	Clean	8.5152	7.2236	6.5604	1.31937	0.003463	1.98525	8e-06
AT3G10610	Ribosomal S17 family protein	Dataset1-enriched	Clean	6.8795	5.8622	5.3642	1.05402	0.045793	1.56786	0.001786
AT5G04800	Ribosomal S17 family protein	Dataset1-enriched	Clean	6.4548	5.2166	4.5218	1.24568	0.020558	1.71934	0.001445
AT5G60670	Ribosomal protein L11 family protein	Dataset1-enriched	Clean	7.4535	6.4297	6.0484	1.06033	0.0367	1.40836	0.004031
AT1G27400	Ribosomal protein L22p/L17e family protein	Dataset1-enriched	Clean	6.8048	5.7172	5.1721	1.09584	0.028624	1.68696	0.000631
AT4G31985	Ribosomal protein L39 family protein	Dataset1-enriched	Clean	9.1157	8.0655	7.1065	1.07778	0.040234	2.00885	2.1e-05
AT2G40205	Ribosomal protein L41 family	Dataset1-enriched	Clean	8.754	7.6165	6.2022	1.17183	0.018132	2.59725	0	1.42541	0.005514
AT1G56045	Ribosomal protein L41 family	Dataset1-enriched	Clean	7.5547	6.4969	5.5605	1.06102	0.049012	2.02619	4.9e-05
AT1G22780	Ribosomal protein S13/S18 family	Dataset1-enriched	Clean	7.7037	6.4793	6.0709	1.2238	0.019553	1.67945	0.000874
AT5G61170	Ribosomal protein S19e family protein	Dataset1-enriched	Clean	7.7486	6.7008	6.1318	1.05989	0.033933	1.64437	0.000473
AT5G56670	Ribosomal protein S30 family protein	Dataset1-enriched	Clean	8.3858	7.4019	6.5614	1.05195	0.044817	1.84747	0.000113
AT2G19750	Ribosomal protein S30 family protein	Dataset1-enriched	Clean	7.4282	6.2806	5.089	1.14241	0.017942	2.32071	1e-06	1.17831	0.044669
AT1G18980	RmlC-like cupins superfamily protein	Dataset1-enriched	Clean	3.4373	1.451	0.8897	2.49187	0.007053	3.18148	0.00582
AT2G46690	SAUR-like auxin-responsive protein family	Dataset1-enriched	Clean	5.5144	3.417	3.1996	2.18833	7.4e-05	2.21458	0.000533
AT4G26810	SWIB/MDM2 domain superfamily protein	Dataset1-enriched	Clean	3.7962	2.3765	1.5781	1.65736	0.041579	1.91701	0.040571
AT1G64625	Serine/threonine-protein kinase WNK (With No Lysine)-like protein	Dataset1-enriched	Clean	4.4778	2.1843	2.8725	2.245	0.000583	1.49486	0.044652
AT4G14342	Splicing factor 3B subunit 5/RDS3 complex subunit 10	Dataset1-enriched	Clean	6.4289	5.2296	4.9006	1.12925	0.047366	1.56467	0.004107
AT1G20160	Subtilisin-like serine endopeptidase family protein	Dataset1-enriched	Clean	4.9852	3.814	2.0816	1.34195	0.045793	2.6584	0.000368
AT1G52410	TSK-associating protein 1	Dataset1-enriched	Clean	5.6326	3.9634	3.6665	1.56888	0.003845	1.4772	0.013795
AT1G19850	Transcriptional factor B3 family protein / auxin-responsive factor AUX/IAA-like protein	Dataset1-enriched	Clean	5.7737	4.0489	3.1092	1.18817	0.047299	2.42864	6.8e-05
AT1G15270	Translation machinery associated TMA7	Dataset1-enriched	Clean	8.5706	7.3781	6.8974	1.20618	0.008532	1.69406	0.000154
AT5G67510	Translation protein SH3-like family protein	Dataset1-enriched	Clean	6.4782	5.1636	4.3952	1.33077	0.006547	2.0958	5.1e-05
AT4G00530	UvrABC system protein A	Dataset1-enriched	Clean	3.3491	1.2756	0.3254	2.5226	0.019048	4.12735	0.003911
AT3G61920	UvrABC system protein C	Dataset1-enriched	Clean	3.5268	1.1604	0.7612	2.36123	0.008872	2.22818	0.039077
AT2G40480	WEB family protein (DUF827)	Dataset1-enriched	Clean	7.12	5.5501	5.8102	1.59803	0.000349	1.27774	0.008303
AT5G43070	WPP domain protein 1	Dataset1-enriched	Clean	7.2419	6.2096	5.8967	1.02033	0.039478	1.3668	0.00384
AT2G44745	WRKY family transcription factor	Dataset1-enriched	Clean	6.1283	4.1977	4.8512	2.03185	3.2e-05	1.19816	0.034695
AT1G20700	WUSCHEL related homeobox 14	Dataset1-enriched	Clean	4.554	3.0277	1.307	1.66852	0.009417	3.18666	0.000148
AT5G47930	Zinc-binding ribosomal protein family protein	Dataset1-enriched	Clean	7.8415	6.7732	6.1726	1.11249	0.028225	1.619	0.000897
AT3G16080	Zinc-binding ribosomal protein family protein	Dataset1-enriched	Clean	7.687	6.4892	6.0407	1.24079	0.010979	1.69341	0.000451
AT1G55330	arabinogalactan protein 21	Dataset1-enriched	Clean	11.1206	9.7613	9.6351	1.37731	0.001145	1.49499	0.000508
AT2G27960	cyclin-dependent kinase-subunit 1	Dataset1-enriched	Clean	7.6448	6.1938	6.4099	1.47171	0.001421	1.26832	0.009474
AT5G12140	cystatin-1	Dataset1-enriched	Clean	8.1309	6.8145	6.3638	1.29703	0.003731	1.78725	6.2e-05
AT4G22212	defensin-like protein	Dataset1-enriched	Clean	6.0407	2.8139	3.3061	3.635	0	2.86183	2e-06
AT1G77400	extensin-like protein	Dataset1-enriched	Clean	6.3112	4.6764	4.745	1.68243	0.00043	1.65389	0.001528
AT4G36220	ferulic acid 5-hydroxylase 1	Dataset1-enriched	Clean	5.8566	4.2703	4.2819	1.69195	0.001841	1.54479	0.009716
AT3G57500	fission regulator-like protein	Dataset1-enriched	Clean	2.5732	0.2766	0	3.5016	0.017167	5.47596	0.011003
AT1G54690	gamma histone	Dataset1-enriched	Clean	5.0006	3.7731	3.625	1.35187	0.022373	1.44357	0.025986
AT4G30450	glycine-rich protein	Dataset1-enriched	Clean	6.6372	5.4144	4.8631	1.21697	0.023755	1.82476	0.000682
AT3G17210	heat stable protein 1	Dataset1-enriched	Clean	8.575	7.6114	7.4497	1.01105	0.049683	1.14394	0.018943
AT5G22880	histone B2	Dataset1-enriched	Clean	7.7272	6.5689	6.4225	1.25304	0.020543	1.24473	0.025628
AT5G25890	indole-3-acetic acid inducible 28	Dataset1-enriched	Clean	7.874	6.3622	6.3965	1.5486	0.000437	1.49652	0.001275
AT1G15580	indole-3-acetic acid inducible 5	Dataset1-enriched	Clean	4.1548	2.3319	2.4573	1.73743	0.019828	2.03134	0.017007
AT3G63030	methyl-CPG-binding domain 4	Dataset1-enriched	Clean	4.3758	3.0685	2.4721	1.37054	0.045793	1.95895	0.010692
AT5G08040	mitochondrial import receptor subunit TOM5-like protein	Dataset1-enriched	Clean	7.1278	6.0726	5.4522	1.10817	0.036652	1.68809	0.000893
AT2G24140	myosin-J heavy chain-like protein (Protein of unknown function,DUF593)	Dataset1-enriched	Clean	4.0676	2.812	1.7428	1.63263	0.0437	1.99914	0.026972
AT5G13850	nascent polypeptide-associated complex subunit alpha-like protein 3	Dataset1-enriched	Clean	8.2049	7.1959	6.8884	1.0064	0.040127	1.3084	0.004345
AT5G46115	no data	Dataset1-enriched	Clean	5.9014	4.1875	4.0728	1.52558	0.003366	1.86989	0.000939
AT2G04800	no data	Dataset1-enriched	Clean	4.5473	2.5561	1.1423	2.2828	0.000451	3.61131	5.1e-05
AT1G24405	no data	Dataset1-enriched	Clean	3.6733	2.0184	1.9296	1.9711	0.018132	2.1079	0.030105
AT2G37750	no data	Dataset1-enriched	Clean	8.1023	6.6681	5.9966	1.43949	0.000937	2.09473	3e-06
AT1G64490	no data	Dataset1-enriched	Clean	4.7341	3.1569	3.0051	1.68514	0.005866	1.57916	0.024574
AT1G22065	no data	Dataset1-enriched	Clean	4.7997	3.5063	2.7687	1.37563	0.043359	1.87597	0.009434
AT1G07090	no data	Dataset1-enriched	Clean	5.3527	3.7068	3.8766	1.68106	0.001583	1.59675	0.008038
AT5G59360	no data	Dataset1-enriched	Clean	6.3253	5.0657	3.9927	1.2854	0.010298	2.26622	2.1e-05
AT1G30110	nudix hydrolase homolog 25	Dataset1-enriched	Clean	4.1233	1.6351	2.2887	2.84595	0.00013	1.96764	0.02248
AT1G70370	polygalacturonase 2	Dataset1-enriched	Clean	6.692	5.4136	5.2226	1.26086	0.008454	1.46751	0.003128
AT5G23290	prefoldin 5	Dataset1-enriched	Clean	5.7215	4.2753	4.294	1.43858	0.007834	1.43575	0.013576
AT1G02900	rapid alkalinization factor 1	Dataset1-enriched	Clean	5.6115	4.0488	3.9076	1.64624	0.002372	1.82661	0.00234
AT3G05590	ribosomal protein L18	Dataset1-enriched	Clean	12.3906	9.6104	8.9004	2.77943	0	3.52229	0
AT3G55280	ribosomal protein L23AB	Dataset1-enriched	Clean	7.8968	6.8471	6.417	1.09764	0.028439	1.45256	0.002446
AT5G64140	ribosomal protein S28	Dataset1-enriched	Clean	7.786	6.7559	6.1874	1.08095	0.033777	1.58017	0.001089
AT3G48570	secE/sec61-gamma protein transport protein	Dataset1-enriched	Clean	5.1645	3.7627	3.4746	1.43305	0.014686	1.87238	0.003817
AT4G13520	small acidic protein 1	Dataset1-enriched	Clean	8.1601	7.1336	6.7255	1.08128	0.034457	1.43821	0.00295
AT5G09960	sorbin/SH3 domain protein	Dataset1-enriched	Clean	4.9014	3.6808	3.3259	1.23425	0.046934	1.55935	0.018722
AT1G12672	thionin-like protein	Dataset1-enriched	Clean	4.2466	1.3232	1.082	3.83834	1e-06	3.31707	0.0005
AT5G50810	translocase inner membrane subunit 8	Dataset1-enriched	Clean	7.2054	6.1647	5.7683	1.14286	0.04334	1.36955	0.012182
AT1G70470	transmembrane protein	Dataset1-enriched	Clean	5.7057	4.2883	3.7223	1.50196	0.005068	2.10939	0.000471
AT1G06475	transmembrane protein	Dataset1-enriched	Clean	4.9799	3.4602	2.5722	1.66306	0.007834	2.63709	0.000325
AT1G22885	transmembrane protein	Dataset1-enriched	Clean	7.1942	4.8234	5.8936	2.40236	0	1.34561	0.006855
AT5G41340	ubiquitin conjugating enzyme 4	Dataset1-enriched	Clean	7.0249	5.9367	6.0219	1.12354	0.029914	1.04145	0.047134
AT1G24625	zinc finger protein 7	Dataset1-enriched	Clean	4.3231	2.6302	2.8156	1.79832	0.006533	1.67907	0.029754
AT5G24530	2-oxoglutarate (2OG) and Fe(II)-dependent oxygenase superfamily protein	Dataset2-enriched	Clean	1.0922	4.096	1.8754	-3.61873	3e-06			2.69867	0.00972
AT1G07720	3-ketoacyl-CoA synthase 3	Dataset2-enriched	Clean	1.9159	4.2505	2.3786	-2.39846	0.001334			2.22074	0.026692
AT1G32928	Avr9/Cf-9 rapidly elicited protein	Dataset2-enriched	Clean	1.65	3.6339	0.922	-2.37902	0.007347			2.59165	0.030176
AT1G74450	BPS1-like protein (DUF793)	Dataset2-enriched	Clean	2.6995	5.2185	3.4763	-2.68637	2e-06			1.83402	0.009294
AT5G55450	Bifunctional inhibitor/lipid-transfer protein/seed storage 2S albumin superfamily protein	Dataset2-enriched	Clean	0.9754	3.6035	0.8169	-3.40202	0.000169			3.14051	0.015596
AT5G51990	C-repeat-binding factor 4	Dataset2-enriched	Clean	0.3249	3.2812	0	-5.00526	5e-06			6.39124	0.000894
AT4G25490	C-repeat/DRE binding factor 1	Dataset2-enriched	Clean	0	3.2047	0	-6.76575	0			6.23533	0.001402
AT4G25470	C-repeat/DRE binding factor 2	Dataset2-enriched	Clean	1.5178	5.2199	0.7106	-4.41849	0			5.6868	0
AT5G03510	C2H2-type zinc finger family protein	Dataset2-enriched	Clean	2.7544	4.0636	1.3255	-1.70637	0.011847			2.65711	0.004816
AT5G59820	C2H2-type zinc finger family protein	Dataset2-enriched	Clean	3.104	5.9638	3.2155	-2.86847	0			2.81325	3.6e-05
AT3G26740	CCR-like protein	Dataset2-enriched	Clean	2.8372	5.898	3.8231	-3.34822	0			1.99629	0.002558
AT1G79380	Ca(2)-dependent phospholipid-binding protein (Copine) family	Dataset2-enriched	Clean	2.7335	4.7637	2.3819	-1.9575	0.001134			1.70044	0.032454
AT5G49480	Ca2+-binding protein 1	Dataset2-enriched	Clean	4.6662	5.9895	4.6581	-1.34186	0.010703			1.43813	0.01946
AT4G27280	Calcium-binding EF-hand family protein	Dataset2-enriched	Clean	5.2183	6.9557	5.4381	-1.72116	0.00041			1.55929	0.006722
AT3G29000	Calcium-binding EF-hand family protein	Dataset2-enriched	Clean	0.3249	3.2301	0.6547	-4.75195	3.6e-05			3.18711	0.019231
AT2G41090	Calcium-binding EF-hand family protein	Dataset2-enriched	Clean	4.2856	7.1189	5.5528	-2.88054	0	-1.34617	0.020209	1.53437	0.004283
AT1G70670	Caleosin-related family protein	Dataset2-enriched	Clean	5.9926	6.9723	5.535	-0.989502	0.046112			1.46703	0.003389
AT2G16050	Cysteine/Histidine-rich C1 domain family protein	Dataset2-enriched	Clean	2.6149	4.3704	2.2099	-1.82491	0.003516			2.31985	0.008986
AT2G46760	D-arabinono-1,4-lactone oxidase family protein	Dataset2-enriched	Clean	4.5755	5.7402	3.8635	-1.13739	0.049551			1.90919	0.002108
AT5G25840	DUF1677 family protein (DUF1677)	Dataset2-enriched	Clean	3.0774	4.94	2.7817	-2.03303	0.000219			1.94579	0.007683
AT2G44260	DUF946 family protein (DUF946)	Dataset2-enriched	Clean	4.8852	6.4705	4.1898	-1.60609	0.000568			2.17286	4.5e-05
AT5G66400	Dehydrin family protein	Dataset2-enriched	Clean	3.9283	7.1462	5.1928	-3.30957	0	-1.33763	0.023971	1.97195	6.5e-05
AT5G03210	E3 ubiquitin-protein ligase	Dataset2-enriched	Clean	1.0615	3.9247	0	-3.04566	0.00042			7.20151	3.1e-05
AT5G37770	EF hand calcium-binding protein family	Dataset2-enriched	Clean	7.2049	8.2869	6.9054	-1.07959	0.035827			1.42753	0.003939
AT5G10760	Eukaryotic aspartyl protease family protein	Dataset2-enriched	Clean	1.4093	4.3052	2.0361	-3.36688	1e-06			2.47773	0.007282
AT2G34790	FAD-binding Berberine family protein	Dataset2-enriched	Clean	5.5846	7.4321	5.3501	-1.79968	9.8e-05			2.08246	3.2e-05
AT1G06090	Fatty acid desaturase family protein	Dataset2-enriched	Clean	3.8731	5.4735	3.7094	-1.65753	0.001715			1.87195	0.004151
AT4G25100	Fe superoxide dismutase 1	Dataset2-enriched	Clean	4.3199	6.243	4.796	-1.97369	9e-06			1.47662	0.00796
AT5G59845	Gibberellin-regulated family protein	Dataset2-enriched	Clean	2.7822	4.0446	1.6652	-1.50169	0.033397			2.1579	0.021447
AT1G03850	Glutaredoxin family protein	Dataset2-enriched	Clean	2.2101	4.3553	1.3346	-2.08424	0.001145			2.85579	0.002633
AT2G05540	Glycine-rich protein family	Dataset2-enriched	Clean	3.6178	5.9334	4.4677	-2.38525	4e-06			1.47768	0.028128
AT5G01930	Glycosyl hydrolase superfamily protein	Dataset2-enriched	Clean	4.0073	5.1825	3.6486	-1.36561	0.023898			1.78295	0.01003
AT5G07080	HXXXD-type acyl-transferase family protein	Dataset2-enriched	Clean	2.6041	4.9633	1.6363	-2.60471	2e-06			3.12012	4e-05
AT3G62160	HXXXD-type acyl-transferase family protein	Dataset2-enriched	Clean	3.0128	4.9704	2.4496	-2.11303	0.000298			2.66938	0.000468
AT5G52750	Heavy metal transport/detoxification superfamily protein	Dataset2-enriched	Clean	1.2114	4.5173	1.9296	-3.9234	0			2.88355	0.001065
AT2G28720	Histone superfamily protein	Dataset2-enriched	Clean	3.1063	4.6325	3.117	-1.56883	0.012145			1.64711	0.046859
AT5G51190	Integrase-type DNA-binding superfamily protein	Dataset2-enriched	Clean	1.7879	4.2431	2.0816	-2.61741	0.000659			2.23406	0.028446
AT2G14560	LURP-one-like protein (DUF567)	Dataset2-enriched	Clean	0.7226	3.9596	1.4295	-3.9211	8e-06			2.29219	0.043394
AT5G06760	Late Embryosis Abundant 4-5	Dataset2-enriched	Clean	0.7832	2.988	0.5644	-3.06823	0.005068			3.40402	0.04425
AT4G00220	Lateral organ boundaries (LOB) domain family protein	Dataset2-enriched	Clean	4.5971	5.6141	4.474	-1.36238	0.036733			1.46123	0.045526
AT3G16530	Legume lectin family protein	Dataset2-enriched	Clean	1.3313	3.8565	1.4295	-2.90229	0.000737			2.33954	0.04085
AT2G31880	Leucine-rich repeat protein kinase family protein	Dataset2-enriched	Clean	2.3176	4.7136	3.0357	-2.649	6e-06			1.89463	0.014918
AT2G42890	MEI2-like 2	Dataset2-enriched	Clean	3.7212	5.3394	3.2701	-1.71729	0.000656			2.05633	0.001367
AT1G24140	Matrixin family protein	Dataset2-enriched	Clean	0.2194	2.6498	0	-4.05441	0.002306			5.63779	0.016718
AT1G52880	NAC (No Apical Meristem) domain transcriptional regulator superfamily protein	Dataset2-enriched	Clean	3.9484	5.6477	4.3286	-1.75652	0.000365			1.41942	0.025084
AT1G12260	NAC 007	Dataset2-enriched	Clean	4.0634	5.582	3.0925	-1.6078	0.001135			2.3283	0.000133
AT5G66300	NAC domain containing protein 105	Dataset2-enriched	Clean	3.8777	5.0004	2.9109	-1.20015	0.045793			1.93667	0.00661
AT2G17040	NAC domain containing protein 36	Dataset2-enriched	Clean	0.9421	4.0381	1.219	-3.97731	0			2.88869	0.005002
AT3G04060	NAC domain containing protein 46	Dataset2-enriched	Clean	2.4601	4.1784	1.4864	-1.97676	0.002532			2.32803	0.010977
AT5G18270	NAC domain containing protein 87	Dataset2-enriched	Clean	3.5779	5.0092	2.8625	-1.59311	0.004325			2.05438	0.00418
AT1G69490	NAC-like,activated by AP3/PI	Dataset2-enriched	Clean	1.7778	4.4555	1.4127	-2.89818	1.2e-05			2.89725	0.001331
AT5G06320	NDR1/HIN1-like 3	Dataset2-enriched	Clean	4.2608	5.89	4.69	-1.67376	0.000496			1.25147	0.044027
AT5G19900	PRLI-interacting factor	Dataset2-enriched	Clean	5.3877	6.7003	5.2429	-1.45603	0.004056			1.43261	0.013625
AT5G40020	Pathosis-related thaumatin superfamily protein	Dataset2-enriched	Clean	6.8212	8.1026	6.3038	-1.31774	0.002858			1.78707	7.7e-05
AT1G70500	Pectin lyase-like superfamily protein	Dataset2-enriched	Clean	3.527	5.0822	3.6756	-1.55462	0.004405			1.44405	0.045173
AT4G20050	Pectin lyase-like superfamily protein	Dataset2-enriched	Clean	3.6271	5.0515	2.1202	-1.47889	0.010187			2.3156	0.001191
AT1G05310	Pectin lyase-like superfamily protein	Dataset2-enriched	Clean	4.1454	5.4778	3.7658	-1.43324	0.004896			1.73336	0.005404
AT1G23460	Pectin lyase-like superfamily protein	Dataset2-enriched	Clean	5.2234	6.486	4.5684	-1.26323	0.015835			1.68135	0.003585
AT1G71695	Peroxidase superfamily protein	Dataset2-enriched	Clean	3.0067	4.444	0.7612	-1.45233	0.024055			3.10714	0.000604
AT5G51890	Peroxidase superfamily protein	Dataset2-enriched	Clean	2.1412	5.2806	0.3254	-3.17188	0			5.64554	0
AT2G26670	Plant heme oxygenase (decyclizing) family protein	Dataset2-enriched	Clean	5.6636	6.8715	5.5135	-1.18362	0.015393			1.27574	0.017772
AT5G38610	Plant invertase/pectin methylesterase inhibitor superfamily protein	Dataset2-enriched	Clean	5.7311	6.8697	4.9447	-1.09582	0.036903			1.73554	0.001066
AT3G26450	Polyketide cyclase/dehydrase and lipid transport superfamily protein	Dataset2-enriched	Clean	4.3156	5.8166	4.0432	-1.57082	0.001139			1.791	0.002384
AT5G22250	Polynucleotidyl transferase,ribonuclease H-like superfamily protein	Dataset2-enriched	Clean	1.4858	4.3279	1.3653	-3.29887	2e-06			3.18666	0.000898
AT5G43620	Pre-mRNA cleavage complex II	Dataset2-enriched	Clean	2.8535	4.6958	2.1455	-2.02588	0.000988			2.30861	0.004488
AT1G66500	Pre-mRNA cleavage complex II	Dataset2-enriched	Clean	2.3971	4.9763	2.6661	-2.706	1e-06			2.17862	0.003161
AT2G30020	Protein phosphatase 2C family protein	Dataset2-enriched	Clean	2.9958	5.8929	3.4263	-3.08226	0			2.52269	3.4e-05
AT1G63120	RHOMBOID-like 2	Dataset2-enriched	Clean	6.3156	7.6583	6.1158	-1.34532	0.004742			1.48883	0.003969
AT5G41400	RING/U-box superfamily protein	Dataset2-enriched	Clean	3.5584	5.2813	4.0047	-1.80431	0.000349			1.3541	0.045173
AT1G18740	ROH1,putative (DUF793)	Dataset2-enriched	Clean	3.5472	6.1592	3.96	-2.77754	0			2.17399	0.00025
AT4G13395	ROTUNDIFOLIA like 12	Dataset2-enriched	Clean	1.0865	3.2314	0.3254	-2.76636	0.008968			4.46256	0.004392
AT1G63295	Remorin family protein	Dataset2-enriched	Clean	7.759	8.8378	7.2886	-1.06895	0.02724			1.52524	0.00091
AT4G24430	Rhamnogalacturonate lyase family protein	Dataset2-enriched	Clean	2.3005	4.3751	2.5722	-2.28717	0.000211			1.90827	0.027099
AT1G66690	S-adenosyl-L-methionine-dependent methyltransferases superfamily protein	Dataset2-enriched	Clean	3.4548	4.6394	2.5135	-1.34993	0.030293			2.26389	0.003901
AT4G30860	SET domain group 4	Dataset2-enriched	Clean	2.1653	4.1006	0.8483	-2.18146	0.001782			2.69808	0.006843
AT4G04460	Saposin-like aspartyl protease family protein	Dataset2-enriched	Clean	2.63	4.5559	2.1488	-2.03227	0.001024			1.96674	0.021447
AT2G17840	Senescence/dehydration-associated protein-like protein	Dataset2-enriched	Clean	4.5779	5.6648	4.3713	-1.30517	0.022536			1.36302	0.04425
AT5G17850	Sodium/calcium exchanger family protein	Dataset2-enriched	Clean	1.8782	3.633	0.8169	-2.39747	0.00267			3.50805	0.002688
AT1G80130	Tetratricopeptide repeat (TPR)-like superfamily protein	Dataset2-enriched	Clean	0	3.7049	0	-6.73507	0			6.70533	0.000181
AT5G20190	Tetratricopeptide repeat (TPR)-like superfamily protein	Dataset2-enriched	Clean	5.6536	6.8873	5.4373	-1.25067	0.007445			1.45521	0.004484
AT1G72910	Toll-Interleukin-Resistance (TIR) domain-containing protein	Dataset2-enriched	Clean	1.1255	4.5143	2.5057	-4.10895	0	-2.39188	0.026428	1.71707	0.04425
AT1G58420	Uncharacterized conserved protein UCP031279	Dataset2-enriched	Clean	1.5355	3.4824	0.5177	-2.47504	0.003619			3.34877	0.009294
AT3G56880	VQ motif-containing protein	Dataset2-enriched	Clean	4.9258	6.2864	4.1708	-1.44599	0.005064			2.22699	7.8e-05
AT1G58070	WEB family protein	Dataset2-enriched	Clean	6.9751	8.3769	6.5176	-1.40927	0.00092			1.82056	3.2e-05
AT2G46400	WRKY DNA-binding protein 46	Dataset2-enriched	Clean	1.8424	4.6394	2.7377	-3.15142	0			2.23628	0.006093
AT4G23810	WRKY family transcription factor	Dataset2-enriched	Clean	0.5171	4.0527	1.1423	-4.98495	0			3.37859	0.001167
AT5G57560	Xyloglucan endotransglucosylase/hydrolase family protein	Dataset2-enriched	Clean	5.2358	6.3515	4.9164	-1.24933	0.02756			1.5067	0.013652
AT5G24380	YELLOW STRIPE like 2	Dataset2-enriched	Clean	3.3085	5.1415	2.6429	-1.83056	0.011949			2.48139	0.002993
AT3G10740	alpha-L-arabinofuranosidase 1	Dataset2-enriched	Clean	6.6321	8.0255	6.5106	-1.36603	0.002035			1.4849	0.001621
AT2G25940	alpha-vacuolar processing enzyme	Dataset2-enriched	Clean	2.307	4.3194	0.986	-2.12438	0.002007			2.59603	0.005762
AT4G18550	alpha/beta-Hydrolases superfamily protein	Dataset2-enriched	Clean	3.3944	4.824	3.0633	-1.41173	0.018273			1.89081	0.013405
AT2G22470	arabinogalactan protein 2	Dataset2-enriched	Clean	3.9676	6.6024	3.4222	-2.80737	0			3.23599	0
AT3G57260	beta-1,3-glucanase 2	Dataset2-enriched	Clean	1.1705	4.9006	2.2887	-4.23725	0			2.85649	0.000261
AT1G11190	bifunctional nuclease i	Dataset2-enriched	Clean	3.2044	5.203	1.4993	-2.04622	0.000129			3.59015	2e-06
AT4G23650	calcium-dependent protein kinase 6	Dataset2-enriched	Clean	0.8087	4.1744	1.4127	-4.09694	0			2.61426	0.00711
AT2G41010	calmodulin (CAM)-binding protein of 25 kDa	Dataset2-enriched	Clean	3.437	5.0796	3.7791	-1.7864	0.001797			1.51064	0.042381
AT5G42380	calmodulin like 37	Dataset2-enriched	Clean	0.3249	3.3878	0.6547	-4.82936	1.3e-05			3.02484	0.024381
AT5G18460	carboxyl-terminal peptidase (DUF239)	Dataset2-enriched	Clean	4.3673	5.6858	4.2749	-1.4302	0.00549			1.31124	0.044027
AT4G22690	cytochrome P450,family 706,subfamily A,polypeptide 1	Dataset2-enriched	Clean	2.7618	4.6764	2.3736	-2.073	0.000541			1.87379	0.021043
AT4G25480	dehydration response element B1A	Dataset2-enriched	Clean	0.8815	3.4863	0.3254	-3.4773	4.8e-05			3.99084	0.004283
AT4G24570	dicarboxylate carrier 2	Dataset2-enriched	Clean	3.8386	7.0461	4.6052	-3.13222	0			2.29505	2.4e-05
AT5G60720	electron transporter,putative (Protein of unknown function,DUF547)	Dataset2-enriched	Clean	4.4495	6.0445	3.4747	-1.59	0.004291			2.53964	4.4e-05
AT5G10750	enhanced disease resistance-like protein (DUF1336)	Dataset2-enriched	Clean	2.1551	3.5222	1.3346	-1.79307	0.025815			2.32865	0.042381
AT5G61600	ethylene response factor 104	Dataset2-enriched	Clean	3.2016	5.858	2.9829	-2.73974	0			3.08622	2e-06
AT5G47220	ethylene responsive element binding factor 2	Dataset2-enriched	Clean	1.7525	4.9145	2.43	-3.67767	0			2.2433	0.008944
AT3G15210	ethylene responsive element binding factor 4	Dataset2-enriched	Clean	4.1588	5.3894	4.0019	-1.22104	0.044795			1.4279	0.047298
AT1G56600	galactinol synthase 2	Dataset2-enriched	Clean	4.0945	7.0846	5.2268	-3.06598	0	-1.17663	0.0425	1.88935	7.6e-05
AT3G62020	germin-like protein 10	Dataset2-enriched	Clean	6.3701	7.8371	5.4909	-1.43989	0.001204			2.36632	0
AT1G02335	germin-like protein subfamily 2 member 2	Dataset2-enriched	Clean	8.7124	9.9082	8.3687	-1.20712	0.005118			1.5461	0.000271
AT1G33800	glucuronoxylan 4-O-methyltransferase-like protein (DUF579)	Dataset2-enriched	Clean	6.931	7.972	6.391	-1.02978	0.032781			1.59454	0.000533
AT4G09990	glucuronoxylan 4-O-methyltransferase-like protein (DUF579)	Dataset2-enriched	Clean	4.8755	5.9972	3.4871	-1.11952	0.031711	1.32329	0.046328	2.44281	1.7e-05
AT1G02920	glutathione S-transferase 7	Dataset2-enriched	Clean	0	3.463	0.5644	-6.32329	1e-06			3.83484	0.011618
AT4G02520	glutathione S-transferase PHI 2	Dataset2-enriched	Clean	4.2036	6.3765	4.6435	-2.21276	1e-06			1.81592	0.000771
AT3G04640	glycine-rich protein	Dataset2-enriched	Clean	2.2339	6.3122	3.026	-4.37865	0			3.48739	0
AT1G75550	glycine-rich protein	Dataset2-enriched	Clean	2.097	4.6092	2.0452	-2.70246	2.1e-05			3.12163	0.000382
AT2G05380	glycine-rich protein 3 short	Dataset2-enriched	Clean	0.8087	5.4215	2.7099	-5.45412	0	-2.65811	0.020917	2.79601	4.4e-05
AT4G08160	glycosyl hydrolase family 10 protein / carbohydrate-binding domain-containing protein	Dataset2-enriched	Clean	6.3175	7.7262	5.8446	-1.44944	0.001988			1.9087	8.1e-05
AT1G58370	glycosyl hydrolase family 10 protein / carbohydrate-binding domain-containing protein	Dataset2-enriched	Clean	6.3442	7.7827	5.9073	-1.42508	0.001224			1.78292	0.000128
AT4G18880	heat shock transcription factor A4A	Dataset2-enriched	Clean	2.6059	4.4741	3.0119	-2.13496	0.000684			1.67082	0.049303
AT3G24520	heat shock transcription factor C1	Dataset2-enriched	Clean	1.4968	4.0061	2.0361	-3.11888	6.2e-05			2.41655	0.018556
AT1G69720	heme oxygenase 3	Dataset2-enriched	Clean	0.4583	2.5959	0	-3.06601	0.019271			5.55411	0.021447
AT4G11820	hydroxymethylglutaryl-CoA synthase / HMG-CoA synthase / 3-hydroxy-3-methylglutaryl coenzyme A synthase	Dataset2-enriched	Clean	4.2491	5.4802	3.7199	-1.31245	0.017746			1.52446	0.022739
AT2G46990	indole-3-acetic acid inducible 20	Dataset2-enriched	Clean	2.6783	4.4044	1.5503	-1.69368	0.013622			2.24337	0.013652
AT1G19180	jasmonate-zim-domain protein 1	Dataset2-enriched	Clean	2.5514	4.9153	1.9037	-2.62991	2e-06			2.54275	0.000587
AT5G03260	laccase 11	Dataset2-enriched	Clean	6.4669	8.2512	5.7255	-1.83574	8.5e-05			2.4376	1e-06
AT2G29130	laccase 2	Dataset2-enriched	Clean	8.5943	9.7314	8.278	-1.16402	0.04252			1.55539	0.003503
AT5G59320	lipid transfer protein 3	Dataset2-enriched	Clean	8.3029	9.6777	8.6577	-1.37812	0.000905			1.01508	0.034238
AT5G52310	low-temperature-responsive protein 78 (LTI78) / desiccation-responsive protein 29A (RD29A)	Dataset2-enriched	Clean	7.327	8.5261	6.8194	-1.2537	0.008662			1.69553	0.000382
AT2G01300	mediator of RNA polymerase II transcription subunit	Dataset2-enriched	Clean	1.0865	4.3341	1.5275	-3.8925	1e-06			3.60643	0.000286
AT5G04200	metacaspase 9	Dataset2-enriched	Clean	7.1082	8.7038	6.8723	-1.61639	7.4e-05			1.84347	1.7e-05
AT5G10695	methionyl-tRNA synthetase	Dataset2-enriched	Clean	3.574	5.4553	2.9426	-2.05628	0.000135			2.50705	0.000189
AT2G11810	monogalactosyldiacylglycerol synthase type C	Dataset2-enriched	Clean	1.5405	3.1736	0.3254	-2.11202	0.029873			3.79482	0.013662
AT5G65207	no data	Dataset2-enriched	Clean	4.9783	6.4168	4.6291	-1.55461	0.014116			1.5969	0.036193
AT5G42530	no data	Dataset2-enriched	Clean	6.0594	9.4566	7.4396	-3.39406	0	-1.37729	0.0032	2.01677	2e-06
AT5G41761	no data	Dataset2-enriched	Clean	5.8986	7.6422	5.9984	-1.77909	3.3e-05			1.7027	0.000354
AT1G35210	no data	Dataset2-enriched	Clean	1.3986	3.5037	0.6547	-2.56133	0.00274			2.84874	0.021637
AT2G36220	no data	Dataset2-enriched	Clean	5.2081	6.4376	4.6767	-1.3493	0.013674			1.93988	0.000735
AT1G32920	no data	Dataset2-enriched	Clean	5.4514	7.8107	4.8621	-2.45589	0			2.9915	0
AT1G13470	no data	Dataset2-enriched	Clean	0.2194	2.5424	0	-3.9168	0.004056			5.32411	0.032319
AT3G24535	no data	Dataset2-enriched	Clean	5.1191	6.1391	4.2306	-1.05803	0.043897			1.89293	0.000587
AT2G15830	no data	Dataset2-enriched	Clean	2.6891	4.3585	2.4573	-1.82205	0.003731			2.27588	0.008991
AT5G17350	no data	Dataset2-enriched	Clean	2.8327	5.0369	2.6997	-2.42612	8e-06			2.39785	0.000954
AT1G24148	no data	Dataset2-enriched	Clean	1.4968	4.0282	1.082	-2.95831	6.7e-05			3.39706	0.001381
AT1G23710	no data	Dataset2-enriched	Clean	3.4162	5.3004	3.5226	-1.84759	0.00123			1.73119	0.014883
AT1G58225	no data	Dataset2-enriched	Clean	0.7832	3.5304	0.5177	-3.70945	6e-05			3.33954	0.011259
AT5G35480	no data	Dataset2-enriched	Clean	2.296	5.5899	2.6997	-3.68469	0			3.53835	9e-06
AT2G35290	no data	Dataset2-enriched	Clean	4.3811	6.5744	4.1211	-2.27193	7e-06			2.65889	3e-06
AT3G05055	no data	Dataset2-enriched	Clean	1.0475	2.8102	0.5177	-2.45007	0.045793			3.51639	0.021637
AT2G38790	no data	Dataset2-enriched	Clean	0	3.8748	1.6403	-6.91125	0	-4.65902	0.013555	2.25223	0.047114
AT4G27652	no data	Dataset2-enriched	Clean	3.0283	6.24	4.3017	-3.25766	0			2.09964	0.000363
AT1G26290	no data	Dataset2-enriched	Clean	4.1806	6.1527	3.7457	-2.07633	7e-06			2.35896	2.2e-05
AT5G65300	no data	Dataset2-enriched	Clean	1.6624	3.9418	1.3346	-2.64291	0.000401			2.87621	0.005799
AT4G36500	no data	Dataset2-enriched	Clean	3.2079	5.7483	3.9239	-2.7975	2e-06			1.78271	0.018153
AT4G22920	non-yellowing 1	Dataset2-enriched	Clean	5.6609	7.0854	6.0204	-1.42407	0.001163			1.06582	0.047087
AT4G29780	nuclease	Dataset2-enriched	Clean	2.6495	6.4067	3.8332	-3.97634	0			2.62683	1.1e-05
AT1G73540	nudix hydrolase homolog 21	Dataset2-enriched	Clean	2.241	5.5392	3.4232	-3.45613	0			2.28246	0.000759
AT1G18300	nudix hydrolase homolog 4	Dataset2-enriched	Clean	0.2194	4.1629	0.5177	-5.54946	0			4.03578	0.000292
AT2G40000	ortholog of sugar beet HS1 PRO-1 2	Dataset2-enriched	Clean	4.5352	7.1329	5.6841	-2.60495	0	-1.20673	0.047373	1.39822	0.018394
AT3G04720	pathosis-related 4	Dataset2-enriched	Clean	4.0437	6.3124	4.7797	-2.33345	0			1.61795	0.003724
AT1G75040	pathosis-related protein 5	Dataset2-enriched	Clean	2.953	4.9573	1.83	-2.24382	4.8e-05			2.81548	0.000145
AT5G54490	pinoid-binding protein 1	Dataset2-enriched	Clean	3.1785	4.4164	0.3254	-1.3334	0.041679	3.99503	0.002035	5.32842	1e-06
AT1G32100	pinoresinol reductase 1	Dataset2-enriched	Clean	6.9573	8.3253	6.297	-1.3288	0.004197			2.02041	1.1e-05
AT2G26020	plant defensin 1.2b	Dataset2-enriched	Clean	1.4426	5.7277	1.036	-4.6327	0			5.34143	0
AT5G60660	plasma membrane intrinsic protein 2,4	Dataset2-enriched	Clean	5.1635	6.9991	4.3863	-1.7738	0.000128			2.6114	1e-06
AT1G76600	poly polymerase	Dataset2-enriched	Clean	2.7262	4.7195	2.0785	-2.2234	0.000294			2.32161	0.004168
AT4G34410	redox responsive transcription factor 1	Dataset2-enriched	Clean	0.7365	4.9192	1.4718	-5.38703	0			3.45368	3.4e-05
AT1G26820	ribonuclease 3	Dataset2-enriched	Clean	5.7934	7.1452	5.4307	-1.37816	0.002177			1.65326	0.000816
AT1G27730	salt tolerance zinc finger	Dataset2-enriched	Clean	2.8987	5.7049	3.6351	-3.01483	0			2.08177	0.00115
AT3G55980	salt-inducible zinc finger 1	Dataset2-enriched	Clean	5.64	7.6122	6.1684	-2.05612	7e-06			1.47528	0.006643
AT4G12910	serine carboxypeptidase-like 20	Dataset2-enriched	Clean	5.2638	6.3821	4.8004	-1.14034	0.022129			1.57652	0.003629
AT3G45010	serine carboxypeptidase-like 48	Dataset2-enriched	Clean	5.3081	6.7235	4.9261	-1.38705	0.003745			1.73069	0.001065
AT3G56710	sigma factor binding protein 1	Dataset2-enriched	Clean	2.485	5.801	3.2155	-3.51844	0			2.43481	7.9e-05
AT1G09070	soybean regulated by cold-2	Dataset2-enriched	Clean	7.674	9.7102	7.3885	-2.14816	8e-06			2.38434	2e-06
AT3G52400	syntaxin of plants 122	Dataset2-enriched	Clean	2.6778	4.9894	1.6068	-2.55927	3e-06			2.71259	0.000286
AT1G25275	thionin-like protein	Dataset2-enriched	Clean	5.8984	6.9585	4.7994	-1.1039	0.029454	1.16089	0.041931	2.26479	7e-06
AT1G72930	toll/interleukin-1 receptor-like protein	Dataset2-enriched	Clean	3.3589	5.612	4.286	-2.37515	1e-06			1.38981	0.028981
AT1G43790	tracheary element differentiation-related 6	Dataset2-enriched	Clean	8.8565	10.2225	8.6188	-1.37495	0.00118			1.62603	0.000128
AT5G48920	tracheary element differentiation-related 7	Dataset2-enriched	Clean	4.0184	5.7726	3.556	-1.79222	0.001442			2.41202	0.000256
AT1G19960	transcription factor	Dataset2-enriched	Clean	1.9131	5.1288	2.1132	-3.42686	0			2.47944	0.000954
AT4G27654	transmembrane protein	Dataset2-enriched	Clean	0.7832	3.9063	0	-4.38445	0			7.48875	2e-06
AT1G76960	transmembrane protein	Dataset2-enriched	Clean	3.1722	9.0318	4.5222	-6.01196	0	-1.43211	0.033616	4.57985	0
AT5G44580	transmembrane protein	Dataset2-enriched	Clean	3.7945	6.6754	4.76	-2.9727	0			2.00111	8.2e-05
AT2G25510	transmembrane protein	Dataset2-enriched	Clean	6.6331	9.4371	8.2068	-2.79806	0	-1.59497	0.000508	1.2031	0.014209
AT4G34320	transmembrane protein,putative (DUF677)	Dataset2-enriched	Clean	1.6874	3.456	1.036	-2.03416	0.022421			2.98422	0.025332
AT3G21550	transmembrane protein,putative (DUF679 domain membrane protein 2)	Dataset2-enriched	Clean	7.3459	8.6595	6.9756	-1.32178	0.002518			1.69115	0.000128
AT4G18425	transmembrane protein,putative (DUF679)	Dataset2-enriched	Clean	4.1256	5.4399	3.9939	-1.31601	0.02034			1.52171	0.022783
AT2G43510	trypsin inhibitor protein 1	Dataset2-enriched	Clean	0.8734	3.234	0	-3.11165	0.002314			6.59781	0.000916
AT2G22500	uncoupling protein 5	Dataset2-enriched	Clean	4.1549	6.1266	4.335	-2.04961	1.4e-05			1.92681	0.000872
AT4G35350	xylem cysteine peptidase 1	Dataset2-enriched	Clean	6.9716	8.3479	6.1949	-1.39911	0.00123			2.16826	1e-06
AT1G20850	xylem cysteine peptidase 2	Dataset2-enriched	Clean	9.2068	10.7958	8.7307	-1.58657	9.5e-05			2.08028	0
AT4G00230	xylem serine peptidase 1	Dataset2-enriched	Clean	4.9848	6.3387	4.4377	-1.43345	0.007347			1.85852	0.001586
AT3G46620	zinc finger (C3HC4-type RING finger) family protein	Dataset2-enriched	Clean	5.4503	7.0173	4.8788	-1.59888	0.000355			2.15261	1.5e-05
AT2G40140	zinc finger (CCCH-type) family protein	Dataset2-enriched	Clean	4.1168	5.2651	3.0988	-1.27002	0.027549			1.89547	0.005296
AT1G55910	zinc transporter 11	Dataset2-enriched	Clean	4.7989	6.3521	4.6867	-1.54406	0.000928			1.66727	0.002165
AT3G19580	zinc-finger protein 2	Dataset2-enriched	Clean	3.7596	6.0759	3.6626	-2.52038	1e-06			2.42318	9.3e-05
AT2G01020	5S ribosomal RNA	Dataset3-enriched	Clean	0.9421	0.8722	3.4407			-3.35357	0.001824	-3.70143	0.004246
AT2G28800	63 kDa inner membrane family protein	Dataset3-enriched	Clean	3.9846	4.3763	5.6311			-1.69498	0.001117	-1.29758	0.030108
AT5G40450	A-kinase anchor-like protein	Dataset3-enriched	Clean	7.0836	6.6896	8.4465			-1.38642	0.002084	-1.80311	4.2e-05
AT4G18820	AAA-type ATPase family protein	Dataset3-enriched	Clean	2.0227	2.7126	4.6948			-2.77496	4.3e-05	-2.15348	0.003799
AT1G14460	AAA-type ATPase family protein	Dataset3-enriched	Clean	2.9484	2.7361	4.7911			-1.94671	0.0025	-2.03339	0.00477
AT4G27640	ARM repeat superfamily protein	Dataset3-enriched	Clean	4.1961	3.8324	5.2153			-1.15968	0.04969	-1.49109	0.021637
AT2G06025	Acyl-CoA N-acyltransferases (NAT) superfamily protein	Dataset3-enriched	Clean	4.3477	3.8472	5.5672			-1.21149	0.035473	-1.731	0.004484
AT4G26530	Aldolase superfamily protein	Dataset3-enriched	Clean	5.3132	5.9546	7.0286			-1.73304	0.00022	-1.07614	0.049767
AT1G26761	Arabinanase/levansucrase/invertase	Dataset3-enriched	Clean	3.3336	3.2683	4.7527			-1.50249	0.015822	-1.51213	0.036282
AT1G70940	Auxin efflux carrier family protein	Dataset3-enriched	Clean	4.3138	3.6917	5.6713			-1.3981	0.012701	-2.09259	0.000425
AT1G73870	B-box type zinc finger protein with CCT domain-containing protein	Dataset3-enriched	Clean	5.0523	6.0019	7.1813			-2.15939	4e-06	-1.1459	0.036193
AT5G62390	BCL-2-associated athano 7	Dataset3-enriched	Clean	6.6542	6.3857	7.6823			-1.02204	0.033748	-1.29478	0.008455
AT4G13110	BSD domain-containing protein	Dataset3-enriched	Clean	2.8746	2.8173	4.286			-1.61186	0.020484	-1.60893	0.049619
AT2G10940	Bifunctional inhibitor/lipid-transfer protein/seed storage 2S albumin superfamily protein	Dataset3-enriched	Clean	5.488	5.53	6.9143			-1.40369	0.007158	-1.42882	0.009195
AT2G45180	Bifunctional inhibitor/lipid-transfer protein/seed storage 2S albumin superfamily protein	Dataset3-enriched	Clean	8.2484	7.3335	10.0061			-1.73781	0.000237	-2.67883	0
AT2G28910	CAX interacting protein 4	Dataset3-enriched	Clean	9.1297	8.7371	10.1731			-1.01514	0.03717	-1.46139	0.001367
AT5G01810	CBL-interacting protein kinase 15	Dataset3-enriched	Clean	3.3896	2.0337	4.8392			-1.55917	0.011821	-2.17776	0.001886
AT2G02160	CCCH-type zinc finger family protein	Dataset3-enriched	Clean	6.7045	6.5287	7.6846			-1.0062	0.039054	-1.16797	0.023242
AT5G41790	COP1-interactive protein 1	Dataset3-enriched	Clean	4.9824	5.0461	6.7152			-1.70124	0.000937	-1.73443	0.001065
AT3G54600	Class I glutamine amidotransferase-like superfamily protein	Dataset3-enriched	Clean	4.6655	5.005	6.3917			-1.71191	0.000822	-1.3676	0.01524
AT1G74070	Cyclophilin-like peptidyl-prolyl cis-trans isomerase family protein	Dataset3-enriched	Clean	2.7171	2.0232	4.0717			-1.51984	0.045414	-2.26766	0.010347
AT5G25590	DNA ligase (DUF630 and DUF632)	Dataset3-enriched	Clean	3.0025	1.557	4.2298			-1.48403	0.037071	-2.52712	0.001885
AT1G74250	DNAJ heat shock N-terminal domain-containing protein	Dataset3-enriched	Clean	5.3143	5.2362	6.8969			-1.6063	0.000574	-1.71069	0.000365
AT5G10770	Eukaryotic aspartyl protease family protein	Dataset3-enriched	Clean	7.4628	6.7422	9.1742			-1.67008	0.000225	-2.4294	0
AT1G22220	F-box family protein	Dataset3-enriched	Clean	1.8327	2.2782	4.0041			-2.4246	0.002551	-1.89967	0.04801
AT1G03870	FASCICLIN-like arabinoogalactan 9	Dataset3-enriched	Clean	5.8562	5.0391	7.2511			-1.34951	0.005805	-2.0912	1.5e-05
AT5G50950	FUMARASE 2	Dataset3-enriched	Clean	3.7592	3.7312	5.463			-1.7631	0.001469	-1.81254	0.00281
AT2G42330	GC-rich sequence DNA-binding factor-like protein with Tuftelin interacting domain-containing protein	Dataset3-enriched	Clean	0.8318	0.4751	2.9485			-2.92329	0.019043	-3.67227	0.014928
AT2G44130	Galactose oxidase/kelch repeat superfamily protein	Dataset3-enriched	Clean	4.6601	3.8175	6.0543			-1.3795	0.010144	-2.18758	7.7e-05
AT3G06570	Galactose oxidase/kelch repeat superfamily protein	Dataset3-enriched	Clean	2.4957	2.0859	4.055			-1.74798	0.024263	-2.24042	0.012013
AT3G18170	Glycosyltransferase family 61 protein	Dataset3-enriched	Clean	4.8516	4.428	6.4397			-1.62374	0.000707	-2.02566	4.4e-05
AT3G05220	Heavy metal transport/detoxification superfamily protein	Dataset3-enriched	Clean	6.1491	5.4027	7.4455			-1.33778	0.004424	-2.00293	1.6e-05
AT4G01410	Late embryosis abundant (LEA) hydroxyproline-rich glycoprotein family	Dataset3-enriched	Clean	2.9399	2.6053	4.6537			-1.71355	0.015152	-1.91912	0.019454
AT2G22170	Lipase/lipooxygenase,PLAT/LH2 family protein	Dataset3-enriched	Clean	6.2347	4.9728	7.9712			-1.802	0.000247	-2.96561	0
AT2G14910	MAR-binding filament-like protein	Dataset3-enriched	Clean	5.1017	5.331	6.6499			-1.54942	0.001098	-1.33097	0.010619
AT1G80930	MIF4G domain-containing protein / MA3 domain-containing protein	Dataset3-enriched	Clean	6.0187	5.8004	7.2041			-1.18104	0.016457	-1.38363	0.006722
AT3G16180	Major facilitator superfamily protein	Dataset3-enriched	Clean	4.1852	3.4479	5.6825			-1.56356	0.004272	-2.36771	4.2e-05
AT1G52190	Major facilitator superfamily protein	Dataset3-enriched	Clean	5.6931	4.7922	7.2901			-1.60394	0.000567	-2.55524	0
AT5G18840	Major facilitator superfamily protein	Dataset3-enriched	Clean	1.376	1.8718	3.7319			-2.64668	0.004862	-2.18625	0.048503
AT3G21670	Major facilitator superfamily protein	Dataset3-enriched	Clean	4.7816	5.0173	6.2736			-1.50428	0.003614	-1.25889	0.029591
AT5G62380	NAC-domain protein 101	Dataset3-enriched	Clean	5.7121	5.9313	7.0989			-1.45249	0.001919	-1.15037	0.031428
AT4G24220	NAD(P)-binding Rossmann-fold superfamily protein	Dataset3-enriched	Clean	5.845	6.0816	7.2757			-1.42805	0.001886	-1.1763	0.021637
AT3G55290	NAD(P)-binding Rossmann-fold superfamily protein	Dataset3-enriched	Clean	2.4586	2.1351	4.455			-2.15009	0.002551	-2.31576	0.004316
AT1G15980	NDH-dependent cyclic electron flow 1	Dataset3-enriched	Clean	2.5322	3.3148	4.8785			-2.60444	2.7e-05	-1.62279	0.021637
AT3G14770	Nodulin MtN3 family protein	Dataset3-enriched	Clean	2.3876	2.5334	4.4899			-2.33097	0.000755	-2.17974	0.005105
AT4G30250	P-loop containing nucleoside triphosphate hydrolases superfamily protein	Dataset3-enriched	Clean	4.5022	4.7224	6.2166			-1.74217	0.000331	-1.52855	0.003812
AT1G20920	P-loop containing nucleoside triphosphate hydrolases superfamily protein	Dataset3-enriched	Clean	4.7865	4.6893	6.6993			-1.90857	6e-05	-1.97818	5.9e-05
AT1G22530	PATELLIN 2	Dataset3-enriched	Clean	4.8678	4.1534	6.1801			-1.36621	0.009149	-2.18282	4.3e-05
AT1G66840	PLASTID MOVEMENT IMPAIRED protein (DUF827)	Dataset3-enriched	Clean	2.919	2.5561	4.8522			-1.95124	0.009682	-2.87353	0.000298
AT4G38690	PLC-like phosphodiesterases superfamily protein	Dataset3-enriched	Clean	5.003	4.7405	6.2757			-1.25648	0.013023	-1.51802	0.004816
AT4G23820	Pectin lyase-like superfamily protein	Dataset3-enriched	Clean	3.3636	2.657	4.7684			-1.44796	0.023724	-1.93611	0.007301
AT1G80170	Pectin lyase-like superfamily protein	Dataset3-enriched	Clean	4.5072	4.2499	6.0373			-1.50829	0.003908	-1.79158	0.00115
AT5G13770	Pentatricopeptide repeat (PPR-like) superfamily protein	Dataset3-enriched	Clean	3.3866	3.4459	5.2481			-1.96192	0.000951	-1.72616	0.009502
AT2G38380	Peroxidase superfamily protein	Dataset3-enriched	Clean	2.241	1.1846	4.2298			-2.15973	0.008993	-3.53218	0.000392
AT2G30520	Phototropic-responsive NPH3 family protein	Dataset3-enriched	Clean	6.4489	6.1646	7.9014			-1.48425	0.001266	-1.78696	8.5e-05
AT5G21100	Plant L-ascorbate oxidase	Dataset3-enriched	Clean	3.5072	4.0557	5.4199			-1.96262	0.000491	-1.3506	0.037457
AT1G64720	Polyketide cyclase/dehydrase and lipid transport superfamily protein	Dataset3-enriched	Clean	6.929	7.0169	8.4806			-1.56022	0.000425	-1.47295	0.001172
AT3G25840	Protein kinase superfamily protein	Dataset3-enriched	Clean	4.6283	4.5752	6.5983			-1.98923	2.4e-05	-2.09695	1.7e-05
AT3G61080	Protein kinase superfamily protein	Dataset3-enriched	Clean	2.7805	2.3096	4.2771			-1.78876	0.012983	-2.11844	0.011115
AT5G11450	PsbP domain protein (Mog1/PsbP/DUF1795-like photosystem II reaction center PsbP family protein)	Dataset3-enriched	Clean	3.4412	2.8566	4.7576			-1.41745	0.027601	-1.80473	0.011515
AT3G55330	PsbP-like protein 1	Dataset3-enriched	Clean	3.6899	3.6522	5.0001			-1.38528	0.020426	-1.47685	0.029759
AT3G53920	RNApolymerase sigma-subunit C	Dataset3-enriched	Clean	2.9773	2.5627	4.5211			-1.67387	0.010715	-1.84165	0.015596
AT5G45500	RNI-like superfamily protein	Dataset3-enriched	Clean	3.4966	3.9039	5.193			-1.74519	0.001934	-1.32888	0.045752
AT1G64880	Ribosomal protein S5 family protein	Dataset3-enriched	Clean	7.4929	8.026	9.6546			-2.2293	2e-06	-1.71476	0.000299
AT1G29470	S-adenosyl-L-methionine-dependent methyltransferases superfamily protein	Dataset3-enriched	Clean	6.121	5.8403	7.0494			-0.971977	0.048253	-1.23161	0.016013
AT3G18000	S-adenosyl-L-methionine-dependent methyltransferases superfamily protein	Dataset3-enriched	Clean	3.9135	2.9978	5.0909			-1.40202	0.020131	-2.30544	0.000325
AT1G75590	SAUR-like auxin-responsive protein family	Dataset3-enriched	Clean	3.8778	3.2555	5.5728			-1.60024	0.013383	-2.33792	0.000431
AT5G20820	SAUR-like auxin-responsive protein family	Dataset3-enriched	Clean	4.5317	3.7546	5.7692			-1.16091	0.049124	-1.90969	0.001619
AT3G15095	Serine/Threonine-kinase pakA-like protein	Dataset3-enriched	Clean	5.2157	5.2965	7.1887			-1.98326	8e-06	-1.93426	2.3e-05
AT5G25630	Tetratricopeptide repeat (TPR)-like superfamily protein	Dataset3-enriched	Clean	2.383	2.6068	4.5208			-2.3203	0.000724	-1.92771	0.013625
AT3G23820	UDP-D-glucuronate 4-epimerase 6	Dataset3-enriched	Clean	7.119	6.9122	8.2803			-1.15484	0.009492	-1.36045	0.002788
AT2G31790	UDP-Glycosyltransferase superfamily protein	Dataset3-enriched	Clean	4.1773	4.0708	5.3547			-1.22418	0.029206	-1.34152	0.034656
AT1G05680	Uridine diphosphate glycosyltransferase 74E2	Dataset3-enriched	Clean	0.6084	0.8333	3.1305			-3.327	0.00865	-3.20592	0.035249
AT1G50660	actin cytoskeleton-regulatory complex pan-like protein	Dataset3-enriched	Clean	4.3532	4.4409	6.1475			-1.81974	0.00043	-1.74328	0.001489
AT5G38520	alpha/beta-Hydrolases superfamily protein	Dataset3-enriched	Clean	2.2017	2.6271	4.2273			-2.19684	0.003044	-1.92312	0.025777
AT3G01690	alpha/beta-Hydrolases superfamily protein	Dataset3-enriched	Clean	4.1163	3.9693	5.4789			-1.3249	0.024146	-1.48175	0.023261
AT1G52700	alpha/beta-Hydrolases superfamily protein	Dataset3-enriched	Clean	2.0511	1.0707	3.8101			-2.00724	0.017948	-2.77982	0.00639
AT3G15650	alpha/beta-Hydrolases superfamily protein	Dataset3-enriched	Clean	3.4228	3.1061	5.377			-1.98939	0.000318	-2.53682	2.4e-05
AT1G07180	alternative NAD(P)H dehydrogenase 1	Dataset3-enriched	Clean	2.7805	3.0327	4.5241			-2.01907	0.002434	-1.74	0.023013
AT3G50685	anti-muellerian hormone type-2 receptor	Dataset3-enriched	Clean	6.3081	6.3414	7.5707			-1.28497	0.004874	-1.25661	0.010337
AT2G47930	arabinogalactan protein 26	Dataset3-enriched	Clean	4.2023	3.6522	6.0906			-1.84286	0.000471	-2.45232	1e-05
AT5G65390	arabinogalactan protein 7	Dataset3-enriched	Clean	3.9102	3.4709	6.3601			-2.38097	3e-06	-2.84173	0
AT1G75310	auxin-like 1 protein	Dataset3-enriched	Clean	2.2588	0.5783	4.047	3.34803	0.021002	-1.8679	0.029732	-5.21593	1.1e-05
AT3G13750	beta galactosidase 1	Dataset3-enriched	Clean	5.3051	5.4858	6.756			-1.49436	0.001275	-1.27395	0.013423
AT3G01500	carbonic anhydrase 1	Dataset3-enriched	Clean	7.3802	7.6877	8.8176			-1.4425	0.000893	-1.14515	0.015042
AT2G38170	cation exchanger 1	Dataset3-enriched	Clean	5.8603	5.6682	7.9172			-2.09066	2e-06	-2.25471	1e-06
AT4G39350	cellulose synthase A2	Dataset3-enriched	Clean	5.4061	5.0865	6.5732			-1.1634	0.024146	-1.33011	0.016951
AT3G52060	core-2/I-branching beta-1,6-N-acetylglucosaminyltransferase family protein	Dataset3-enriched	Clean	4.7009	4.519	5.8067			-1.1308	0.032273	-1.32495	0.021385
AT3G06150	cytochrome P450 family protein	Dataset3-enriched	Clean	3.3279	3.4943	4.8297			-1.5572	0.013877	-1.4646	0.049981
AT2G34490	cytochrome P450,family 710,subfamily A,polypeptide 2	Dataset3-enriched	Clean	4.1272	4.4154	5.7201			-1.58427	0.003386	-1.2843	0.044027
AT3G16240	delta tonoplast integral protein	Dataset3-enriched	Clean	7.698	7.2015	9.3122			-1.63937	0.00024	-2.1328	1e-06
AT5G52530	dentin sialophosphoprotein-like protein	Dataset3-enriched	Clean	5.9747	6.1084	7.3339			-1.39752	0.004092	-1.24348	0.021637
AT1G01040	dicer-like 1	Dataset3-enriched	Clean	3.6299	3.3545	5.0163			-1.46522	0.014059	-1.71011	0.010337
AT4G29060	elongation factor Ts family protein	Dataset3-enriched	Clean	4.2537	4.1986	5.6824			-1.43143	0.011135	-1.42485	0.023257
AT2G03090	expansin A15	Dataset3-enriched	Clean	6.6998	6.6155	8.0662			-1.41087	0.001588	-1.46966	0.001533
AT1G08510	fatty acyl-ACP thioesterases B	Dataset3-enriched	Clean	6.0019	5.9636	7.0275			-1.03788	0.02931	-1.07611	0.038793
AT3G63500	fibronectin type III domain protein (DUF1423)	Dataset3-enriched	Clean	5.4626	5.1632	6.9588			-1.54035	0.002979	-1.6967	0.001598
AT5G20630	germin 3	Dataset3-enriched	Clean	4.608	3.7368	5.9384			-1.37372	0.020593	-2.12656	0.000604
AT1G72610	germin-like protein 1	Dataset3-enriched	Clean	5.2819	4.894	6.8725			-1.6093	0.000908	-2.03153	3.2e-05
AT1G65960	glutamate decarboxylase 2	Dataset3-enriched	Clean	8.9792	8.4502	9.9408			-0.964065	0.032923	-1.48727	0.000474
AT2G32690	glycine-rich protein 23	Dataset3-enriched	Clean	7.7915	8.0101	9.0892			-1.32251	0.002786	-1.0959	0.024381
AT2G32990	glycosyl hydrolase 9B8	Dataset3-enriched	Clean	2.3181	2.1192	3.8645			-1.71814	0.04003	-2.03573	0.041879
AT3G12980	histone acetyltransferase of the CBP family 5	Dataset3-enriched	Clean	1.6336	1.3729	3.8766			-2.40905	0.007451	-2.43175	0.02175
AT5G14200	isopropylmalate dehydrogenase 1	Dataset3-enriched	Clean	4.8187	4.7652	6.0691			-1.25982	0.012592	-1.30989	0.019231
AT5G65930	kinesin-like calmodulin-binding protein (ZWICHEL)	Dataset3-enriched	Clean	3.1472	3.192	4.762			-1.75749	0.004583	-1.72157	0.014883
AT5G42860	late embryosis abundant protein,group 2	Dataset3-enriched	Clean	3.402	2.6042	4.7642			-1.3838	0.029068	-2.29911	0.00115
AT1G77690	like AUX1 3	Dataset3-enriched	Clean	4.1961	3.8343	5.3662			-1.18004	0.04218	-1.63565	0.008655
AT4G25080	magnesium-protoporphyrin IX methyltransferase	Dataset3-enriched	Clean	4.2308	4.4133	5.6665			-1.45461	0.00558	-1.27506	0.033998
AT3G50440	methylesterase	Dataset3-enriched	Clean	3.6028	3.4567	5.1434			-1.58357	0.009149	-1.78451	0.008198
AT4G09460	myb domain protein 6	Dataset3-enriched	Clean	2.6321	2.3683	4.1724			-1.59859	0.039095	-1.96542	0.030176
AT4G33740	myb-like protein X	Dataset3-enriched	Clean	3.1888	3.4372	5.2059			-2.06896	0.001374	-1.72555	0.017915
AT5G38150	no data	Dataset3-enriched	Clean	3.0995	2.7463	5.5567			-2.52722	2.1e-05	-3.18366	1e-06
AT2G22795	no data	Dataset3-enriched	Clean	5.1197	5.1519	7.2283			-2.11898	9e-06	-2.14583	9e-06
AT3G30580	no data	Dataset3-enriched	Clean	1.3038	0.7093	3.2798			-2.27768	0.038581	-3.09133	0.018102
AT3G06355	no data	Dataset3-enriched	Clean	5.2248	4.626	7.8664			-2.61971	0	-3.22952	0
AT4G29905	no data	Dataset3-enriched	Clean	8.1598	8.288	9.4259			-1.24931	0.005092	-1.12486	0.019185
AT4G16983	no data	Dataset3-enriched	Clean	0.5169	0.2766	2.9522			-3.41741	0.007394	-4.17379	0.010178
AT1G52270	no data	Dataset3-enriched	Clean	5.9371	5.0798	7.2361			-1.32194	0.007361	-2.24395	2e-06
AT5G63320	nuclear protein X1	Dataset3-enriched	Clean	3.4323	3.521	5.0409			-1.71481	0.002971	-1.63382	0.012899
AT3G61060	phloem protein 2-A13	Dataset3-enriched	Clean	5.7614	5.7151	6.9918			-1.22937	0.008927	-1.2616	0.012911
AT1G27020	plant/protein	Dataset3-enriched	Clean	4.4555	3.2039	6.0921			-1.75136	0.001154	-2.83251	1e-06
AT2G39010	plasma membrane intrinsic protein 2E	Dataset3-enriched	Clean	6.7271	6.9547	8.6289			-1.89637	7e-06	-1.67686	9.2e-05
AT4G20260	plasma-membrane associated cation-binding protein 1	Dataset3-enriched	Clean	6.8462	6.8704	7.9062			-1.05741	0.023549	-1.04735	0.038284
AT1G42550	plastid movement impaired1	Dataset3-enriched	Clean	4.4179	4.5788	5.9918			-1.62574	0.001095	-1.37599	0.013664
AT1G15200	protein-protein interaction regulator family protein	Dataset3-enriched	Clean	4.9446	4.5744	6.0311			-1.10925	0.03933	-1.56474	0.0051
AT5G67280	receptor-like kinase	Dataset3-enriched	Clean	2.6458	2.7438	4.4355			-1.96009	0.00457	-1.79783	0.023261
AT5G14090	regulator of nonsense transcript protein	Dataset3-enriched	Clean	3.1756	2.808	4.6884			-1.61324	0.010692	-1.92855	0.007894
AT3G57520	seed imbibition 2	Dataset3-enriched	Clean	4.1565	3.7112	6.0162			-1.90099	0.000175	-2.25963	2.4e-05
AT1G15000	serine carboxypeptidase-like 50	Dataset3-enriched	Clean	1.1567	0.5705	3.0357			-2.48713	0.032948	-3.46068	0.015596
AT1G18590	sulfotransferase 17	Dataset3-enriched	Clean	4.3984	4.613	5.8984			-1.48752	0.005145	-1.2982	0.031628
AT1G68720	tRNA arginine adenosine deaminase	Dataset3-enriched	Clean	3.6988	3.4117	5.0025			-1.3222	0.034376	-1.78803	0.00848
AT1G66150	transmembrane kinase 1	Dataset3-enriched	Clean	3.9241	3.7798	5.2049			-1.43009	0.012398	-1.5076	0.02073
AT1G12845	transmembrane protein	Dataset3-enriched	Clean	3.4192	3.0367	4.9249			-1.57738	0.010636	-2.05932	0.0029
AT2G22080	transmembrane protein	Dataset3-enriched	Clean	3.6459	3.1195	5.3663			-1.63468	0.015404	-2.60017	0.000186
AT5G25460	transmembrane protein,putative (Protein of unknown function,DUF642)	Dataset3-enriched	Clean	5.4155	5.3618	6.5951			-1.19159	0.020992	-1.24197	0.029322
AT1G08190	vacuolar protein sorting 41	Dataset3-enriched	Clean	6.6791	6.2226	7.8661			-1.22931	0.008131	-1.62737	0.000483
AT2G36870	xyloglucan endotransglucosylase/hydrolase 32	Dataset3-enriched	Clean	4.8346	5.1935	6.5147			-1.63887	0.001772	-1.33791	0.020129
AT4G37800	xyloglucan endotransglucosylase/hydrolase 7	Dataset3-enriched	Clean	4.8776	4.6923	5.9428			-1.19017	0.04969	-1.31109	0.048158
AT2G03810	18S pre-ribosomal assembly protein gar2-like protein	Dataset1-enriched	Ambiguous (assigned by max expression)	5.7668	4.8354	4.6025			1.20542	0.033833
AT5G44710	37S ribosomal protein S27	Dataset1-enriched	Ambiguous (assigned by max expression)	3.8512	2.7527	1.5589			1.93076	0.040653
AT5G39600	39S ribosomal protein	Dataset1-enriched	Ambiguous (assigned by max expression)	4.1354	3.6365	2.3469			2.10578	0.016303
AT3G21240	4-coumarate:CoA ligase 2	Dataset1-enriched	Ambiguous (assigned by max expression)	5.689	5.3182	4.1191			1.53374	0.008017
AT3G21230	4-coumarate:CoA ligase 5	Dataset1-enriched	Ambiguous (assigned by max expression)	5.8249	5.5218	3.5712			1.85222	0.002806	1.73532	0.013161
AT2G28060	5'-AMP-activated protein kinase beta-2 subunit protein	Dataset1-enriched	Ambiguous (assigned by max expression)	3.9431	2.988	2.0452			2.26269	0.014141
AT5G13050	5-formyltetrahydrofolate cycloligase	Dataset1-enriched	Ambiguous (assigned by max expression)	3.273	2.5248	1.6003			2.29068	0.044497
AT3G44590	60S acidic ribosomal protein family	Dataset1-enriched	Ambiguous (assigned by max expression)	6.3044	5.2541	4.5628			1.7067	0.003734
AT4G25890	60S acidic ribosomal protein family	Dataset1-enriched	Ambiguous (assigned by max expression)	8.9702	8.3174	7.9716			1.01286	0.03534
AT2G27710	60S acidic ribosomal protein family	Dataset1-enriched	Ambiguous (assigned by max expression)	10.6178	9.7415	9.2522			1.35343	0.005109
AT4G00810	60S acidic ribosomal protein family	Dataset1-enriched	Ambiguous (assigned by max expression)	8.0667	7.592	6.8306			1.27062	0.007361
AT5G57290	60S acidic ribosomal protein family	Dataset1-enriched	Ambiguous (assigned by max expression)	9.301	8.5685	7.8076			1.48944	0.001977
AT5G47700	60S acidic ribosomal protein family	Dataset1-enriched	Ambiguous (assigned by max expression)	8.8109	8.3264	7.4101			1.4069	0.004862
AT1G01100	60S acidic ribosomal protein family	Dataset1-enriched	Ambiguous (assigned by max expression)	9.75	8.9859	8.7308			1.03099	0.034728
AT3G28500	60S acidic ribosomal protein family	Dataset1-enriched	Ambiguous (assigned by max expression)	8.8295	8.4933	7.6568			1.16274	0.011031
AT5G02440	60S ribosomal protein L36	Dataset1-enriched	Ambiguous (assigned by max expression)	4.7747	4.0941	2.8894			2.05156	0.003094
AT2G36170	60S ribosomal protein L40-1	Dataset1-enriched	Ambiguous (assigned by max expression)	6.9263	6.1944	5.6447			1.32881	0.008251
AT1G12440	A20/AN1-like zinc finger family protein	Dataset1-enriched	Ambiguous (assigned by max expression)	8.0776	6.9773	7.9338	1.12821	0.017167
AT5G53650	ABC transporter A family protein	Dataset1-enriched	Ambiguous (assigned by max expression)	5.7044	5.0917	3.2161			2.32654	0.000127	1.6619	0.020129
AT1G08780	ABI3-interacting protein 3	Dataset1-enriched	Ambiguous (assigned by max expression)	5.103	4.5566	3.2425			1.8529	0.003897
AT1G62380	ACC oxidase 2	Dataset1-enriched	Ambiguous (assigned by max expression)	8.9014	8.2573	7.8593			1.04684	0.020515
AT2G38710	AMMECR1 family	Dataset1-enriched	Ambiguous (assigned by max expression)	5.3038	4.9511	3.5386			1.59996	0.010443
AT4G01580	AP2/B3-like transcriptional factor family protein	Dataset1-enriched	Ambiguous (assigned by max expression)	2.6059	0.4751	1.082	2.71916	0.042755
AT3G46430	ATP synthase	Dataset1-enriched	Ambiguous (assigned by max expression)	6.241	5.2341	4.6965			1.48921	0.012289
AT3G52300	ATP synthase D chain	Dataset1-enriched	Ambiguous (assigned by max expression)	7.3653	6.9903	5.7664			1.61053	0.00065	1.245	0.01873
AT5G15320	ATP synthase E chain	Dataset1-enriched	Ambiguous (assigned by max expression)	6.5119	5.5899	5.1459			1.43572	0.007232
AT1G51650	ATP synthase epsilon chain	Dataset1-enriched	Ambiguous (assigned by max expression)	7.7378	7.1734	6.0681			1.67808	0.000919
AT4G30010	ATP-dependent RNA helicase	Dataset1-enriched	Ambiguous (assigned by max expression)	8.1537	7.9657	7.0254			1.15423	0.016252
AT3G18510	ATP-dependent helicase/nuclease subunit	Dataset1-enriched	Ambiguous (assigned by max expression)	3.7592	2.596	1.8529			2.35889	0.016252
AT5G55290	ATPase,V0 complex,subunit E	Dataset1-enriched	Ambiguous (assigned by max expression)	5.5191	4.6068	4.2722			1.18095	0.046948
AT5G43700	AUX/IAA transcriptional regulator family protein	Dataset1-enriched	Ambiguous (assigned by max expression)	6.505	5.5825	4.5476			1.94833	0.000221
AT1G04550	AUX/IAA transcriptional regulator family protein	Dataset1-enriched	Ambiguous (assigned by max expression)	6.8155	5.4132	5.8389	1.33331	0.004807
AT1G21770	Acyl-CoA N-acyltransferases (NAT) superfamily protein	Dataset1-enriched	Ambiguous (assigned by max expression)	4.1338	3.9017	2.0785			1.70396	0.033248
AT1G77540	Acyl-CoA N-acyltransferases (NAT) superfamily protein	Dataset1-enriched	Ambiguous (assigned by max expression)	5.191	4.2789	2.7462			2.19731	0.00083
AT1G69080	Adenine nucleotide alpha hydrolases-like superfamily protein	Dataset1-enriched	Ambiguous (assigned by max expression)	5.23	4.0189	5.1057	1.31624	0.024629
AT3G25930	Adenine nucleotide alpha hydrolases-like superfamily protein	Dataset1-enriched	Ambiguous (assigned by max expression)	6.9695	5.2985	6.8921	1.73235	0.000986			-1.61342	0.003957
AT5G18930	Adenosylmethionine decarboxylase family protein	Dataset1-enriched	Ambiguous (assigned by max expression)	3.9101	3.8255	1.5033			2.5059	0.009149	2.69816	0.007993
AT2G03430	Ankyrin repeat family protein	Dataset1-enriched	Ambiguous (assigned by max expression)	3.1739	2.1086	0.5177			2.569	0.041538
AT3G21890	B-box type zinc finger family protein	Dataset1-enriched	Ambiguous (assigned by max expression)	4.901	4.0808	3.2618			1.40884	0.035753
AT3G48140	B12D protein	Dataset1-enriched	Ambiguous (assigned by max expression)	8.3876	8.0025	7.2857			1.09908	0.035586
AT3G58170	BET1P/SFT1P-like protein 14A	Dataset1-enriched	Ambiguous (assigned by max expression)	6.5498	6.1363	4.919			1.30138	0.015899
AT1G22030	BPS1-like protein	Dataset1-enriched	Ambiguous (assigned by max expression)	6.714	5.6842	6.667	1.04883	0.036652
AT5G20540	BREVIS RADIX-like 4	Dataset1-enriched	Ambiguous (assigned by max expression)	4.5632	3.984	2.6204			1.79737	0.013555
AT2G22640	BRICK1	Dataset1-enriched	Ambiguous (assigned by max expression)	5.5693	5.1508	4.3439			1.28185	0.027216
AT2G16770	Basic-leucine zipper (bZIP) transcription factor family protein	Dataset1-enriched	Ambiguous (assigned by max expression)	3.4719	1.2451	2.9533	2.05914	0.020373
AT4G29200	Beta-galactosidase related protein	Dataset1-enriched	Ambiguous (assigned by max expression)	2.9497	0.294	2.5135	3.86565	0.001767			-3.47154	0.038175
AT1G33700	Beta-glucosidase,GBA2 type family protein	Dataset1-enriched	Ambiguous (assigned by max expression)	3.6821	2.1215	2.8007	1.79681	0.024851
AT1G48750	Bifunctional inhibitor/lipid-transfer protein/seed storage 2S albumin superfamily protein	Dataset1-enriched	Ambiguous (assigned by max expression)	7.3559	7.1459	5.9808			1.35174	0.005404	1.16556	0.032078
AT5G09830	BolA-like family protein	Dataset1-enriched	Ambiguous (assigned by max expression)	5.0383	3.9808	3.3599			1.7923	0.008017
AT4G03120	C2H2 and C2HC zinc fingers superfamily protein	Dataset1-enriched	Ambiguous (assigned by max expression)	3.2458	2.8619	0.3254			3.83743	0.003851	3.55386	0.022904
AT2G19970	CAP (Cysteine-rich secretory proteins,Antigen 5,and Pathosis-related 1 protein) superfamily protein	Dataset1-enriched	Ambiguous (assigned by max expression)	3.3995	0.9736	2.5669	2.57867	0.007015
AT1G07360	CCCH-type zinc fingerfamily protein with RNA-binding domain-containing protein	Dataset1-enriched	Ambiguous (assigned by max expression)	4.3356	3.9699	2.3678			1.8014	0.027035	1.88308	0.04177
AT3G48180	CDP-diacylglycerol-glycerol-3-phosphate 3-phosphatidyltransferase	Dataset1-enriched	Ambiguous (assigned by max expression)	6.0669	5.4015	4.9428			1.18497	0.032333
AT1G07120	CHUP1-like protein	Dataset1-enriched	Ambiguous (assigned by max expression)	5.8111	5.3519	4.1185			1.59726	0.004364
AT1G05065	CLAVATA3/ESR-RELATED 20	Dataset1-enriched	Ambiguous (assigned by max expression)	2.9984	2.176	0.5177			2.95911	0.026379
AT1G76560	CP12 domain-containing protein 3	Dataset1-enriched	Ambiguous (assigned by max expression)	5.3746	4.0043	4.4345	1.44232	0.007882
AT1G53650	CTC-interacting domain 8	Dataset1-enriched	Ambiguous (assigned by max expression)	2.7835	2.6679	0.3254			3.29023	0.030182
AT4G38100	CURVATURE THYLAKOID 1D-like protein	Dataset1-enriched	Ambiguous (assigned by max expression)	3.8242	2.3765	3.1167	1.76997	0.024586
AT1G22840	CYTOCHROME C-1	Dataset1-enriched	Ambiguous (assigned by max expression)	8.2868	7.8736	6.8055			1.48475	0.001977
AT1G12310	Calcium-binding EF-hand family protein	Dataset1-enriched	Ambiguous (assigned by max expression)	8.7501	8.2329	7.8092			0.956961	0.045748
AT1G63220	Calcium-dependent lipid-binding (CaLB domain) family protein	Dataset1-enriched	Ambiguous (assigned by max expression)	7.3314	6.5423	5.7321			1.52158	0.002979
AT2G42080	Chaperone DnaJ-domain superfamily protein	Dataset1-enriched	Ambiguous (assigned by max expression)	2.2237	0.294	2.0677	3.19473	0.04334
AT2G28660	Chloroplast-targeted copper chaperone protein	Dataset1-enriched	Ambiguous (assigned by max expression)	4.0345	3.7496	2.2047			2.15886	0.012256
AT3G54080	Concanavalin A-like lectin family protein	Dataset1-enriched	Ambiguous (assigned by max expression)	4.9127	3.6665	4.895	1.3332	0.02612
AT4G23760	Cox19-like CHCH family protein	Dataset1-enriched	Ambiguous (assigned by max expression)	4.7314	3.5904	2.9793			1.84451	0.01368
AT5G18800	Cox19-like CHCH family protein	Dataset1-enriched	Ambiguous (assigned by max expression)	7.6144	6.9265	5.8906			1.69981	0.000471
AT1G72230	Cupredoxin superfamily protein	Dataset1-enriched	Ambiguous (assigned by max expression)	8.2251	7.2122	7.5945	1.02282	0.030293
AT2G21130	Cyclophilin-like peptidyl-prolyl cis-trans isomerase family protein	Dataset1-enriched	Ambiguous (assigned by max expression)	4.303	3.3845	2.6125			1.91692	0.017096
AT5G05370	Cytochrome b-c1 complex,subunit 8 protein	Dataset1-enriched	Ambiguous (assigned by max expression)	6.9846	6.2225	5.3669			1.662	0.001328
AT3G10860	Cytochrome b-c1 complex,subunit 8 protein	Dataset1-enriched	Ambiguous (assigned by max expression)	8.4242	7.6707	6.6887			1.75735	0.000157
AT4G32470	Cytochrome bd ubiquinol oxidase,14kDa subunit	Dataset1-enriched	Ambiguous (assigned by max expression)	8.1672	7.8024	7.1295			1.04229	0.030841
AT5G16060	Cytochrome c oxidase biosis protein Cmc1-like protein	Dataset1-enriched	Ambiguous (assigned by max expression)	5.5973	4.5649	3.4441			1.91883	0.001977
AT4G21192	Cytochrome c oxidase biosis protein Cmc1-like protein	Dataset1-enriched	Ambiguous (assigned by max expression)	5.25	3.994	4.333	1.34982	0.02062
AT2G47380	Cytochrome c oxidase subunit Vc family protein	Dataset1-enriched	Ambiguous (assigned by max expression)	6.3108	5.468	5.0341			1.29539	0.043557
AT4G28060	Cytochrome c oxidase,subunit Vib family protein	Dataset1-enriched	Ambiguous (assigned by max expression)	6.6529	5.7069	5.0496			1.53775	0.004749
AT1G50110	D-aminoacid aminotransferase-like PLP-dependent enzymes superfamily protein	Dataset1-enriched	Ambiguous (assigned by max expression)	2.1967	1.9252	0			5.44393	0.014669
AT5G50090	D-ribose-binding periplasmic protein	Dataset1-enriched	Ambiguous (assigned by max expression)	3.9989	3.7411	2.2887			2.01226	0.020917
AT5G42060	DEK,chromatin associated protein	Dataset1-enriched	Ambiguous (assigned by max expression)	5.1825	4.5293	3.5582			1.78098	0.012176
AT5G41010	DNA directed RNA polymerase,7 kDa subunit	Dataset1-enriched	Ambiguous (assigned by max expression)	6.7794	5.7811	4.453			2.38241	6e-06	1.36763	0.032458
AT3G50880	DNA glycosylase superfamily protein	Dataset1-enriched	Ambiguous (assigned by max expression)	4.2251	3.9081	1.9098			1.65587	0.035564
AT1G06420	DNA ligase-like protein	Dataset1-enriched	Ambiguous (assigned by max expression)	3.5067	1.5783	2.4496	2.57328	0.005235
AT1G19530	DNA polymerase epsilon catalytic subunit A	Dataset1-enriched	Ambiguous (assigned by max expression)	5.2089	3.4325	3.9967	1.97016	0.000652
AT5G46550	DNA-binding bromodomain-containing protein	Dataset1-enriched	Ambiguous (assigned by max expression)	2.7539	0.8722	1.275	2.93503	0.020623
AT1G61730	DNA-binding storekeeper protein-related transcriptional regulator	Dataset1-enriched	Ambiguous (assigned by max expression)	5.4193	5.2256	3.7394			1.7746	0.004345	1.54363	0.028981
AT4G24130	DUF538 family protein (Protein of unknown function,DUF538)	Dataset1-enriched	Ambiguous (assigned by max expression)	2.8674	2.6853	0.5644			3.09065	0.039002
AT3G46940	DUTP-PYROPHOSPHATASE-LIKE 1	Dataset1-enriched	Ambiguous (assigned by max expression)	5.9233	4.8658	4.4036			1.58327	0.006246
AT2G35520	Defender against death (DAD family) protein	Dataset1-enriched	Ambiguous (assigned by max expression)	4.0178	3.7112	2.2887			1.88986	0.024968
AT3G59890	Dihydrodipicolinate reductase,bacterial/plant	Dataset1-enriched	Ambiguous (assigned by max expression)	3.273	1.985	0.5177			3.16731	0.011817
AT2G46590	Dof-type zinc finger DNA-binding family protein	Dataset1-enriched	Ambiguous (assigned by max expression)	4.2584	2.1192	3.1827	2.51651	0.000391
AT4G00940	Dof-type zinc finger DNA-binding family protein	Dataset1-enriched	Ambiguous (assigned by max expression)	4.089	2.7807	2.3758			1.72835	0.03874
AT1G29160	Dof-type zinc finger DNA-binding family protein	Dataset1-enriched	Ambiguous (assigned by max expression)	4.0109	1.3708	3.0899	2.23313	0.003274
AT3G61850	Dof-type zinc finger DNA-binding family protein	Dataset1-enriched	Ambiguous (assigned by max expression)	3.8949	1.6051	3.7959	2.00237	0.00925
AT5G20480	EF-TU receptor	Dataset1-enriched	Ambiguous (assigned by max expression)	2.2951	1.6356	0			4.9319	0.0319
AT5G62440	EMB514 (DUF3223)	Dataset1-enriched	Ambiguous (assigned by max expression)	5.5583	4.9296	4.1008			1.50493	0.010636
AT5G51550	EXORDIUM like 3	Dataset1-enriched	Ambiguous (assigned by max expression)	7.4445	5.9053	6.7014	1.57251	0.000306
AT2G35150	EXORDIUM like 7	Dataset1-enriched	Ambiguous (assigned by max expression)	4.3477	3.0426	3.4407	1.39745	0.044314
AT2G36530	Enolase	Dataset1-enriched	Ambiguous (assigned by max expression)	6.888	6.8374	5.6623			1.26576	0.009937	1.21621	0.02264
AT3G52500	Eukaryotic aspartyl protease family protein	Dataset1-enriched	Ambiguous (assigned by max expression)	4.7741	3.4592	4.623	1.29444	0.039891
AT3G22320	Eukaryotic rpb5 RNA polymerase subunit family protein	Dataset1-enriched	Ambiguous (assigned by max expression)	6.003	5.2143	4.8616			1.10336	0.04723
AT1G26630	Eukaryotic translation initiation factor 5A-1 (eIF-5A 1) protein	Dataset1-enriched	Ambiguous (assigned by max expression)	10.6362	10.3509	9.6953			0.958645	0.038953
AT5G39250	F-box family protein	Dataset1-enriched	Ambiguous (assigned by max expression)	3.7644	3.3029	2.0452			1.9467	0.040301
AT4G35930	F-box family protein	Dataset1-enriched	Ambiguous (assigned by max expression)	4.0535	2.6515	2.6661	1.58055	0.036579
AT5G44400	FAD-binding Berberine family protein	Dataset1-enriched	Ambiguous (assigned by max expression)	2.8579	1.7634	0.3254			3.38552	0.021675
AT1G30760	FAD-binding Berberine family protein	Dataset1-enriched	Ambiguous (assigned by max expression)	4.4979	2.444	3.1266	2.55421	0.000162
AT2G31725	FAM136A-like protein (DUF842)	Dataset1-enriched	Ambiguous (assigned by max expression)	2.7202	0.5788	1.2283	2.60991	0.03208
AT2G43720	FAM136A-like protein (DUF842)	Dataset1-enriched	Ambiguous (assigned by max expression)	2.9225	0.8727	1.4716	2.4131	0.029914
AT3G06020	FANTASTIC four-like protein (DUF3049)	Dataset1-enriched	Ambiguous (assigned by max expression)	3.2751	1.451	1.4716	2.23651	0.024295
AT5G48580	FK506- and rapamycin-binding protein 15 kD-2	Dataset1-enriched	Ambiguous (assigned by max expression)	6.4007	5.9877	4.8215			1.42159	0.007609
AT5G64350	FK506-binding protein 12	Dataset1-enriched	Ambiguous (assigned by max expression)	8.3969	8.1674	7.2055			1.15389	0.01883
AT5G26730	Fasciclin-like arabinogalactan family protein	Dataset1-enriched	Ambiguous (assigned by max expression)	3.9333	0.9859	2.5759	3.39043	3.5e-05
AT1G54770	Fcf2 pre-rRNA processing protein	Dataset1-enriched	Ambiguous (assigned by max expression)	4.7676	4.3787	2.8725			1.95896	0.011
AT1G16000	GAG1At protein	Dataset1-enriched	Ambiguous (assigned by max expression)	4.245	3.4591	0.5177			4.06909	3.2e-05	3.22311	0.008397
AT2G39900	GATA type zinc finger transcription factor family protein	Dataset1-enriched	Ambiguous (assigned by max expression)	5.8086	5.7263	4.3713			1.3427	0.016276	1.30213	0.03733
AT2G32280	GPI inositol-deacylase C,putative (DUF1218)	Dataset1-enriched	Ambiguous (assigned by max expression)	2.5453	1.4121	0			5.53625	0.010583
AT2G33220	GRIM-19 protein	Dataset1-enriched	Ambiguous (assigned by max expression)	7.6324	7.4425	6.6071			1.0241	0.034036
AT3G14430	GRIP/coiled-coil protein	Dataset1-enriched	Ambiguous (assigned by max expression)	7.0931	6.1424	5.643			1.46872	0.002716
AT5G66460	Glycosyl hydrolase superfamily protein	Dataset1-enriched	Ambiguous (assigned by max expression)	5.408	4.9796	3.7349			1.47184	0.019069
AT1G05785	Got1/Sft2-like vescicle transport protein family	Dataset1-enriched	Ambiguous (assigned by max expression)	2.8085	2.1353	0.7106			2.97547	0.049737
AT5G43060	Granulin repeat cysteine protease family protein	Dataset1-enriched	Ambiguous (assigned by max expression)	5.8012	5.5483	4.3573			1.31645	0.022932
AT1G23100	GroES-like family protein	Dataset1-enriched	Ambiguous (assigned by max expression)	4.7638	3.8182	1.275			4.29941	3e-06	3.39945	0.002277
AT4G25150	HAD superfamily,subfamily IIIB acid phosphatase	Dataset1-enriched	Ambiguous (assigned by max expression)	3.1719	0.5705	2.9547	3.32195	0.001841			-3.16022	0.019274
AT3G56490	HIS triad family protein 3	Dataset1-enriched	Ambiguous (assigned by max expression)	6.4711	5.9417	5.1996			1.28072	0.012588
AT3G03773	HSP20-like chaperones superfamily protein	Dataset1-enriched	Ambiguous (assigned by max expression)	4.1317	3.0843	2.4534			1.76089	0.036224
AT2G20550	HSP40/DnaJ peptide-binding protein	Dataset1-enriched	Ambiguous (assigned by max expression)	4.9849	3.7638	4.1489	1.28216	0.039125
AT4G22670	HSP70-interacting protein 1	Dataset1-enriched	Ambiguous (assigned by max expression)	5.7841	5.57	4.6548			1.21075	0.041913
AT2G36307	Has been identified as a translated small open reading frame by ribosome profiling.	Dataset1-enriched	Ambiguous (assigned by max expression)	4.0821	2.2442	3.0298	2.19846	0.002481
AT3G12965	Has been identified as a translated small open reading frame by ribosome profiling.	Dataset1-enriched	Ambiguous (assigned by max expression)	8.2469	7.2793	6.0814			2.16759	1.5e-05	1.21017	0.04333
AT3G48970	Heavy metal transport/detoxification superfamily protein	Dataset1-enriched	Ambiguous (assigned by max expression)	4.8227	2.8158	3.5481	2.21532	0.00033
AT3G24450	Heavy metal transport/detoxification superfamily protein	Dataset1-enriched	Ambiguous (assigned by max expression)	6.6478	5.8323	5.5408			1.13395	0.034107
AT3G53730	Histone superfamily protein	Dataset1-enriched	Ambiguous (assigned by max expression)	7.7628	7.2026	6.5974			1.1481	0.026495
AT4G40030	Histone superfamily protein	Dataset1-enriched	Ambiguous (assigned by max expression)	9.0878	8.1846	8.0047			1.09641	0.015628
AT2G37470	Histone superfamily protein	Dataset1-enriched	Ambiguous (assigned by max expression)	6.1269	5.5281	4.7871			1.42359	0.01317
AT5G59970	Histone superfamily protein	Dataset1-enriched	Ambiguous (assigned by max expression)	6.3263	5.7391	3.7808			2.16918	0.000175	1.4809	0.025084
AT1G09200	Histone superfamily protein	Dataset1-enriched	Ambiguous (assigned by max expression)	5.1865	4.6394	3.2798			1.92148	0.002749	1.56042	0.043394
AT5G65360	Histone superfamily protein	Dataset1-enriched	Ambiguous (assigned by max expression)	7.0733	6.568	5.8822			1.21399	0.013576
AT1G08880	Histone superfamily protein	Dataset1-enriched	Ambiguous (assigned by max expression)	6.3243	5.4736	4.7395			1.45909	0.006608
AT1G07790	Histone superfamily protein	Dataset1-enriched	Ambiguous (assigned by max expression)	5.3857	4.1869	4.6412	1.28831	0.022424
AT3G46030	Histone superfamily protein	Dataset1-enriched	Ambiguous (assigned by max expression)	7.6999	6.8764	6.2488			1.44528	0.001688
AT5G59690	Histone superfamily protein	Dataset1-enriched	Ambiguous (assigned by max expression)	8.8159	7.8515	7.5114			1.32166	0.005805
AT5G59910	Histone superfamily protein	Dataset1-enriched	Ambiguous (assigned by max expression)	9.4288	8.7476	8.4849			0.929342	0.045969
AT5G10980	Histone superfamily protein	Dataset1-enriched	Ambiguous (assigned by max expression)	7.7949	7.4111	6.7763			1.02215	0.034539
AT2G34710	Homeobox-leucine zipper family protein / lipid-binding START domain-containing protein	Dataset1-enriched	Ambiguous (assigned by max expression)	5.8457	5.0469	4.4869			1.29724	0.0319
AT2G30432	Homeodomain-like superfamily protein	Dataset1-enriched	Ambiguous (assigned by max expression)	2.8008	1.1846	1.275	2.49737	0.026578
AT2G33550	Homeodomain-like superfamily protein	Dataset1-enriched	Ambiguous (assigned by max expression)	4.5561	3.1928	3.9388	1.4092	0.029914
AT1G01380	Homeodomain-like superfamily protein	Dataset1-enriched	Ambiguous (assigned by max expression)	3.1352	2.1385	0.3254			3.50133	0.016094
AT3G15395	HrpN-interacting protein from malus protein	Dataset1-enriched	Ambiguous (assigned by max expression)	5.2986	4.7283	3.5655			1.54922	0.031615
AT5G27760	Hypoxia-responsive family protein	Dataset1-enriched	Ambiguous (assigned by max expression)	4.7103	3.837	2.4135			2.08766	0.004424
AT3G07880	Immunoglobulin E-set superfamily protein	Dataset1-enriched	Ambiguous (assigned by max expression)	6.2125	5.9516	4.8937			1.12104	0.042537
AT2G23700	Itga6 (Protein of unknown function,DUF547)	Dataset1-enriched	Ambiguous (assigned by max expression)	4.6419	2.7711	3.8239	1.93192	0.002569
AT5G23535	KOW domain-containing protein	Dataset1-enriched	Ambiguous (assigned by max expression)	3.6513	2.9857	1.307			2.11908	0.037948
AT3G24080	KRR1 family protein	Dataset1-enriched	Ambiguous (assigned by max expression)	7.6123	6.5064	7.6053	1.14541	0.022403			-1.16727	0.025662
AT1G78815	LIGHT-DEPENDENT SHORT HYPOCOTYLS-like protein (DUF640)	Dataset1-enriched	Ambiguous (assigned by max expression)	4.689	3.2307	4.5221	1.636	0.006779
AT1G31320	LOB domain-containing protein 4	Dataset1-enriched	Ambiguous (assigned by max expression)	7.3119	6.4443	5.7521			1.58668	0.000964
AT3G09070	LOW protein: UPF0503-like protein,putative (DUF740)	Dataset1-enriched	Ambiguous (assigned by max expression)	6.2033	4.9583	6.1734	1.23789	0.017251			-1.20202	0.035495
AT3G12260	LYR family of Fe/S cluster biosis protein	Dataset1-enriched	Ambiguous (assigned by max expression)	6.9888	6.623	5.4877			1.49279	0.001798	1.12364	0.043393
AT4G34700	LYR family of Fe/S cluster biosis protein	Dataset1-enriched	Ambiguous (assigned by max expression)	6.708	6.0898	5.3824			1.36409	0.007188
AT3G15020	Lactate/malate dehydrogenase family protein	Dataset1-enriched	Ambiguous (assigned by max expression)	3.9456	3.9239	2.1233			1.96357	0.020908	1.9556	0.043596
AT2G23120	Late embryosis abundant protein,group 6	Dataset1-enriched	Ambiguous (assigned by max expression)	7.718	7.4168	6.4192			1.32987	0.007993
AT5G01890	Leucine-rich receptor-like protein kinase family protein	Dataset1-enriched	Ambiguous (assigned by max expression)	6.1463	5.904	4.4055			1.71442	0.002725	1.56372	0.014334
AT2G36570	Leucine-rich repeat protein kinase family protein	Dataset1-enriched	Ambiguous (assigned by max expression)	5.5761	3.8979	5.3407	1.64734	0.00173			-1.40379	0.030176
AT5G62710	Leucine-rich repeat protein kinase family protein	Dataset1-enriched	Ambiguous (assigned by max expression)	4.107	3.2789	2.2609			1.78015	0.029481
AT2G41820	Leucine-rich repeat protein kinase family protein	Dataset1-enriched	Ambiguous (assigned by max expression)	4.8542	4.0189	3.4023			1.5903	0.016967
AT1G11130	Leucine-rich repeat protein kinase family protein	Dataset1-enriched	Ambiguous (assigned by max expression)	1.8125	0	1.2283	4.52295	0.028364
AT5G67200	Leucine-rich repeat protein kinase family protein	Dataset1-enriched	Ambiguous (assigned by max expression)	3.0424	1.3232	1.9098	2.22026	0.041579
AT1G22520	MICOS complex subunit Mic10-like protein (DUF543)	Dataset1-enriched	Ambiguous (assigned by max expression)	4.914	4.5334	3.5841			1.39965	0.041655
AT1G72170	MICOS complex subunit,putative (DUF543)	Dataset1-enriched	Ambiguous (assigned by max expression)	4.9764	4.23	3.7654			1.35299	0.043339
AT3G25640	MIZU-KUSSEI-like protein (Protein of unknown function,DUF617)	Dataset1-enriched	Ambiguous (assigned by max expression)	5.4396	4.5411	4.0787			1.40396	0.020004
AT1G35260	MLP-like protein 165	Dataset1-enriched	Ambiguous (assigned by max expression)	2.7043	0.2766	0.8897	3.61889	0.008967
AT5G13070	MSF1-like family protein	Dataset1-enriched	Ambiguous (assigned by max expression)	4.8622	4.2942	3.3806			1.48421	0.026972
AT1G59740	Major facilitator superfamily protein	Dataset1-enriched	Ambiguous (assigned by max expression)	2.6943	0.745	0.7612	2.50562	0.045091
AT3G20460	Major facilitator superfamily protein	Dataset1-enriched	Ambiguous (assigned by max expression)	3.3752	2.4461	0.5177			2.90875	0.013776
AT1G18880	Major facilitator superfamily protein	Dataset1-enriched	Ambiguous (assigned by max expression)	4.9964	3.2127	4.2309	1.725	0.002808
AT2G45040	Matrixin family protein	Dataset1-enriched	Ambiguous (assigned by max expression)	2.9765	2.9606	0.8897			2.62425	0.037948
AT3G30775	Methylenetetrahydrofolate reductase family protein	Dataset1-enriched	Ambiguous (assigned by max expression)	5.0583	3.9193	3.0789			1.4371	0.03819
AT2G22425	Microsomal signal peptidase 12 kDa subunit (SPC12)	Dataset1-enriched	Ambiguous (assigned by max expression)	7.1049	6.4733	5.9897			1.13561	0.021211
AT2G19680	Mitochondrial ATP synthase subunit G protein	Dataset1-enriched	Ambiguous (assigned by max expression)	5.1426	4.4725	3.5815			1.65228	0.007659
AT4G29480	Mitochondrial ATP synthase subunit G protein	Dataset1-enriched	Ambiguous (assigned by max expression)	5.8868	5.392	4.6269			1.19587	0.045436
AT4G26210	Mitochondrial ATP synthase subunit G protein	Dataset1-enriched	Ambiguous (assigned by max expression)	4.5008	4.1259	2.851			1.80937	0.013421
AT4G32605	Mitochondrial glycoprotein family protein	Dataset1-enriched	Ambiguous (assigned by max expression)	3.8071	3.463	1.4716			2.26837	0.01231
AT5G41685	Mitochondrial outer membrane translocase complex,subunit Tom7	Dataset1-enriched	Ambiguous (assigned by max expression)	6.9337	5.9792	5.4562			1.51528	0.00169
AT5G39800	Mitochondrial ribosomal protein L27	Dataset1-enriched	Ambiguous (assigned by max expression)	4.9262	3.8063	2.7078			1.98959	0.003386
AT5G40080	Mitochondrial ribosomal protein L27	Dataset1-enriched	Ambiguous (assigned by max expression)	3.7859	2.4028	1.082			2.75004	0.006347
AT1G32770	NAC domain containing protein 12	Dataset1-enriched	Ambiguous (assigned by max expression)	5.0824	3.535	3.985	1.68494	0.003366
AT5G13180	NAC domain containing protein 83	Dataset1-enriched	Ambiguous (assigned by max expression)	5.4498	3.7731	4.5829	1.7317	0.000728
AT2G47120	NAD(P)-binding Rossmann-fold superfamily protein	Dataset1-enriched	Ambiguous (assigned by max expression)	2.9108	0.2766	1.036	4.17029	0.000718
AT1G25380	NAD+ transporter 2	Dataset1-enriched	Ambiguous (assigned by max expression)	2.1513	2.0505	0			4.84469	0.038133
AT1G14450	NADH dehydrogenase (ubiquinone)s	Dataset1-enriched	Ambiguous (assigned by max expression)	6.8753	6.5714	5.4732			1.39259	0.005805
AT2G02510	NADH dehydrogenase (ubiquinone)s	Dataset1-enriched	Ambiguous (assigned by max expression)	7.7167	6.8692	6.4971			1.26338	0.009257
AT3G08610	NADH dehydrogenase ubiquinone 1 alpha subcomplex subunit	Dataset1-enriched	Ambiguous (assigned by max expression)	8.912	8.3351	7.5669			1.35397	0.003673
AT1G76200	NADH dehydrogenase ubiquinone 1 beta subcomplex subunit	Dataset1-enriched	Ambiguous (assigned by max expression)	9.1234	8.4592	7.9316			1.16725	0.016586
AT3G18410	NADH dehydrogenase ubiquinone 1 beta subcomplex subunit 10-B-like protein (Complex I subunit NDUFS6)	Dataset1-enriched	Ambiguous (assigned by max expression)	7.043	6.5737	5.9746			1.08399	0.040571
AT4G16450	NADH-ubiquinone oxidoreductase	Dataset1-enriched	Ambiguous (assigned by max expression)	9.104	8.277	7.8199			1.30197	0.004064
AT1G67350	NADH-ubiquinone oxidoreductase	Dataset1-enriched	Ambiguous (assigned by max expression)	7.4954	7.1495	6.1104			1.36543	0.004985
AT2G02050	NADH-ubiquinone oxidoreductase B18 subunit	Dataset1-enriched	Ambiguous (assigned by max expression)	5.3371	4.6029	3.7083			1.78582	0.004092
AT3G03070	NADH-ubiquinone oxidoreductase-like protein	Dataset1-enriched	Ambiguous (assigned by max expression)	6.976	6.6655	5.7962			1.07672	0.040881
AT3G62790	NADH-ubiquinone oxidoreductase-like protein	Dataset1-enriched	Ambiguous (assigned by max expression)	7.3548	6.6591	6.0296			1.37535	0.008251
AT2G47690	NADH-ubiquinone oxidoreductase-like protein	Dataset1-enriched	Ambiguous (assigned by max expression)	6.2946	5.5354	4.8745			1.39001	0.027732
AT5G52840	NADH-ubiquinone oxidoreductase-like protein	Dataset1-enriched	Ambiguous (assigned by max expression)	6.8849	6.3596	5.7754			1.06426	0.045279
AT4G10480	Nascent polypeptide-associated complex (NAC),alpha subunit family protein	Dataset1-enriched	Ambiguous (assigned by max expression)	6.9724	6.153	5.3662			1.58352	0.002123
AT3G12390	Nascent polypeptide-associated complex (NAC),alpha subunit family protein	Dataset1-enriched	Ambiguous (assigned by max expression)	6.7109	5.9041	4.9431			1.77551	0.000368
AT1G29785	Natural antisense transcript overlaps with AT1G29780. Has been identified as a translated small open reading frame by ribosome profiling.	Dataset1-enriched	Ambiguous (assigned by max expression)	4.6029	2.9606	3.8193	1.82215	0.003981
AT1G75280	NmrA-like negative transcriptional regulator family protein	Dataset1-enriched	Ambiguous (assigned by max expression)	10.3158	10.1709	9.2476			1.06837	0.020209
AT3G48930	Nucleic acid-binding,OB-fold-like protein	Dataset1-enriched	Ambiguous (assigned by max expression)	9.0848	8.3	7.5195			1.58093	0.000421
AT3G18580	Nucleic acid-binding,OB-fold-like protein	Dataset1-enriched	Ambiguous (assigned by max expression)	3.839	3.3651	0.8897			3.43667	0.001103	2.93717	0.021385
AT1G10590	Nucleic acid-binding,OB-fold-like protein	Dataset1-enriched	Ambiguous (assigned by max expression)	6.7308	6.2685	5.4204			1.24016	0.014803
AT5G03850	Nucleic acid-binding,OB-fold-like protein	Dataset1-enriched	Ambiguous (assigned by max expression)	9.3891	8.6871	8.3022			1.09578	0.024414
AT2G04520	Nucleic acid-binding,OB-fold-like protein	Dataset1-enriched	Ambiguous (assigned by max expression)	7.8071	7.2021	6.7468			1.09933	0.026397
AT5G35680	Nucleic acid-binding,OB-fold-like protein	Dataset1-enriched	Ambiguous (assigned by max expression)	7.9361	7.4836	6.7148			1.21173	0.012983
AT3G10090	Nucleic acid-binding,OB-fold-like protein	Dataset1-enriched	Ambiguous (assigned by max expression)	5.9467	5.4816	3.163			2.68257	1.5e-05	2.14723	0.001316
AT1G49400	Nucleic acid-binding,OB-fold-like protein	Dataset1-enriched	Ambiguous (assigned by max expression)	5.6595	4.7807	4.2298			1.30357	0.026913
AT2G40020	Nucleolar histone methyltransferase-related protein	Dataset1-enriched	Ambiguous (assigned by max expression)	4.2206	2.7619	3.8379	1.44628	0.045793
AT5G55180	O-Glycosyl hydrolases family 17 protein	Dataset1-enriched	Ambiguous (assigned by max expression)	5.2103	2.4467	4.8912	1.94547	0.000694			-1.81734	0.00972
AT5G54160	O-methyltransferase 1	Dataset1-enriched	Ambiguous (assigned by max expression)	8.3235	7.1777	7.4444	1.16237	0.011789
AT5G02502	Oligosaccaryltransferase	Dataset1-enriched	Ambiguous (assigned by max expression)	7.0113	7.0033	5.9267			1.1743	0.043108
AT4G34910	P-loop containing nucleoside triphosphate hydrolases superfamily protein	Dataset1-enriched	Ambiguous (assigned by max expression)	2.63	0.9736	2.3199					-2.75608	0.029952
AT4G28556	PAK-box/P21-Rho-binding family protein	Dataset1-enriched	Ambiguous (assigned by max expression)	3.0378	0.8722	2.2099	3.15437	0.005866
AT2G39220	PATATIN-like protein 6	Dataset1-enriched	Ambiguous (assigned by max expression)	4.9785	3.7787	4.644	1.27228	0.034458
AT3G44735	PHYTOSULFOKINE 3	Dataset1-enriched	Ambiguous (assigned by max expression)	5.4646	3.9699	4.9125	1.61507	0.003854
AT4G25680	PPPDE putative thiol peptidase family protein	Dataset1-enriched	Ambiguous (assigned by max expression)	3.7052	3.0263	1.219			2.23858	0.028388	2.60942	0.01331
AT2G07340	PREFOLDIN 1	Dataset1-enriched	Ambiguous (assigned by max expression)	4.6324	3.8613	3.1167			1.70565	0.027774
AT1G20030	Pathosis-related thaumatin superfamily protein	Dataset1-enriched	Ambiguous (assigned by max expression)	4.0986	4.0943	2.5406			1.66105	0.045605	1.83436	0.043394
AT1G18250	Pathosis-related thaumatin superfamily protein	Dataset1-enriched	Ambiguous (assigned by max expression)	3.8711	2.4417	2.485	1.62458	0.042017
AT4G38660	Pathosis-related thaumatin superfamily protein	Dataset1-enriched	Ambiguous (assigned by max expression)	5.2865	2.2018	4.5503	2.41903	1e-05			-1.705	0.024361
AT4G24780	Pectin lyase-like superfamily protein	Dataset1-enriched	Ambiguous (assigned by max expression)	7.814	7.315	6.5127			1.37072	0.005789
AT4G14200	Pentatricopeptide repeat (PPR) superfamily protein	Dataset1-enriched	Ambiguous (assigned by max expression)	5.0926	4.4205	3.5297			1.54236	0.020004
AT5G42180	Peroxidase superfamily protein	Dataset1-enriched	Ambiguous (assigned by max expression)	8.5631	7.0045	8.1738	1.5714	0.000263			-1.16682	0.018102
AT4G04470	Peroxisomal membrane 22 kDa (Mpv17/PMP22) family protein	Dataset1-enriched	Ambiguous (assigned by max expression)	2.6012	2.2063	0			5.37914	0.010103
AT1G23350	Plant invertase/pectin methylesterase inhibitor superfamily protein	Dataset1-enriched	Ambiguous (assigned by max expression)	3.954	3.7393	1.4127			2.40744	0.006929	2.12519	0.043596
AT4G08685	Pollen Ole e 1 allergen and extensin family protein	Dataset1-enriched	Ambiguous (assigned by max expression)	9.8814	9.2527	8.3786			1.5111	0.000557
AT1G70880	Polyketide cyclase/dehydrase and lipid transport superfamily protein	Dataset1-enriched	Ambiguous (assigned by max expression)	5.3402	2.587	4.7061	2.84462	1e-06			-2.12522	0.004168
AT2G45070	Preprotein translocase Sec,Sec61-beta subunit protein	Dataset1-enriched	Ambiguous (assigned by max expression)	8.8332	8.4362	7.7404			1.11168	0.015702
AT5G60460	Preprotein translocase Sec,Sec61-beta subunit protein	Dataset1-enriched	Ambiguous (assigned by max expression)	4.3491	3.5745	2.8938			1.58938	0.046948
AT1G67250	Proteasome maturation factor UMP1	Dataset1-enriched	Ambiguous (assigned by max expression)	5.7693	5.1038	4.3582			1.48835	0.011015
AT3G28420	Putative membrane lipoprotein	Dataset1-enriched	Ambiguous (assigned by max expression)	4.4749	3.5705	3.0899			1.52285	0.039095
AT4G17085	Putative membrane lipoprotein	Dataset1-enriched	Ambiguous (assigned by max expression)	4.7334	3.556	3.1906			1.6823	0.020426
AT1G73640	RAB GTPase homolog A6A	Dataset1-enriched	Ambiguous (assigned by max expression)	6.2854	5.386	4.5905			1.6785	0.001553
AT3G19910	RING/U-box superfamily protein	Dataset1-enriched	Ambiguous (assigned by max expression)	4.2115	3.3864	1.8029			1.95326	0.016776
AT3G51325	RING/U-box superfamily protein	Dataset1-enriched	Ambiguous (assigned by max expression)	7.829	6.9668	5.9893			1.84471	0.000102
AT1G73760	RING/U-box superfamily protein	Dataset1-enriched	Ambiguous (assigned by max expression)	5.1592	4.986	3.6919			1.4514	0.020153
AT2G45300	RNA 3'-terminal phosphate cyclase/enolpyruvate transferase,alpha/beta	Dataset1-enriched	Ambiguous (assigned by max expression)	5.2165	4.8111	3.8635			1.37104	0.048507
AT5G52650	RNA binding Plectin/S10 domain-containing protein	Dataset1-enriched	Ambiguous (assigned by max expression)	7.7258	6.9997	6.5242			1.20588	0.011221
AT5G09920	RNA polymerase II,Rpb4,core protein	Dataset1-enriched	Ambiguous (assigned by max expression)	5.3987	5.1056	3.9113			1.30482	0.030846
AT2G04630	RNA polymerase Rpb6	Dataset1-enriched	Ambiguous (assigned by max expression)	6.0112	5.3949	4.3866			1.61639	0.004985
AT4G16265	RNA polymerases M/15 Kd subunit	Dataset1-enriched	Ambiguous (assigned by max expression)	4.1706	2.4713	3.1907	1.93725	0.005866
AT1G11475	RNA polymerases N / 8 kDa subunit	Dataset1-enriched	Ambiguous (assigned by max expression)	6.0718	5.1385	4.0879			2.02214	0.00037
AT5G54580	RNA-binding (RRM/RBD/RNP motifs) family protein	Dataset1-enriched	Ambiguous (assigned by max expression)	3.977	3.4136	2.1233			1.96221	0.027934
AT5G12190	RNA-binding (RRM/RBD/RNP motifs) family protein	Dataset1-enriched	Ambiguous (assigned by max expression)	6.1701	5.417	4.7994			1.37316	0.010192
AT1G14340	RNA-binding (RRM/RBD/RNP motifs) family protein	Dataset1-enriched	Ambiguous (assigned by max expression)	4.5744	4.0964	2.8725			1.56738	0.028075
AT3G13230	RNA-binding KH domain-containing protein	Dataset1-enriched	Ambiguous (assigned by max expression)	5.0685	4.6847	3.6883			1.46603	0.0225
AT1G49600	RNA-binding protein 47A	Dataset1-enriched	Ambiguous (assigned by max expression)	4.5813	3.8811	2.938			1.54619	0.035952
AT3G19130	RNA-binding protein 47B	Dataset1-enriched	Ambiguous (assigned by max expression)	4.2901	4.2512	2.851			1.63296	0.034166
AT1G78430	ROP interactive partner 2	Dataset1-enriched	Ambiguous (assigned by max expression)	4.7224	1.88	3.617	2.49632	4.5e-05
AT5G60210	ROP interactive partner 5	Dataset1-enriched	Ambiguous (assigned by max expression)	3.8236	1.6507	1.5589			1.93515	0.046258
AT2G04410	RPM1-interacting protein 4 (RIN4) family protein	Dataset1-enriched	Ambiguous (assigned by max expression)	9.23	8.2849	8.3519	0.956958	0.046666
AT5G38470	Rad23 UV excision repair protein family	Dataset1-enriched	Ambiguous (assigned by max expression)	6.1188	5.6382	4.7238			1.30411	0.019189
AT2G43360	Radical SAM superfamily protein	Dataset1-enriched	Ambiguous (assigned by max expression)	3.9818	1.9889	1.4716			2.20028	0.018722
AT1G13340	Regulator of Vps4 activity in the MVB pathway protein	Dataset1-enriched	Ambiguous (assigned by max expression)	5.5638	3.8625	4.5914	1.79135	0.000668
AT1G13920	Remorin family protein	Dataset1-enriched	Ambiguous (assigned by max expression)	1.8209	0	1.3255	4.48911	0.029914
AT1G13810	Restriction endonuclease,type II-like superfamily protein	Dataset1-enriched	Ambiguous (assigned by max expression)	2.5838	2.0232	0			5.42234	0.01032
AT5G27820	Ribosomal L18p/L5e family protein	Dataset1-enriched	Ambiguous (assigned by max expression)	4.9594	4.2301	3.6712			1.39506	0.046948
AT5G27770	Ribosomal L22e protein family	Dataset1-enriched	Ambiguous (assigned by max expression)	9.1896	8.3671	7.9558			1.28116	0.010144
AT3G05560	Ribosomal L22e protein family	Dataset1-enriched	Ambiguous (assigned by max expression)	8.3908	7.699	7.0899			1.3124	0.005404
AT4G15000	Ribosomal L27e protein family	Dataset1-enriched	Ambiguous (assigned by max expression)	9.8589	8.9193	8.6842			1.18447	0.010192
AT3G22230	Ribosomal L27e protein family	Dataset1-enriched	Ambiguous (assigned by max expression)	8.463	7.683	7.1729			1.31184	0.010636
AT2G19730	Ribosomal L28e protein family	Dataset1-enriched	Ambiguous (assigned by max expression)	8.4502	7.7066	7.3321			1.14746	0.015868
AT4G29410	Ribosomal L28e protein family	Dataset1-enriched	Ambiguous (assigned by max expression)	5.7932	4.9212	4.5871			1.29616	0.029142
AT5G02610	Ribosomal L29 family protein	Dataset1-enriched	Ambiguous (assigned by max expression)	5.5918	4.6253	3.6814			2.06143	0.000661
AT2G39390	Ribosomal L29 family protein	Dataset1-enriched	Ambiguous (assigned by max expression)	7.4067	6.7202	5.5471			1.80875	0.000413
AT3G55170	Ribosomal L29 family protein	Dataset1-enriched	Ambiguous (assigned by max expression)	5.0908	4.4005	3.8577			1.35413	0.035638
AT3G09500	Ribosomal L29 family protein	Dataset1-enriched	Ambiguous (assigned by max expression)	8.296	7.3719	6.7197			1.5791	0.000536
AT2G43460	Ribosomal L38e protein family	Dataset1-enriched	Ambiguous (assigned by max expression)	8.7386	8.2084	7.5957			1.16481	0.02249
AT3G59540	Ribosomal L38e protein family	Dataset1-enriched	Ambiguous (assigned by max expression)	8.2729	7.491	7.0259			1.24127	0.016276
AT5G45775	Ribosomal L5P family protein	Dataset1-enriched	Ambiguous (assigned by max expression)	6.2653	5.6351	4.479			1.82015	0.000471
AT2G04390	Ribosomal S17 family protein	Dataset1-enriched	Ambiguous (assigned by max expression)	6.5164	5.6782	5.0597			1.4215	0.007191
AT2G05220	Ribosomal S17 family protein	Dataset1-enriched	Ambiguous (assigned by max expression)	7.0756	6.3758	5.9241			1.17275	0.016252
AT3G53430	Ribosomal protein L11 family protein	Dataset1-enriched	Ambiguous (assigned by max expression)	8.6209	7.6997	7.5298			1.10766	0.016252
AT4G37660	Ribosomal protein L12/ ATP-dependent Clp protease adaptor protein ClpS family protein	Dataset1-enriched	Ambiguous (assigned by max expression)	5.0126	3.9092	3.0671			1.67536	0.009474
AT4G13170	Ribosomal protein L13 family protein	Dataset1-enriched	Ambiguous (assigned by max expression)	6.0036	5.3706	4.6354			1.2511	0.02365
AT3G07110	Ribosomal protein L13 family protein	Dataset1-enriched	Ambiguous (assigned by max expression)	8.0126	7.4954	6.6497			1.31409	0.004583
AT2G20450	Ribosomal protein L14	Dataset1-enriched	Ambiguous (assigned by max expression)	5.9745	5.2151	4.021			1.94022	0.000629
AT4G27090	Ribosomal protein L14	Dataset1-enriched	Ambiguous (assigned by max expression)	9.0654	8.1414	7.8224			1.24733	0.010575
AT2G33370	Ribosomal protein L14p/L23e family protein	Dataset1-enriched	Ambiguous (assigned by max expression)	8.1782	7.52	6.9135			1.29883	0.010692
AT1G04480	Ribosomal protein L14p/L23e family protein	Dataset1-enriched	Ambiguous (assigned by max expression)	6.9584	6.3452	5.3997			1.532	0.003908
AT3G04400	Ribosomal protein L14p/L23e family protein	Dataset1-enriched	Ambiguous (assigned by max expression)	9.6583	8.8624	8.2955			1.39051	0.004616
AT1G17560	Ribosomal protein L14p/L23e family protein	Dataset1-enriched	Ambiguous (assigned by max expression)	3.5327	2.6579	1.8529			2.09092	0.043469
AT5G64650	Ribosomal protein L17 family protein	Dataset1-enriched	Ambiguous (assigned by max expression)	2.066	1.5518	0			4.75762	0.048766
AT2G34480	Ribosomal protein L18ae/LX family protein	Dataset1-enriched	Ambiguous (assigned by max expression)	8.278	7.7565	7.2463			1.03834	0.029142
AT1G70600	Ribosomal protein L18e/L15 superfamily protein	Dataset1-enriched	Ambiguous (assigned by max expression)	9.6863	9.0911	8.564			1.09821	0.016252
AT1G23290	Ribosomal protein L18e/L15 superfamily protein	Dataset1-enriched	Ambiguous (assigned by max expression)	8.7048	7.8534	7.1525			1.5473	0.000709
AT5G27850	Ribosomal protein L18e/L15 superfamily protein	Dataset1-enriched	Ambiguous (assigned by max expression)	9.3944	8.8033	8.1506			1.23733	0.006446
AT5G22440	Ribosomal protein L1p/L10e family	Dataset1-enriched	Ambiguous (assigned by max expression)	5.5634	4.7779	3.8431			1.62542	0.016901
AT1G08360	Ribosomal protein L1p/L10e family	Dataset1-enriched	Ambiguous (assigned by max expression)	7.7218	6.7652	6.6546			1.01162	0.04723
AT1G67430	Ribosomal protein L22p/L17e family protein	Dataset1-enriched	Ambiguous (assigned by max expression)	8.1589	7.3046	6.8603			1.32093	0.004862
AT3G53020	Ribosomal protein L24e family protein	Dataset1-enriched	Ambiguous (assigned by max expression)	8.424	7.9638	7.3806			1.07048	0.027934
AT2G01250	Ribosomal protein L30/L7 family protein	Dataset1-enriched	Ambiguous (assigned by max expression)	7.3119	6.7119	5.8938			1.3783	0.003902
AT5G55125	Ribosomal protein L31	Dataset1-enriched	Ambiguous (assigned by max expression)	3.695	2.2681	1.5275			2.61813	0.013555
AT5G56710	Ribosomal protein L31e family protein	Dataset1-enriched	Ambiguous (assigned by max expression)	8.4682	7.5379	7.0521			1.39686	0.004345
AT4G26230	Ribosomal protein L31e family protein	Dataset1-enriched	Ambiguous (assigned by max expression)	7.3703	6.7164	6.1049			1.34012	0.009574
AT4G18100	Ribosomal protein L32e	Dataset1-enriched	Ambiguous (assigned by max expression)	9.1108	8.2007	7.4261			1.67016	0.000306
AT5G18790	Ribosomal protein L33 family protein	Dataset1-enriched	Ambiguous (assigned by max expression)	3.929	3.4433	1.7428			2.01178	0.019814
AT3G06320	Ribosomal protein L33 family protein	Dataset1-enriched	Ambiguous (assigned by max expression)	4.0436	3.2704	0.7612			3.01863	0.002178
AT3G28900	Ribosomal protein L34e superfamily protein	Dataset1-enriched	Ambiguous (assigned by max expression)	6.8888	6.0503	5.3984			1.53461	0.002059
AT1G26880	Ribosomal protein L34e superfamily protein	Dataset1-enriched	Ambiguous (assigned by max expression)	8.1711	7.359	6.3664			1.78551	0.000112
AT1G74270	Ribosomal protein L35Ae family protein	Dataset1-enriched	Ambiguous (assigned by max expression)	7.2081	6.2578	4.8814			2.29212	3e-06	1.32899	0.02185
AT1G41880	Ribosomal protein L35Ae family protein	Dataset1-enriched	Ambiguous (assigned by max expression)	7.5752	6.7243	5.9072			1.69467	0.00067
AT3G55750	Ribosomal protein L35Ae family protein	Dataset1-enriched	Ambiguous (assigned by max expression)	6.9655	6.2917	5.7539			1.21176	0.01979
AT1G07070	Ribosomal protein L35Ae family protein	Dataset1-enriched	Ambiguous (assigned by max expression)	5.4181	4.8549	2.8725			2.47342	6.2e-05	1.88171	0.009502
AT5G20180	Ribosomal protein L36	Dataset1-enriched	Ambiguous (assigned by max expression)	6.0702	5.1344	4.9747			1.12283	0.040571
AT5G02450	Ribosomal protein L36e family protein	Dataset1-enriched	Ambiguous (assigned by max expression)	8.8621	8.071	7.3599			1.51244	0.001479
AT3G53740	Ribosomal protein L36e family protein	Dataset1-enriched	Ambiguous (assigned by max expression)	9.1165	8.7574	7.9701			1.13724	0.027934
AT2G25210	Ribosomal protein L39 family protein	Dataset1-enriched	Ambiguous (assigned by max expression)	8.9397	8.0234	6.7432			2.16551	6e-06	1.22675	0.02526
AT3G02190	Ribosomal protein L39 family protein	Dataset1-enriched	Ambiguous (assigned by max expression)	5.8919	5.4107	4.4409			1.52592	0.006898
AT3G56020	Ribosomal protein L41 family	Dataset1-enriched	Ambiguous (assigned by max expression)	9.6441	8.5893	7.7604			1.94528	6.8e-05
AT3G08520	Ribosomal protein L41 family	Dataset1-enriched	Ambiguous (assigned by max expression)	7.9747	6.8644	5.6655			2.45549	8e-06	1.35806	0.036512
AT3G11120	Ribosomal protein L41 family	Dataset1-enriched	Ambiguous (assigned by max expression)	9.4076	8.4557	7.2247			2.22389	1e-06	1.2471	0.012436
AT1G18540	Ribosomal protein L6 family protein	Dataset1-enriched	Ambiguous (assigned by max expression)	7.6157	6.952	6.6398			1.00379	0.041224
AT3G18740	Ribosomal protein L7Ae/L30e/S12e/Gadd45 family protein	Dataset1-enriched	Ambiguous (assigned by max expression)	8.8845	8.0324	7.5116			1.40187	0.002636
AT5G20160	Ribosomal protein L7Ae/L30e/S12e/Gadd45 family protein	Dataset1-enriched	Ambiguous (assigned by max expression)	6.6322	5.8302	5.1411			1.57202	0.004793
AT2G32060	Ribosomal protein L7Ae/L30e/S12e/Gadd45 family protein	Dataset1-enriched	Ambiguous (assigned by max expression)	7.3158	6.27	5.4114			1.88291	0.000374
AT5G08180	Ribosomal protein L7Ae/L30e/S12e/Gadd45 family protein	Dataset1-enriched	Ambiguous (assigned by max expression)	6.8422	5.9301	5.7469			1.13331	0.027721
AT1G15930	Ribosomal protein L7Ae/L30e/S12e/Gadd45 family protein	Dataset1-enriched	Ambiguous (assigned by max expression)	8.4769	8.1235	7.3888			1.07358	0.024098
AT4G12600	Ribosomal protein L7Ae/L30e/S12e/Gadd45 family protein	Dataset1-enriched	Ambiguous (assigned by max expression)	7.2515	6.5313	5.6236			1.62961	0.002918
AT1G77940	Ribosomal protein L7Ae/L30e/S12e/Gadd45 family protein	Dataset1-enriched	Ambiguous (assigned by max expression)	7.937	7.2813	6.2934			1.62332	0.000612
AT5G62300	Ribosomal protein S10p/S20e family protein	Dataset1-enriched	Ambiguous (assigned by max expression)	6.8898	6.1452	5.4476			1.43801	0.005383
AT3G47370	Ribosomal protein S10p/S20e family protein	Dataset1-enriched	Ambiguous (assigned by max expression)	7.5198	6.826	6.1502			1.34285	0.005126
AT3G45030	Ribosomal protein S10p/S20e family protein	Dataset1-enriched	Ambiguous (assigned by max expression)	6.6849	5.9081	4.8939			1.64653	0.001266
AT3G52580	Ribosomal protein S11 family protein	Dataset1-enriched	Ambiguous (assigned by max expression)	6.1713	5.4531	4.9782			1.17414	0.035952
AT5G02960	Ribosomal protein S12/S23 family protein	Dataset1-enriched	Ambiguous (assigned by max expression)	10.3833	9.7749	9.1136			1.26265	0.006025
AT3G60770	Ribosomal protein S13/S15	Dataset1-enriched	Ambiguous (assigned by max expression)	8.1361	7.5097	6.9114			1.23733	0.006583
AT1G34030	Ribosomal protein S13/S18 family	Dataset1-enriched	Ambiguous (assigned by max expression)	7.9741	7.3146	6.5054			1.51452	0.001886
AT3G44010	Ribosomal protein S14p/S29e family protein	Dataset1-enriched	Ambiguous (assigned by max expression)	9.6076	8.9603	7.7796			1.86018	9.4e-05	1.17597	0.027704
AT4G33865	Ribosomal protein S14p/S29e family protein	Dataset1-enriched	Ambiguous (assigned by max expression)	9.2453	8.6302	7.2123			2.07154	8e-06	1.43433	0.004184
AT3G43980	Ribosomal protein S14p/S29e family protein	Dataset1-enriched	Ambiguous (assigned by max expression)	7.31	6.4269	5.7821			1.57145	0.001173
AT5G56940	Ribosomal protein S16 family protein	Dataset1-enriched	Ambiguous (assigned by max expression)	5.0101	4.2032	3.5799			1.52216	0.022605
AT3G02080	Ribosomal protein S19e family protein	Dataset1-enriched	Ambiguous (assigned by max expression)	8.102	7.3908	7.1078			0.994527	0.049365
AT5G27700	Ribosomal protein S21e	Dataset1-enriched	Ambiguous (assigned by max expression)	7.9945	7.2552	6.4655			1.49635	0.002396
AT3G53890	Ribosomal protein S21e	Dataset1-enriched	Ambiguous (assigned by max expression)	8.5961	7.6249	6.7771			1.8563	4.4e-05
AT3G18240	Ribosomal protein S24/S35	Dataset1-enriched	Ambiguous (assigned by max expression)	3.4086	2.4774	1.082			2.26449	0.043312
AT4G39200	Ribosomal protein S25 family protein	Dataset1-enriched	Ambiguous (assigned by max expression)	8.4784	7.8929	7.4053			1.07508	0.02249
AT4G34555	Ribosomal protein S25 family protein	Dataset1-enriched	Ambiguous (assigned by max expression)	4.9471	4.1924	3.6226			1.37157	0.03717
AT2G21580	Ribosomal protein S25 family protein	Dataset1-enriched	Ambiguous (assigned by max expression)	7.3896	6.5463	5.8797			1.52827	0.001335
AT3G56340	Ribosomal protein S26e family protein	Dataset1-enriched	Ambiguous (assigned by max expression)	7.2975	6.7939	6.2093			1.07608	0.029038
AT2G40510	Ribosomal protein S26e family protein	Dataset1-enriched	Ambiguous (assigned by max expression)	7.2022	6.6078	6.0188			1.18576	0.013795
AT2G40590	Ribosomal protein S26e family protein	Dataset1-enriched	Ambiguous (assigned by max expression)	4.4372	3.753	3.0159			1.5818	0.03921
AT4G29390	Ribosomal protein S30 family protein	Dataset1-enriched	Ambiguous (assigned by max expression)	8.5198	7.6083	6.6702			1.8641	6e-05
AT3G04840	Ribosomal protein S3Ae	Dataset1-enriched	Ambiguous (assigned by max expression)	8.0401	7.4621	7.0853			0.955797	0.043902
AT2G09990	Ribosomal protein S5 domain 2-like superfamily protein	Dataset1-enriched	Ambiguous (assigned by max expression)	7.4407	6.4879	6.438			1.01932	0.046614
AT5G16130	Ribosomal protein S7e family protein	Dataset1-enriched	Ambiguous (assigned by max expression)	7.9611	7.0938	6.7143			1.25129	0.007191
AT3G02560	Ribosomal protein S7e family protein	Dataset1-enriched	Ambiguous (assigned by max expression)	7.2211	6.4703	5.4632			1.68696	0.000651
AT1G48830	Ribosomal protein S7e family protein	Dataset1-enriched	Ambiguous (assigned by max expression)	6.6204	5.8494	5.1803			1.4111	0.005737
AT5G59850	Ribosomal protein S8 family protein	Dataset1-enriched	Ambiguous (assigned by max expression)	8.261	7.3783	6.5978			1.64281	0.000453
AT1G27330	Ribosome associated membrane protein RAMP4	Dataset1-enriched	Ambiguous (assigned by max expression)	5.9588	5.6977	4.3909			1.60772	0.004105	1.38343	0.030372
AT1G27350	Ribosome associated membrane protein RAMP4	Dataset1-enriched	Ambiguous (assigned by max expression)	6.537	5.9915	5.1347			1.41372	0.005404
AT1G07750	RmlC-like cupins superfamily protein	Dataset1-enriched	Ambiguous (assigned by max expression)	5.9286	5.6329	4.8227			1.1838	0.03717
AT3G10080	RmlC-like cupins superfamily protein	Dataset1-enriched	Ambiguous (assigned by max expression)	9.1274	8.64	7.1234			2.02762	2e-06	1.55135	0.00055
AT1G19130	RmlC-like jelly roll fold protein	Dataset1-enriched	Ambiguous (assigned by max expression)	4.9411	4.2304	2.5323			1.62075	0.014141
AT4G34050	S-adenosyl-L-methionine-dependent methyltransferases superfamily protein	Dataset1-enriched	Ambiguous (assigned by max expression)	10.8906	10.8418	9.5859			1.30627	0.002123	1.26541	0.004316
AT5G19530	S-adenosyl-L-methionine-dependent methyltransferases superfamily protein	Dataset1-enriched	Ambiguous (assigned by max expression)	7.4959	6.9574	5.656			1.85078	5.2e-05	1.33515	0.009636
AT4G09800	S18 ribosomal protein	Dataset1-enriched	Ambiguous (assigned by max expression)	7.4715	6.6317	6.4205			1.07429	0.035128
AT3G53370	S1FA-like DNA-binding protein	Dataset1-enriched	Ambiguous (assigned by max expression)	3.8763	2.493	2.2887			1.84975	0.042001
AT2G37120	S1FA-like DNA-binding protein	Dataset1-enriched	Ambiguous (assigned by max expression)	6.3793	5.6484	4.8817			1.41981	0.012766
AT4G34760	SAUR-like auxin-responsive protein family	Dataset1-enriched	Ambiguous (assigned by max expression)	5.8959	4.4657	5.2821	1.56257	0.010703
AT1G16510	SAUR-like auxin-responsive protein family	Dataset1-enriched	Ambiguous (assigned by max expression)	3.3653	2.4081	1.5033			2.21112	0.043108
AT3G51670	SEC14 cytosolic factor family protein / phosphoglyceride transfer family protein	Dataset1-enriched	Ambiguous (assigned by max expression)	5.6187	5.3325	4.1185			1.35916	0.021043
AT1G68680	SH3/FCH domain protein	Dataset1-enriched	Ambiguous (assigned by max expression)	5.8998	4.9506	3.882			2.17756	0.000181
AT3G54430	SHI-related sequence 6	Dataset1-enriched	Ambiguous (assigned by max expression)	3.7859	2.2074	2.851	1.72107	0.027776
AT4G08520	SNARE-like superfamily protein	Dataset1-enriched	Ambiguous (assigned by max expression)	5.5612	5.0699	4.2763			1.28417	0.026972
AT4G27840	SNARE-like superfamily protein	Dataset1-enriched	Ambiguous (assigned by max expression)	5.126	4.002	4.4186	1.20541	0.04966
AT1G69230	SPIRAL1-like2	Dataset1-enriched	Ambiguous (assigned by max expression)	4.8174	2.8628	4.2847	2.04316	0.000611
AT3G02180	SPIRAL1-like3	Dataset1-enriched	Ambiguous (assigned by max expression)	6.3381	5.7485	5.0823			1.30415	0.01619
AT4G23496	SPIRAL1-like5	Dataset1-enriched	Ambiguous (assigned by max expression)	6.0062	3.4858	5.1858	2.57442	1e-06			-1.71704	0.01011
AT3G49100	Signal recognition particle,SRP9/SRP14 subunit	Dataset1-enriched	Ambiguous (assigned by max expression)	5.8055	5.1334	4.3861			1.48321	0.010144
AT2G43640	Signal recognition particle,SRP9/SRP14 subunit	Dataset1-enriched	Ambiguous (assigned by max expression)	5.6119	4.9066	4.4667			1.17503	0.047464
AT2G35120	Single hybrid motif superfamily protein	Dataset1-enriched	Ambiguous (assigned by max expression)	7.7781	7.0162	6.4827			1.2748	0.005805
AT1G76860	Small nuclear ribonucleoprotein family protein	Dataset1-enriched	Ambiguous (assigned by max expression)	5.1793	4.9106	3.8653			1.48043	0.035603
AT4G02840	Small nuclear ribonucleoprotein family protein	Dataset1-enriched	Ambiguous (assigned by max expression)	6.3341	5.2541	5.4251	1.13722	0.036259
AT1G03330	Small nuclear ribonucleoprotein family protein	Dataset1-enriched	Ambiguous (assigned by max expression)	5.7423	5.1339	4.4753			1.39019	0.023601
AT3G11500	Small nuclear ribonucleoprotein family protein	Dataset1-enriched	Ambiguous (assigned by max expression)	5.5295	4.7255	4.273			1.29919	0.035092
AT1G65700	Small nuclear ribonucleoprotein family protein	Dataset1-enriched	Ambiguous (assigned by max expression)	4.5222	3.6046	2.9024			1.93919	0.011221
AT2G18740	Small nuclear ribonucleoprotein family protein	Dataset1-enriched	Ambiguous (assigned by max expression)	6.2776	5.4612	4.4927			1.70549	0.001141
AT3G62840	Small nuclear ribonucleoprotein family protein	Dataset1-enriched	Ambiguous (assigned by max expression)	5.6825	5.1899	4.5156			1.25613	0.035952
AT2G03870	Small nuclear ribonucleoprotein family protein	Dataset1-enriched	Ambiguous (assigned by max expression)	5.3034	4.7292	4.0711			1.20713	0.04969
AT2G43810	Small nuclear ribonucleoprotein family protein	Dataset1-enriched	Ambiguous (assigned by max expression)	3.4031	1.7634	2.485	1.99685	0.040671
AT4G30330	Small nuclear ribonucleoprotein family protein	Dataset1-enriched	Ambiguous (assigned by max expression)	5.4544	4.3692	3.5352			2.04964	0.000874
AT2G47640	Small nuclear ribonucleoprotein family protein	Dataset1-enriched	Ambiguous (assigned by max expression)	4.6998	4.2561	3.4036			1.44072	0.042238
AT5G48870	Small nuclear ribonucleoprotein family protein	Dataset1-enriched	Ambiguous (assigned by max expression)	5.2654	4.4404	2.995			2.16655	0.000683
AT3G23325	Splicing factor 3B subunit 5/RDS3 complex subunit 10	Dataset1-enriched	Ambiguous (assigned by max expression)	4.3255	3.8988	2.3469			2.22117	0.004749
AT1G15760	Sterile alpha motif (SAM) domain-containing protein	Dataset1-enriched	Ambiguous (assigned by max expression)	5.3497	3.8775	4.3159	1.53395	0.009257
AT5G48680	Sterile alpha motif (SAM) domain-containing protein	Dataset1-enriched	Ambiguous (assigned by max expression)	2.9932	2.3056	0.5177			2.59512	0.046268
AT4G21650	Subtilase family protein	Dataset1-enriched	Ambiguous (assigned by max expression)	6.8119	5.4339	6.5235	1.41573	0.003516
AT1G07950	Surfeit locus protein 5 subunit 22 of Mediator complex	Dataset1-enriched	Ambiguous (assigned by max expression)	3.5207	2.9828	1.311			2.52275	0.020484
AT5G51910	TCP family transcription factor	Dataset1-enriched	Ambiguous (assigned by max expression)	2.3523	0.5705	1.1423	2.72223	0.04945
AT3G27010	TEOSINTE BRANCHED 1,cycloidea,PCF (TCP)-domain family protein 20	Dataset1-enriched	Ambiguous (assigned by max expression)	5.4698	4.8525	3.4415			1.67835	0.005049
AT3G25940	TFIIB zinc-binding protein	Dataset1-enriched	Ambiguous (assigned by max expression)	3.02	1.0293	1.219	2.54251	0.026618
AT3G54260	TRICHOME BIREFRINGENCE-LIKE 36	Dataset1-enriched	Ambiguous (assigned by max expression)	6.2807	4.4894	5.1253	1.65753	0.001135
AT2G29590	Thioesterase superfamily protein	Dataset1-enriched	Ambiguous (assigned by max expression)	4.6183	3.8917	3.1167			1.62386	0.026428
AT3G07800	Thymidine kinase	Dataset1-enriched	Ambiguous (assigned by max expression)	5.9279	5.4811	4.6354			1.17843	0.036517
AT2G29530	Tim10/DDP family zinc finger protein	Dataset1-enriched	Ambiguous (assigned by max expression)	5.4009	4.7806	3.8515			1.51939	0.014301
AT3G46560	Tim10/DDP family zinc finger protein	Dataset1-enriched	Ambiguous (assigned by max expression)	7.1004	6.3237	4.8879			2.25861	1.7e-05	1.45585	0.015042
AT1G72020	TonB-dependent heme receptor A	Dataset1-enriched	Ambiguous (assigned by max expression)	8.0199	7.7601	6.8885			1.14698	0.031234
AT3G18760	Translation elongation factor EF1B/ribosomal protein S6 family protein	Dataset1-enriched	Ambiguous (assigned by max expression)	4.2874	3.3686	2.7285			1.76459	0.025857
AT1G57660	Translation protein SH3-like family protein	Dataset1-enriched	Ambiguous (assigned by max expression)	7.7642	7.0376	6.6359			1.14067	0.031046
AT1G57860	Translation protein SH3-like family protein	Dataset1-enriched	Ambiguous (assigned by max expression)	6.1424	5.8345	4.8443			1.35801	0.021854
AT1G09590	Translation protein SH3-like family protein	Dataset1-enriched	Ambiguous (assigned by max expression)	7.4018	6.5771	5.9249			1.49828	0.001275
AT1G09690	Translation protein SH3-like family protein	Dataset1-enriched	Ambiguous (assigned by max expression)	8.5103	7.6239	7.3442			1.17264	0.012099
AT1G47670	Transmembrane amino acid transporter family protein	Dataset1-enriched	Ambiguous (assigned by max expression)	6.9682	6.3857	5.1762			1.84268	0.000247	1.23081	0.039156
AT1G22270	Trm112p-like protein	Dataset1-enriched	Ambiguous (assigned by max expression)	5.6916	5.1345	3.6965			2.07112	0.000358	1.49239	0.030669
AT5G27660	Trypsin family protein with PDZ domain-containing protein	Dataset1-enriched	Ambiguous (assigned by max expression)	4.6983	4.692	3.3225					1.97056	0.045526
AT5G66540	U3 small nucleolar ribonucleoprotein	Dataset1-enriched	Ambiguous (assigned by max expression)	4.1472	2.5344	3.3613	1.50219	0.036743
AT2G28080	UDP-Glycosyltransferase superfamily protein	Dataset1-enriched	Ambiguous (assigned by max expression)	3.6798	1.833	3.1906	1.80715	0.045793
AT5G38010	UDP-Glycosyltransferase superfamily protein	Dataset1-enriched	Ambiguous (assigned by max expression)	3.6641	1.6321	3.6226	2.41127	0.00355			-2.3556	0.023023
AT4G37090	UDP-N-acetylmuramoyl-L-alanyl-D-glutamate-2,6-diaminopimelate ligase	Dataset1-enriched	Ambiguous (assigned by max expression)	3.5996	1.4723	1.9296	1.97643	0.02018
AT1G15120	Ubiquinol-cytochrome C reductase hinge protein	Dataset1-enriched	Ambiguous (assigned by max expression)	8.0483	7.438	6.9894			1.1132	0.032362
AT2G01090	Ubiquinol-cytochrome C reductase hinge protein	Dataset1-enriched	Ambiguous (assigned by max expression)	5.0014	4.2717	3.5297			1.56238	0.014141
AT2G45695	Ubiquitin related modifier 1	Dataset1-enriched	Ambiguous (assigned by max expression)	4.7743	4.191	1.7468			3.06326	6.8e-05	2.54282	0.004477
AT5G57860	Ubiquitin-like superfamily protein	Dataset1-enriched	Ambiguous (assigned by max expression)	3.9412	3.2307	2.3469			1.78188	0.04003
AT4G22310	Uncharacterized protein family (UPF0041)	Dataset1-enriched	Ambiguous (assigned by max expression)	6.2879	5.5044	4.8727			1.46987	0.006855
AT4G16442	Uncharacterized protein family (UPF0497)	Dataset1-enriched	Ambiguous (assigned by max expression)	3.6489	1.5432	3.2802	1.79573	0.028799
AT4G13615	Uncharacterized protein family SERF	Dataset1-enriched	Ambiguous (assigned by max expression)	8.8683	8.2767	7.7995			1.06909	0.016967
AT3G24100	Uncharacterized protein family SERF	Dataset1-enriched	Ambiguous (assigned by max expression)	5.5992	4.6988	3.7995			1.70251	0.004092
AT5G01350	UvrABC system C protein	Dataset1-enriched	Ambiguous (assigned by max expression)	6.8697	6.3723	5.6671			1.22969	0.027774
AT1G12080	Vacuolar calcium-binding protein-like protein	Dataset1-enriched	Ambiguous (assigned by max expression)	6.0901	4.3825	5.9575	1.7699	0.000417			-1.6094	0.004704
AT3G51720	WEB family protein (DUF827)	Dataset1-enriched	Ambiguous (assigned by max expression)	4.8189	2.4583	4.6226	2.40899	0.000102			-2.29613	0.001842
AT1G08290	WIP domain protein 3	Dataset1-enriched	Ambiguous (assigned by max expression)	3.681	1.6899	1.6003			2.54864	0.015404
AT2G42040	WRC protein	Dataset1-enriched	Ambiguous (assigned by max expression)	3.5194	1.8664	3.1968	1.98385	0.019187
AT2G47260	WRKY DNA-binding protein 23	Dataset1-enriched	Ambiguous (assigned by max expression)	2.2488	1.3729	0			4.84703	0.037905
AT5G28650	WRKY DNA-binding protein 74	Dataset1-enriched	Ambiguous (assigned by max expression)	2.5322	1.5044	0			5.32398	0.013447
AT1G46480	WUSCHEL related homeobox 4	Dataset1-enriched	Ambiguous (assigned by max expression)	3.898	1.6291	3.5369	1.96534	0.008651
AT1G75500	Walls Are Thin 1	Dataset1-enriched	Ambiguous (assigned by max expression)	8.5779	8.2025	7.4051			1.21623	0.011108
AT2G01990	XRI1-like protein	Dataset1-enriched	Ambiguous (assigned by max expression)	3.9119	1.9937	2.7886	2.29107	0.002724
AT1G14630	XRI1-like protein	Dataset1-enriched	Ambiguous (assigned by max expression)	3.9406	2.052	3.0113	2.02773	0.007834
AT3G08990	Yippee family putative zinc-binding protein	Dataset1-enriched	Ambiguous (assigned by max expression)	3.5863	1.4449	2.2887	1.8546	0.032592
AT2G38970	Zinc finger (C3HC4-type RING finger) family protein	Dataset1-enriched	Ambiguous (assigned by max expression)	3.6044	1.9612	3.5352	1.94141	0.019553
AT1G52300	Zinc-binding ribosomal protein family protein	Dataset1-enriched	Ambiguous (assigned by max expression)	9.7583	9.0794	8.1492			1.63128	0.000327
AT4G14320	Zinc-binding ribosomal protein family protein	Dataset1-enriched	Ambiguous (assigned by max expression)	8.2023	7.2623	6.2939			1.90349	0.000102
AT2G45710	Zinc-binding ribosomal protein family protein	Dataset1-enriched	Ambiguous (assigned by max expression)	5.3985	4.5209	3.7525			1.70325	0.006248
AT3G60245	Zinc-binding ribosomal protein family protein	Dataset1-enriched	Ambiguous (assigned by max expression)	10.6264	9.7674	9.1137			1.49638	0.001266
AT3G23390	Zinc-binding ribosomal protein family protein	Dataset1-enriched	Ambiguous (assigned by max expression)	9.0273	8.1094	7.3024			1.73705	9.4e-05
AT1G15250	Zinc-binding ribosomal protein family protein	Dataset1-enriched	Ambiguous (assigned by max expression)	4.5645	3.7707	2.9533			1.82077	0.013959
AT3G25130	acidic leucine-rich nuclear phosphoprotein 32 family B protein	Dataset1-enriched	Ambiguous (assigned by max expression)	5.4412	3.6907	4.4219	1.94302	0.000589
AT3G09860	actin T1-like protein	Dataset1-enriched	Ambiguous (assigned by max expression)	5.2184	4.2234	3.8506			1.53343	0.016276
AT3G46000	actin depolymerizing factor 2	Dataset1-enriched	Ambiguous (assigned by max expression)	7.4657	6.6569	6.4179			1.01063	0.046523
AT2G31200	actin depolymerizing factor 6	Dataset1-enriched	Ambiguous (assigned by max expression)	6.0493	5.1235	3.7179			1.95513	0.000473
AT1G54580	acyl carrier protein 2	Dataset1-enriched	Ambiguous (assigned by max expression)	7.7103	7.0376	6.5065			1.2086	0.010575
AT1G54630	acyl carrier protein 3	Dataset1-enriched	Ambiguous (assigned by max expression)	7.2532	6.6768	6.1116			1.13612	0.019767
AT5G53470	acyl-CoA binding protein 1	Dataset1-enriched	Ambiguous (assigned by max expression)	2.5011	2.1215	0			5.17341	0.016276
AT1G80050	adenine phosphoribosyl transferase 2	Dataset1-enriched	Ambiguous (assigned by max expression)	4.1318	2.3903	3.1858	2.07113	0.002724
AT3G53540	afadin	Dataset1-enriched	Ambiguous (assigned by max expression)	4.8191	3.8894	3.4138			1.49548	0.031615
AT3G22850	aluminum induced protein with YGL and LRDR motifs	Dataset1-enriched	Ambiguous (assigned by max expression)	4.0791	2.6498	3.1151	1.5406	0.043897
AT1G11740	ankyrin repeat family protein	Dataset1-enriched	Ambiguous (assigned by max expression)	6.1859	5.4492	4.5126			1.59678	0.003044
AT5G12320	ankyrin repeat family protein	Dataset1-enriched	Ambiguous (assigned by max expression)	3.7034	2.4888	1.5033			2.17126	0.030191
AT5G64310	arabinogalactan protein 1	Dataset1-enriched	Ambiguous (assigned by max expression)	9.0048	8.748	7.7033			1.35755	0.004509	1.12418	0.033795
AT4G26320	arabinogalactan protein 13	Dataset1-enriched	Ambiguous (assigned by max expression)	7.3037	6.6514	6.0256			1.32587	0.007967
AT5G56540	arabinogalactan protein 14	Dataset1-enriched	Ambiguous (assigned by max expression)	6.462	6.3753	4.949			1.55133	0.004615	1.48656	0.010977
AT5G18690	arabinogalactan protein 25	Dataset1-enriched	Ambiguous (assigned by max expression)	5.9399	4.0137	5.7179	2.00533	0.000102			-1.72602	0.004246
AT1G28290	arabinogalactan protein 31	Dataset1-enriched	Ambiguous (assigned by max expression)	9.0026	8.0942	7.4907			1.51077	0.001266
AT5G22210	aspartyl/glutamyl-tRNA (Asn/Gln) amidotransferase subunit B	Dataset1-enriched	Ambiguous (assigned by max expression)	4.9779	4.4881	3.5881			1.46344	0.035464
AT3G22810	auxin canalization protein (DUF828)	Dataset1-enriched	Ambiguous (assigned by max expression)	3.7441	2.8473	2.0452			1.966	0.038581
AT2G33310	auxin-induced protein 13	Dataset1-enriched	Ambiguous (assigned by max expression)	8.837	8.1712	7.6698			1.15062	0.011023
AT2G30695	bacterial trigger factor	Dataset1-enriched	Ambiguous (assigned by max expression)	3.0152	0.7629	2.3203	2.26802	0.041344
AT3G28857	basic helix-loop-helix (bHLH) DNA-binding family protein	Dataset1-enriched	Ambiguous (assigned by max expression)	3.0608	1.0574	1.3653	2.31675	0.023881
AT4G02590	basic helix-loop-helix (bHLH) DNA-binding superfamily protein	Dataset1-enriched	Ambiguous (assigned by max expression)	6.3861	5.3486	5.0034			1.4017	0.009134
AT1G29950	basic helix-loop-helix (bHLH) DNA-binding superfamily protein	Dataset1-enriched	Ambiguous (assigned by max expression)	7.0019	6.1311	5.3578			1.53835	0.001622
AT1G68810	basic helix-loop-helix (bHLH) DNA-binding superfamily protein	Dataset1-enriched	Ambiguous (assigned by max expression)	8.3626	8.0564	6.6512			1.65892	0.00024	1.34736	0.005296
AT3G20640	basic helix-loop-helix (bHLH) DNA-binding superfamily protein	Dataset1-enriched	Ambiguous (assigned by max expression)	3.3146	1.1604	2.4534	2.06018	0.035869
AT2G41130	basic helix-loop-helix (bHLH) DNA-binding superfamily protein	Dataset1-enriched	Ambiguous (assigned by max expression)	4.3331	3.3399	2.8248			1.69925	0.030857
AT3G25710	basic helix-loop-helix 32	Dataset1-enriched	Ambiguous (assigned by max expression)	5.7288	5.3598	3.8894			1.76665	0.002749	1.37723	0.04868
AT1G06010	basic leucine zipper/W2 domain protein	Dataset1-enriched	Ambiguous (assigned by max expression)	4.6412	3.1947	4.1432	1.66026	0.010278
AT1G13600	basic leucine-zipper 58	Dataset1-enriched	Ambiguous (assigned by max expression)	4.3872	1.157	3.4873	3.84897	0			-2.95848	0.006093
AT1G17880	basic transcription factor 3	Dataset1-enriched	Ambiguous (assigned by max expression)	6.4842	5.7143	5.1525			1.40629	0.008017
AT3G60130	beta glucosidase 16	Dataset1-enriched	Ambiguous (assigned by max expression)	3.1857	1.5044	2.6204	2.15058	0.031711
AT1G73177	bonsai	Dataset1-enriched	Ambiguous (assigned by max expression)	3.2964	2.6042	0.7106			3.75678	0.00565
AT3G49010	breast basic conserved 1	Dataset1-enriched	Ambiguous (assigned by max expression)	7.7222	7.0428	6.4298			1.32202	0.005133
AT5G37780	calmodulin 1	Dataset1-enriched	Ambiguous (assigned by max expression)	7.7818	6.9851	6.4656			1.30157	0.009351
AT2G41110	calmodulin 2	Dataset1-enriched	Ambiguous (assigned by max expression)	6.8287	6.4794	5.5859			1.18329	0.03061
AT1G47485	carboxy-terminally encoded peptide protein	Dataset1-enriched	Ambiguous (assigned by max expression)	4.7305	4.1403	1.7428			2.62581	0.000439	2.10109	0.018899
AT3G50360	centrin2	Dataset1-enriched	Ambiguous (assigned by max expression)	6.3826	5.3929	5.0823			1.34444	0.011817
AT1G79390	centrosomal protein	Dataset1-enriched	Ambiguous (assigned by max expression)	4.1657	2.9291	1.83			2.07006	0.011249
AT1G14980	chaperonin 10	Dataset1-enriched	Ambiguous (assigned by max expression)	7.8473	6.9765	6.5225			1.38677	0.004221
AT5G52220	chromosome transmission fidelity-like protein	Dataset1-enriched	Ambiguous (assigned by max expression)	1.8871	1.3232	0			4.90262	0.046268
AT4G34230	cinnamyl alcohol dehydrogenase 5	Dataset1-enriched	Ambiguous (assigned by max expression)	9.1883	9.0116	7.9542			1.23508	0.004862	1.04959	0.028984
AT1G20440	cold-regulated 47	Dataset1-enriched	Ambiguous (assigned by max expression)	9.191	9.098	8.155			1.02461	0.025253
AT3G62810	complex 1 family protein / LVR family protein	Dataset1-enriched	Ambiguous (assigned by max expression)	5.1263	4.2424	3.069			1.98802	0.002395
AT4G33640	costars family protein	Dataset1-enriched	Ambiguous (assigned by max expression)	6.6727	5.9383	5.6347			1.03762	0.04725
AT1G76540	cyclin-dependent kinase B2,1	Dataset1-enriched	Ambiguous (assigned by max expression)	2.0016	0.8333	0			5.13203	0.03819
AT2G28870	cyclin-dependent kinase inhibitor SMR1-like protein	Dataset1-enriched	Ambiguous (assigned by max expression)	5.8432	5.0685	4.333			1.5503	0.004835
AT5G02420	cyclin-dependent kinase inhibitor SMR3-like protein	Dataset1-enriched	Ambiguous (assigned by max expression)	2.9252	2.7936	0.8897			2.5729	0.046993
AT2G29960	cyclophilin 5	Dataset1-enriched	Ambiguous (assigned by max expression)	6.6356	6.1017	5.5301			1.11482	0.034792
AT3G12490	cystatin B	Dataset1-enriched	Ambiguous (assigned by max expression)	5.6997	5.2514	4.3605			1.42435	0.011249
AT5G67600	cysteine-rich TM module stress tolerance protein	Dataset1-enriched	Ambiguous (assigned by max expression)	9.1147	8.752	7.858			1.23533	0.005789
AT1G05340	cysteine-rich TM module stress tolerance protein	Dataset1-enriched	Ambiguous (assigned by max expression)	6.9503	6.0858	5.3518			1.6121	0.001266
AT2G32720	cytochrome B5	Dataset1-enriched	Ambiguous (assigned by max expression)	8.3485	8.3381	7.1			1.24703	0.005243	1.23765	0.008397
AT5G53560	cytochrome B5	Dataset1-enriched	Ambiguous (assigned by max expression)	8.013	7.3418	6.9845			1.04212	0.032453
AT1G26340	cytochrome B5	Dataset1-enriched	Ambiguous (assigned by max expression)	4.257	3.1686	2.7285			1.67011	0.03783
AT3G62400	cytochrome C oxidase subunit	Dataset1-enriched	Ambiguous (assigned by max expression)	7.2299	6.6179	5.4054			1.72525	0.000609
AT2G43780	cytochrome oxidase assembly protein	Dataset1-enriched	Ambiguous (assigned by max expression)	5.4944	4.4323	3.6776			1.73547	0.006206
AT4G21105	cytochrome-c oxidase/ electron carrier	Dataset1-enriched	Ambiguous (assigned by max expression)	8.009	7.3691	6.6913			1.34734	0.005133
AT1G75270	dehydroascorbate reductase 2	Dataset1-enriched	Ambiguous (assigned by max expression)	5.8956	5.3912	4.7576			1.15668	0.04292
AT4G01897	dihydroorotate dehydrogenase	Dataset1-enriched	Ambiguous (assigned by max expression)	3.4227	2.952	1.2283			2.69346	0.013667
AT1G74340	dolichol phosphate-mannose biosynthesis regulatory protein-like protein	Dataset1-enriched	Ambiguous (assigned by max expression)	4.6451	3.8821	3.2497			1.56316	0.031234
AT2G25060	early nodulin-like protein 14	Dataset1-enriched	Ambiguous (assigned by max expression)	3.8336	2.2421	2.8156	1.67103	0.033426
AT4G31840	early nodulin-like protein 15	Dataset1-enriched	Ambiguous (assigned by max expression)	3.9904	2.1353	3.2098	1.97599	0.009578
AT5G64905	elicitor peptide 3	Dataset1-enriched	Ambiguous (assigned by max expression)	2.9568	1.5783	0.7106			3.29208	0.027099
AT5G09978	elicitor peptide 7	Dataset1-enriched	Ambiguous (assigned by max expression)	2.9273	0.6063	1.082	2.55833	0.031344
AT2G28140	enabled-like protein (DUF1635)	Dataset1-enriched	Ambiguous (assigned by max expression)	3.1046	0.6063	2.4573	3.01108	0.003861
AT5G10810	enhancer of rudimentary protein	Dataset1-enriched	Ambiguous (assigned by max expression)	5.3896	4.8372	3.7175			1.62511	0.007675
AT4G39300	envelope glycoprotein	Dataset1-enriched	Ambiguous (assigned by max expression)	5.1507	4.5507	3.3156			1.54056	0.016252
AT5G20920	eukaryotic translation initiation factor 2 beta subunit	Dataset1-enriched	Ambiguous (assigned by max expression)	6.5626	6.0657	5.4341			1.12805	0.02931
AT4G20150	excitatory amino acid transporter	Dataset1-enriched	Ambiguous (assigned by max expression)	8.5827	7.9964	7.3138			1.26703	0.007106
AT2G39700	expansin A4	Dataset1-enriched	Ambiguous (assigned by max expression)	8.1286	7.6826	7.0939			1.03478	0.037423
AT3G07568	fanconi anemia group D2 protein	Dataset1-enriched	Ambiguous (assigned by max expression)	5.7757	4.9749	3.6807			2.08856	0.000804
AT2G27510	ferredoxin 3	Dataset1-enriched	Ambiguous (assigned by max expression)	7.9036	7.3395	6.9309			0.977892	0.037006
AT2G46540	fiber	Dataset1-enriched	Ambiguous (assigned by max expression)	6.7052	5.9338	5.0339			1.73241	0.000895
AT1G07795	forkhead box protein G1	Dataset1-enriched	Ambiguous (assigned by max expression)	2.4349	0.2766	1.036	3.7389	0.007917
AT5G15770	glucose-6-phosphate acetyltransferase 1	Dataset1-enriched	Ambiguous (assigned by max expression)	5.8232	5.04	4.6247			1.23386	0.033437
AT1G09610	glucuronoxylan 4-O-methyltransferase-like protein (DUF579)	Dataset1-enriched	Ambiguous (assigned by max expression)	5.1891	5.0581	2.4203			2.0559	0.001479	1.88652	0.007894
AT2G29440	glutathione S-transferase tau 6	Dataset1-enriched	Ambiguous (assigned by max expression)	3.8415	2.556	1.3255			2.32424	0.017137
AT4G13850	glycine-rich RNA-binding protein 2	Dataset1-enriched	Ambiguous (assigned by max expression)	8.7125	8.3912	7.7047			1.01435	0.035638
AT2G21060	glycine-rich protein 2B	Dataset1-enriched	Ambiguous (assigned by max expression)	6.6125	5.8128	5.2352			1.31077	0.012983
AT1G19940	glycosyl hydrolase 9B5	Dataset1-enriched	Ambiguous (assigned by max expression)	6.274	5.1898	5.5915	1.14416	0.02735
AT4G15802	heat shock factor binding protein	Dataset1-enriched	Ambiguous (assigned by max expression)	6.1788	5.0498	4.8438			1.25932	0.020593
AT2G41690	heat shock transcription factor B3	Dataset1-enriched	Ambiguous (assigned by max expression)	2.7171	0.294	1.036	3.7082	0.006873
AT1G05205	hexokinase-1 protein	Dataset1-enriched	Ambiguous (assigned by max expression)	4.7028	3.7518	2.851			2.09993	0.004583
AT2G39500	hexose transporter	Dataset1-enriched	Ambiguous (assigned by max expression)	5.0799	4.4657	3.3237			1.85749	0.006816
AT4G35570	high mobility group B5	Dataset1-enriched	Ambiguous (assigned by max expression)	5.4927	4.8393	4.0473			1.46413	0.012014
AT3G54560	histone H2A 11	Dataset1-enriched	Ambiguous (assigned by max expression)	4.3211	3.2118	1.6068			2.236	0.007725
AT3G20670	histone H2A 13	Dataset1-enriched	Ambiguous (assigned by max expression)	5.0336	4.153	3.6045			1.52185	0.023971
AT5G59870	histone H2A 6	Dataset1-enriched	Ambiguous (assigned by max expression)	6.1716	5.5094	4.4057			1.81869	0.000943
AT2G28740	histone H4	Dataset1-enriched	Ambiguous (assigned by max expression)	6.776	5.9933	5.3156			1.46597	0.006878
AT2G27840	histone deacetylase-related / HD-like protein	Dataset1-enriched	Ambiguous (assigned by max expression)	4.8698	4.437	3.0694			1.90429	0.004835
AT5G42780	homeobox protein 27	Dataset1-enriched	Ambiguous (assigned by max expression)	3.4668	1.5044	1.4716	2.5335	0.004797
AT2G01430	homeobox-leucine zipper protein 17	Dataset1-enriched	Ambiguous (assigned by max expression)	2.3875	1.2451	0			5.40794	0.015899
AT4G32880	homeobox-leucine zipper protein ATHB-8	Dataset1-enriched	Ambiguous (assigned by max expression)	6.4818	5.8829	5.3037			1.0993	0.036695
AT1G66240	homolog of anti-oxidant 1	Dataset1-enriched	Ambiguous (assigned by max expression)	8.0787	7.6579	6.945			1.13825	0.020908
AT1G25250	indeterminate(ID)-domain 16	Dataset1-enriched	Ambiguous (assigned by max expression)	3.9854	1.2859	2.8894	2.59993	0.000589
AT5G65670	indole-3-acetic acid inducible 9	Dataset1-enriched	Ambiguous (assigned by max expression)	9.1434	8.4398	8.0266			1.1136	0.011221
AT2G22670	indoleacetic acid-induced protein 8	Dataset1-enriched	Ambiguous (assigned by max expression)	8.5399	8.003	7.1158			1.41593	0.001475
AT5G41620	intracellular protein transporter USO1-like protein	Dataset1-enriched	Ambiguous (assigned by max expression)	2.6209	0.5705	1.3653	2.6711	0.043501
AT3G44730	kinesin-like protein 1	Dataset1-enriched	Ambiguous (assigned by max expression)	5.5947	4.6356	3.4313			1.87913	0.001266
AT5G20165	kish-A-like protein	Dataset1-enriched	Ambiguous (assigned by max expression)	6.6578	6.0933	5.4685			1.18123	0.022498
AT4G01110	late embryosis abundant hydroxyproline-rich glycoprotein family protein	Dataset1-enriched	Ambiguous (assigned by max expression)	3.3565	2.8886	1.1423			2.33794	0.039095
AT2G21050	like AUXIN RESISTANT 2	Dataset1-enriched	Ambiguous (assigned by max expression)	6.362	5.9008	4.1688			2.17584	8.7e-05	1.67495	0.007066
AT2G02130	low-molecular-weight cysteine-rich 68	Dataset1-enriched	Ambiguous (assigned by max expression)	5.9403	4.1207	5.6942	1.88822	0.000246			-1.63222	0.007301
AT5G37480	maltase-glucoamylase,intestinal protein	Dataset1-enriched	Ambiguous (assigned by max expression)	4.0688	3.4253	1.6652			2.16771	0.011135
AT5G03345	membrane magnesium transporter-like protein	Dataset1-enriched	Ambiguous (assigned by max expression)	5.4052	4.8603	3.9264			1.53075	0.01017
AT1G53163	membrane-associated kinase regulator	Dataset1-enriched	Ambiguous (assigned by max expression)	4.8057	4.7546	2.8308			1.80589	0.008251	1.83375	0.014139
AT3G10870	methyl esterase 17	Dataset1-enriched	Ambiguous (assigned by max expression)	3.4349	1.904	1.1596			2.40521	0.049366
AT3G25590	micronuclear linker histone polyprotein-like protein	Dataset1-enriched	Ambiguous (assigned by max expression)	4.3643	4.1194	2.197			2.18648	0.006023
AT1G18835	mini zinc finger	Dataset1-enriched	Ambiguous (assigned by max expression)	4.6646	2.4081	3.6692	2.60801	5.7e-05
AT3G28917	mini zinc finger 2	Dataset1-enriched	Ambiguous (assigned by max expression)	4.6375	2.6119	4.5253	2.04925	0.001085			-1.94046	0.010635
AT5G35520	minichromosome instability 12 (mis12)-like protein	Dataset1-enriched	Ambiguous (assigned by max expression)	1.7717	0	0.7612	4.29354	0.047299
AT2G44620	mitochondrial acyl carrier protein 1	Dataset1-enriched	Ambiguous (assigned by max expression)	6.8727	6.1081	5.3696			1.51659	0.003166
AT1G65290	mitochondrial acyl carrier protein 2	Dataset1-enriched	Ambiguous (assigned by max expression)	7.7012	7.0958	6.2491			1.48612	0.003376
AT2G34520	mitochondrial ribosomal protein S14	Dataset1-enriched	Ambiguous (assigned by max expression)	4.408	3.6808	3.0097			1.46362	0.048966
AT4G00860	monopolar spindle protein (DUF1138)	Dataset1-enriched	Ambiguous (assigned by max expression)	7.6126	7.0991	6.6008			1.01292	0.040092
AT5G16600	myb domain protein 43	Dataset1-enriched	Ambiguous (assigned by max expression)	6.3714	4.8517	5.6932	1.63135	0.002051
AT1G17950	myb domain protein 52	Dataset1-enriched	Ambiguous (assigned by max expression)	5.3724	4.327	3.7094			1.633	0.007256
AT4G33450	myb domain protein 69	Dataset1-enriched	Ambiguous (assigned by max expression)	3.5909	1.8907	2.0361	2.23572	0.008537
AT5G05180	myosin heavy chain,striated protein	Dataset1-enriched	Ambiguous (assigned by max expression)	2.3579	0.294	1.082	3.3014	0.02778
AT2G31490	neuronal acetylcholine receptor subunit alpha-5	Dataset1-enriched	Ambiguous (assigned by max expression)	6.0077	5.4752	4.3099			1.7583	0.001977
AT4G36940	nicotinate phosphoribosyltransferase 1	Dataset1-enriched	Ambiguous (assigned by max expression)	2.4451	0.2766	1.4127	3.30266	0.02735
AT1G77885	no data	Dataset1-enriched	Ambiguous (assigned by max expression)	3.3734	1.1604	2.9024	2.29937	0.01502
AT4G04614	no data	Dataset1-enriched	Ambiguous (assigned by max expression)	5.1006	3.7787	2.9996	1.39261	0.025829
AT5G01170	no data	Dataset1-enriched	Ambiguous (assigned by max expression)	6.2343	4.5944	5.8288	1.55416	0.001706
AT4G12580	no data	Dataset1-enriched	Ambiguous (assigned by max expression)	4.6353	3.1427	3.669	1.46337	0.037556
AT5G53880	no data	Dataset1-enriched	Ambiguous (assigned by max expression)	8.691	6.8923	7.9059	1.80357	2.3e-05
AT5G46230	no data	Dataset1-enriched	Ambiguous (assigned by max expression)	3.5554	2.6282	1.036			3.25576	0.00379
AT4G08555	no data	Dataset1-enriched	Ambiguous (assigned by max expression)	5.8488	4.9237	3.6174			2.3887	5.4e-05
AT5G02640	no data	Dataset1-enriched	Ambiguous (assigned by max expression)	6.3614	6.0792	4.7452			1.62688	0.002167	1.3232	0.02804
AT1G49320	no data	Dataset1-enriched	Ambiguous (assigned by max expression)	4.8738	3.2561	4.1023	1.81742	0.003447
AT1G20430	no data	Dataset1-enriched	Ambiguous (assigned by max expression)	6.6372	5.6631	5.1785			1.42908	0.010249
AT4G21780	no data	Dataset1-enriched	Ambiguous (assigned by max expression)	4.3144	3.4212	2.8894			1.60567	0.03717
AT3G53235	no data	Dataset1-enriched	Ambiguous (assigned by max expression)	5.9313	4.0814	4.864	1.85443	0.002441
AT3G50550	no data	Dataset1-enriched	Ambiguous (assigned by max expression)	5.0887	4.211	2.9547			2.18161	0.00127
AT5G52547	no data	Dataset1-enriched	Ambiguous (assigned by max expression)	3.9885	0.7629	1.83	3.21256	0.00029
AT3G45730	no data	Dataset1-enriched	Ambiguous (assigned by max expression)	7.9536	7.2539	6.2087			1.73497	0.000103
AT3G29370	no data	Dataset1-enriched	Ambiguous (assigned by max expression)	4.4421	2.3601	3.2095	2.32322	0.000919
AT2G45860	no data	Dataset1-enriched	Ambiguous (assigned by max expression)	4.515	3.6311	1.9296			2.88127	0.000452
AT1G28395	no data	Dataset1-enriched	Ambiguous (assigned by max expression)	4.7236	3.6567	2.1237			1.98728	0.005404
AT2G22122	no data	Dataset1-enriched	Ambiguous (assigned by max expression)	3.6522	1.4611	2.1401	2.75567	0.001869
AT5G13090	no data	Dataset1-enriched	Ambiguous (assigned by max expression)	5.3823	4.8251	4.0398			1.29984	0.033833
AT4G18630	no data	Dataset1-enriched	Ambiguous (assigned by max expression)	5.1112	4.1469	1.7029			2.62035	0.000113
AT5G47060	no data	Dataset1-enriched	Ambiguous (assigned by max expression)	4.0217	3.7278	1.4716			2.35113	0.010636	2.28822	0.026911
AT1G67785	no data	Dataset1-enriched	Ambiguous (assigned by max expression)	7.2421	6.7452	6.0997			1.21429	0.029438
AT2G41650	no data	Dataset1-enriched	Ambiguous (assigned by max expression)	6.9655	6.1453	4.5769			2.35124	8e-06	1.47175	0.014958
AT4G23493	no data	Dataset1-enriched	Ambiguous (assigned by max expression)	3.8592	2.1214	3.1736	2.13656	0.006777
AT1G06537	no data	Dataset1-enriched	Ambiguous (assigned by max expression)	3.0883	2.887	1.2283			2.58673	0.045835
AT4G35980	no data	Dataset1-enriched	Ambiguous (assigned by max expression)	5.7195	4.6675	4.2632			1.36034	0.020515
AT5G44005	no data	Dataset1-enriched	Ambiguous (assigned by max expression)	5.6003	5.1146	4.0733			1.62474	0.007151
AT3G19790	no data	Dataset1-enriched	Ambiguous (assigned by max expression)	4.1819	2.6579	3.2095	1.84832	0.006005
AT2G35736	no data	Dataset1-enriched	Ambiguous (assigned by max expression)	2.9616	1.6321	0.5177			2.7255	0.037179
AT1G71730	no data	Dataset1-enriched	Ambiguous (assigned by max expression)	5.1645	4.6401	3.35			1.53274	0.014049
AT5G26731	no data	Dataset1-enriched	Ambiguous (assigned by max expression)	4.7745	4.4946	3.1836			1.77477	0.013576
AT4G32930	no data	Dataset1-enriched	Ambiguous (assigned by max expression)	5.1186	4.8765	3.8063			1.31925	0.039357
AT5G14105	no data	Dataset1-enriched	Ambiguous (assigned by max expression)	4.993	4.2214	3.407			1.71415	0.010494
AT4G23885	no data	Dataset1-enriched	Ambiguous (assigned by max expression)	5.684	4.9382	3.9309			1.53859	0.009845
AT4G36510	no data	Dataset1-enriched	Ambiguous (assigned by max expression)	2.1929	0.2766	0			5.02636	0.033957
AT3G29280	no data	Dataset1-enriched	Ambiguous (assigned by max expression)	3.5352	1.8664	2.5061	1.96846	0.02613
AT2G20820	no data	Dataset1-enriched	Ambiguous (assigned by max expression)	7.8977	7.1103	6.2972			1.57393	0.001421
AT2G39870	no data	Dataset1-enriched	Ambiguous (assigned by max expression)	7.4855	6.8678	6.1236			1.3838	0.003348
AT1G27435	no data	Dataset1-enriched	Ambiguous (assigned by max expression)	5.8266	5.0293	4.3251			1.49726	0.014657
AT4G30230	no data	Dataset1-enriched	Ambiguous (assigned by max expression)	3.7883	3.7246	2.0452			2.3015	0.015309	2.37819	0.023695
AT2G44600	no data	Dataset1-enriched	Ambiguous (assigned by max expression)	4.0946	3.3151	2.4721			1.63389	0.04723
AT3G22540	no data	Dataset1-enriched	Ambiguous (assigned by max expression)	6.6994	4.4933	6.5781	2.31472	1e-06			-2.24062	1.6e-05
AT5G54970	no data	Dataset1-enriched	Ambiguous (assigned by max expression)	3.8115	2.4583	0.8897			3.33153	0.001886
AT3G03150	no data	Dataset1-enriched	Ambiguous (assigned by max expression)	8.1491	7.8116	6.8941			1.29263	0.007961
AT2G17442	no data	Dataset1-enriched	Ambiguous (assigned by max expression)	2.573	0	1.4993	5.63668	0.001045			-4.90853	0.040191
AT5G58790	no data	Dataset1-enriched	Ambiguous (assigned by max expression)	1.7067	0	1.307	4.51184	0.037508
AT1G17510	no data	Dataset1-enriched	Ambiguous (assigned by max expression)	4.7508	3.8425	3.117			1.85193	0.008877
AT1G71970	no data	Dataset1-enriched	Ambiguous (assigned by max expression)	6.9088	6.5835	5.8809			1.07849	0.03717
AT4G27380	no data	Dataset1-enriched	Ambiguous (assigned by max expression)	5.4726	4.715	3.7987			1.63984	0.015352
AT1G08580	no data	Dataset1-enriched	Ambiguous (assigned by max expression)	7.0532	6.0651	5.7363			1.33821	0.007191
AT2G31930	no data	Dataset1-enriched	Ambiguous (assigned by max expression)	7.7674	6.9772	6.363			1.35266	0.006948
AT1G04778	no data	Dataset1-enriched	Ambiguous (assigned by max expression)	4.0716	2.865	1.4127			2.35956	0.006927
AT4G01450	nodulin MtN21 /EamA-like transporter family protein	Dataset1-enriched	Ambiguous (assigned by max expression)	2.0285	0	1.4864	4.55203	0.022424
AT1G03900	non-intrinsic ABC protein 4	Dataset1-enriched	Ambiguous (assigned by max expression)	6.6338	6.3462	5.5183			1.13581	0.034376
AT3G03520	non-specific phospholipase C3	Dataset1-enriched	Ambiguous (assigned by max expression)	3.8108	2.1842	2.1042	1.97132	0.018612
AT1G27970	nuclear transport factor 2B	Dataset1-enriched	Ambiguous (assigned by max expression)	7.8786	7.2184	6.6236			1.258	0.010052
AT2G20490	nucleolar RNA-binding Nop10p family protein	Dataset1-enriched	Ambiguous (assigned by max expression)	5.7548	5.183	4.106			1.60538	0.005423
AT1G75335	nucleolar-like protein	Dataset1-enriched	Ambiguous (assigned by max expression)	3.3619	1.2881	2.8982	2.1011	0.023617
AT1G02870	nucleolar-like protein	Dataset1-enriched	Ambiguous (assigned by max expression)	4.3397	4.0463	2.7886			1.61873	0.034186
AT1G48920	nucleolin like 1	Dataset1-enriched	Ambiguous (assigned by max expression)	7.4726	7.4457	6.3876			1.08733	0.023971	1.05058	0.045325
AT4G09320	nucleoside diphosphate kinase	Dataset1-enriched	Ambiguous (assigned by max expression)	8.5094	7.7022	7.1577			1.33955	0.003348
AT5G12240	octanoyltransferase	Dataset1-enriched	Ambiguous (assigned by max expression)	5.6078	4.7656	4.4782			1.18716	0.045883
AT2G42485	other_RNA,(source:Araport11)	Dataset1-enriched	Ambiguous (assigned by max expression)	4.0246	1.7627	2.663	1.87882	0.010379
AT3G52420	outer envelope membrane protein 7	Dataset1-enriched	Ambiguous (assigned by max expression)	3.8325	3.209	1.7926			2.5983	0.008051
AT5G58360	ovate family protein 3	Dataset1-enriched	Ambiguous (assigned by max expression)	4.3709	1.5432	3.588	2.50953	0.000181
AT5G17280	oxidoreductase-like protein,amino-terminal protein	Dataset1-enriched	Ambiguous (assigned by max expression)	5.5879	4.4164	4.5251	1.27108	0.036374
AT5G48500	pathogenic type III effector avirulence factor Avr AvrRpt-cleavage: cleavage site protein	Dataset1-enriched	Ambiguous (assigned by max expression)	6.1626	5.6124	4.6321			1.61658	0.002786
AT5G62150	peptidoglycan-binding LysM domain-containing protein	Dataset1-enriched	Ambiguous (assigned by max expression)	3.4688	2.2739	0.9857			3.01907	0.013884
AT5G14040	phosphate transporter 3,1	Dataset1-enriched	Ambiguous (assigned by max expression)	5.1128	4.8643	3.7696			1.479	0.019069
AT5G18070	phosphoglucosamine mutase-like protein	Dataset1-enriched	Ambiguous (assigned by max expression)	2.1724	2.124	0			4.81364	0.039823
AT3G20430	phosphorylated adapter RNA export-like protein	Dataset1-enriched	Ambiguous (assigned by max expression)	4.5839	3.2412	3.4644	1.52617	0.024083
AT3G58850	phy rapidly regulated 2	Dataset1-enriched	Ambiguous (assigned by max expression)	5.5266	4.9842	4.3051			1.22323	0.045835
AT4G29080	phytochrome-associated protein 2	Dataset1-enriched	Ambiguous (assigned by max expression)	8.5262	6.5961	7.6554	1.93897	1e-06			-1.06902	0.032112
AT3G54820	plasma membrane intrinsic protein 2,5	Dataset1-enriched	Ambiguous (assigned by max expression)	4.8884	4.238	2.2609			2.55041	0.000647	1.87369	0.044669
AT2G38140	plastid-specific ribosomal protein 4	Dataset1-enriched	Ambiguous (assigned by max expression)	5.2818	3.9323	4.7788	1.3809	0.01607
AT2G29700	pleckstrin homologue 1	Dataset1-enriched	Ambiguous (assigned by max expression)	7.1964	6.6677	6.1525			1.05719	0.034107
AT1G60390	polygalacturonase 1	Dataset1-enriched	Ambiguous (assigned by max expression)	2.945	1.0538	2.7863	2.13276	0.046112
AT2G19760	profilin 1	Dataset1-enriched	Ambiguous (assigned by max expression)	7.9083	7.1752	6.5852			1.32997	0.004345
AT1G07370	proliferating cellular nuclear antigen 1	Dataset1-enriched	Ambiguous (assigned by max expression)	2.7918	2.0698	0.3254			3.34297	0.02926
AT2G41420	proline-rich family protein	Dataset1-enriched	Ambiguous (assigned by max expression)	8.2839	7.9012	7.3062			0.96802	0.045835
AT2G03450	purple acid phosphatase 9	Dataset1-enriched	Ambiguous (assigned by max expression)	5.7264	5.6982	4.5437			1.22657	0.029754
AT3G23805	ralf-like 24	Dataset1-enriched	Ambiguous (assigned by max expression)	6.8074	6.0214	5.4139			1.41252	0.007191
AT3G07910	reactive oxygen species modulator-like protein	Dataset1-enriched	Ambiguous (assigned by max expression)	6.7748	5.874	5.0071			1.6707	0.001173
AT3G49750	receptor like protein 44	Dataset1-enriched	Ambiguous (assigned by max expression)	6.0681	4.7921	4.4698			1.53388	0.007191
AT1G31340	related to ubiquitin 1	Dataset1-enriched	Ambiguous (assigned by max expression)	6.7228	6.2061	5.4276			1.29614	0.010294
AT5G24660	response to low sulfur 2	Dataset1-enriched	Ambiguous (assigned by max expression)	5.3072	3.7068	4.2252	1.71611	0.001573
AT5G24655	response to low sulfur 4	Dataset1-enriched	Ambiguous (assigned by max expression)	4.3127	2.2872	3.0899	2.19604	0.001841
AT2G37270	ribosomal protein 5B	Dataset1-enriched	Ambiguous (assigned by max expression)	7.1574	6.4999	6.0727			1.07784	0.029905
AT4G18730	ribosomal protein L16B	Dataset1-enriched	Ambiguous (assigned by max expression)	7.9462	7.386	6.8046			1.15307	0.014657
AT2G39460	ribosomal protein L23AA	Dataset1-enriched	Ambiguous (assigned by max expression)	8.8163	8.0682	7.339			1.5089	0.001802
AT2G36620	ribosomal protein L24	Dataset1-enriched	Ambiguous (assigned by max expression)	7.9116	6.8999	6.669			1.25103	0.011842
AT1G69620	ribosomal protein L34	Dataset1-enriched	Ambiguous (assigned by max expression)	8.8463	8.1639	7.8333			1.01451	0.049586
AT2G18400	ribosomal protein L6 family protein	Dataset1-enriched	Ambiguous (assigned by max expression)	5.1568	4.1476	3.8802			1.30096	0.040898
AT5G23740	ribosomal protein S11-beta	Dataset1-enriched	Ambiguous (assigned by max expression)	8.0824	7.3641	6.567			1.52281	0.001363
AT4G00100	ribosomal protein S13A	Dataset1-enriched	Ambiguous (assigned by max expression)	8.3343	7.7485	7.2483			1.0941	0.018208
AT1G07770	ribosomal protein S15A	Dataset1-enriched	Ambiguous (assigned by max expression)	8.8474	8.2359	7.7502			1.12351	0.030646
AT4G29430	ribosomal protein S15A E	Dataset1-enriched	Ambiguous (assigned by max expression)	3.7998	3.0522	1.8026			2.32501	0.024724
AT3G61110	ribosomal protein S27	Dataset1-enriched	Ambiguous (assigned by max expression)	9.409	8.6783	8.1369			1.26482	0.006927
AT4G31700	ribosomal protein S6	Dataset1-enriched	Ambiguous (assigned by max expression)	8.155	7.624	7.2157			0.962682	0.045656
AT2G16600	rotamase CYP 3	Dataset1-enriched	Ambiguous (assigned by max expression)	9.2076	9.1313	8.1836			1.04538	0.048253
AT4G34870	rotamase cyclophilin 5	Dataset1-enriched	Ambiguous (assigned by max expression)	9.3924	8.9154	8.2473			1.16721	0.011677
AT5G50460	secE/sec61-gamma protein transport protein	Dataset1-enriched	Ambiguous (assigned by max expression)	8.0611	7.2794	6.6661			1.41267	0.002551
AT4G31360	selenium binding protein	Dataset1-enriched	Ambiguous (assigned by max expression)	4.1756	2.578	3.4796	1.73513	0.015656
AT1G05720	selenoprotein family protein	Dataset1-enriched	Ambiguous (assigned by max expression)	4.9263	4.2562	3.3801			1.60799	0.017339
AT2G44670	senescence-associated family protein (DUF581)	Dataset1-enriched	Ambiguous (assigned by max expression)	7.6221	6.4524	7.4433	1.24517	0.01698
AT1G61667	serine protease,putative (Protein of unknown function,DUF538)	Dataset1-enriched	Ambiguous (assigned by max expression)	7.0436	6.2164	5.7196			1.33439	0.007817
AT4G30220	small nuclear ribonucleoprotein F	Dataset1-enriched	Ambiguous (assigned by max expression)	6.2759	5.2347	4.5957			1.64072	0.003024
AT1G71830	somatic embryosis receptor-like kinase 1	Dataset1-enriched	Ambiguous (assigned by max expression)	3.3652	1.5044	2.4851	2.34964	0.011782
AT2G03680	spiral1	Dataset1-enriched	Ambiguous (assigned by max expression)	7.4804	7.2228	6.3444			1.17108	0.015517
AT2G47580	spliceosomal protein U1A	Dataset1-enriched	Ambiguous (assigned by max expression)	5.1662	4.3412	3.7673			1.4181	0.02709
AT4G14615	sporulation-specific protein	Dataset1-enriched	Ambiguous (assigned by max expression)	6.1653	5.7055	5.0371			1.21446	0.039915
AT4G12110	sterol-4alpha-methyl oxidase 1-1	Dataset1-enriched	Ambiguous (assigned by max expression)	4.838	3.362	3.7172	1.56912	0.009462
AT2G46390	succinate dehydrogenase subunit	Dataset1-enriched	Ambiguous (assigned by max expression)	6.9181	6.2242	5.4267			1.50379	0.002979
AT3G47833	succinate dehydrogenase subunit	Dataset1-enriched	Ambiguous (assigned by max expression)	6.3884	5.5715	5.1992			1.27341	0.027232
AT5G65650	sugar transporter,putative (DUF1195)	Dataset1-enriched	Ambiguous (assigned by max expression)	3.0429	2.2442	0.3254			3.62821	0.010636
AT3G01380	sulfatase and phosphatidylinositolglycan class N domain-containing protein	Dataset1-enriched	Ambiguous (assigned by max expression)	2.3691	1.5432	0			5.03246	0.025174
AT1G69160	suppressor	Dataset1-enriched	Ambiguous (assigned by max expression)	5.6307	4.6863	4.0728			1.59571	0.004874
AT5G47680	tRNA (guanine(9)-N1)-methyltransferase-like protein	Dataset1-enriched	Ambiguous (assigned by max expression)	4.8739	3.66	3.9939	1.30765	0.035761
AT5G56530	tRNA-splicing ligase (DUF239)	Dataset1-enriched	Ambiguous (assigned by max expression)	5.6252	4.0187	5.4377	1.76303	0.001029			-1.54571	0.015368
AT3G51030	thioredoxin H-type 1	Dataset1-enriched	Ambiguous (assigned by max expression)	7.9254	6.9851	6.045			1.91267	2.8e-05
AT1G45145	thioredoxin H-type 5	Dataset1-enriched	Ambiguous (assigned by max expression)	6.9247	6.0193	5.3694			1.61181	0.002171
AT3G57320	threonine-tRNA ligase 2	Dataset1-enriched	Ambiguous (assigned by max expression)	5.7188	4.5385	5.0681	1.30195	0.028883
AT4G34280	transducin family protein / WD-40 repeat family protein	Dataset1-enriched	Ambiguous (assigned by max expression)	2.1893	0.8333	0			5.5104	0.019069
AT1G04070	translocase of outer membrane 22-I	Dataset1-enriched	Ambiguous (assigned by max expression)	4.5985	3.6848	2.8982			1.69119	0.016586
AT5G43970	translocase of outer membrane 22-V	Dataset1-enriched	Ambiguous (assigned by max expression)	7.9958	7.4462	6.77			1.23912	0.00938
AT1G61570	translocase of the inner mitochondrial membrane 13	Dataset1-enriched	Ambiguous (assigned by max expression)	6.2574	5.3511	4.723			1.62299	0.00368
AT1G49410	translocase of the outer mitochondrial membrane 6	Dataset1-enriched	Ambiguous (assigned by max expression)	7.1907	6.207	5.2591			1.94323	0.000205
AT1G27390	translocase outer membrane 20-2	Dataset1-enriched	Ambiguous (assigned by max expression)	4.8021	3.9506	3.4487			1.36762	0.040571
AT5G14030	translocon-associated protein beta (TRAPB) family protein	Dataset1-enriched	Ambiguous (assigned by max expression)	6.9949	6.5623	5.742			1.22403	0.011399
AT4G34600	transmembrane protein	Dataset1-enriched	Ambiguous (assigned by max expression)	4.3225	2.7771	3.1476	1.8216	0.008284
AT2G31090	transmembrane protein	Dataset1-enriched	Ambiguous (assigned by max expression)	6.9685	6.3908	5.5842			1.33344	0.010426
AT4G36230	transmembrane protein	Dataset1-enriched	Ambiguous (assigned by max expression)	6.7698	5.997	4.4913			2.31441	3.6e-05	1.58767	0.014371
AT3G47510	transmembrane protein	Dataset1-enriched	Ambiguous (assigned by max expression)	4.2064	3.9617	1.1386			2.09085	0.013202
AT4G16695	transmembrane protein	Dataset1-enriched	Ambiguous (assigned by max expression)	6.144	5.3355	4.4493			1.73573	0.001258
AT3G27030	transmembrane protein	Dataset1-enriched	Ambiguous (assigned by max expression)	4.4072	3.9092	2.663			2.02039	0.016901
AT2G40765	transmembrane protein	Dataset1-enriched	Ambiguous (assigned by max expression)	7.1075	6.5719	5.3304			1.81928	0.000368	1.24793	0.032191
AT5G65810	transmembrane protein	Dataset1-enriched	Ambiguous (assigned by max expression)	2.9709	2.5334	0.5644			3.40705	0.016372
AT1G49310	transmembrane protein	Dataset1-enriched	Ambiguous (assigned by max expression)	4.4992	3.7547	2.5623			1.63281	0.034511
AT3G48185	transmembrane protein	Dataset1-enriched	Ambiguous (assigned by max expression)	5.4742	3.7254	4.8931	1.83526	0.000988
AT4G29735	transmembrane protein	Dataset1-enriched	Ambiguous (assigned by max expression)	6.4051	5.7749	4.965			1.52888	0.004609
AT2G01175	transmembrane protein	Dataset1-enriched	Ambiguous (assigned by max expression)	2.7214	0.2766	0.3254	3.75497	0.005404
AT4G00585	transmembrane protein	Dataset1-enriched	Ambiguous (assigned by max expression)	6.1047	5.4774	4.7116			1.42592	0.00719
AT2G28410	transmembrane protein	Dataset1-enriched	Ambiguous (assigned by max expression)	8.1274	7.4755	5.9124			2.17017	1e-06	1.51846	0.001528
AT2G40530	transmembrane protein	Dataset1-enriched	Ambiguous (assigned by max expression)	5.586	4.6532	3.1858			2.59448	2.6e-05	1.61624	0.042822
AT5G18661	transmembrane protein	Dataset1-enriched	Ambiguous (assigned by max expression)	3.5737	2.0529	3.5226	1.89721	0.032115
AT5G06190	transmembrane protein	Dataset1-enriched	Ambiguous (assigned by max expression)	4.2954	3.7724	2.7285			1.84537	0.020908
AT2G30942	transmembrane protein,putative (DUF3317)	Dataset1-enriched	Ambiguous (assigned by max expression)	3.468	3.2745	0.7612			2.21132	0.035092
AT3G52730	ubiquinol-cytochrome C reductase UQCRX/QCR9-like family protein	Dataset1-enriched	Ambiguous (assigned by max expression)	8.0763	7.3634	6.5613			1.52456	0.001798
AT3G62250	ubiquitin 5	Dataset1-enriched	Ambiguous (assigned by max expression)	9.28	8.7213	8.2945			0.982426	0.03717
AT2G47110	ubiquitin 6	Dataset1-enriched	Ambiguous (assigned by max expression)	8.7913	8.049	7.478			1.29899	0.005551
AT2G35635	ubiquitin 7	Dataset1-enriched	Ambiguous (assigned by max expression)	6.3579	5.7049	5.2014			1.19541	0.02404
AT4G17510	ubiquitin C-terminal hydrolase 3	Dataset1-enriched	Ambiguous (assigned by max expression)	4.3172	3.1196	1.9077			2.04289	0.011136
AT5G26720	ubiquitin carboxyl-terminal hydrolase-like protein	Dataset1-enriched	Ambiguous (assigned by max expression)	3.8823	1.628	2.2276	2.22474	0.010703
AT3G52590	ubiquitin extension protein 1	Dataset1-enriched	Ambiguous (assigned by max expression)	8.9114	8.1212	7.3672			1.53838	0.000895
AT5G42300	ubiquitin-like protein 5	Dataset1-enriched	Ambiguous (assigned by max expression)	7.6631	6.8617	6.3367			1.34897	0.004345
AT1G17730	vacuolar protein sorting 46.1	Dataset1-enriched	Ambiguous (assigned by max expression)	5.6387	5.1289	4.1774			1.26257	0.031311
AT5G57490	voltage dependent anion channel 4	Dataset1-enriched	Ambiguous (assigned by max expression)	3.5206	3.0214	1.2283			2.41713	0.025739
AT3G07230	wound-responsive protein-like protein	Dataset1-enriched	Ambiguous (assigned by max expression)	7.4282	6.5521	5.6376			1.82708	0.00013
AT4G03210	xyloglucan endotransglucosylase/hydrolase 9	Dataset1-enriched	Ambiguous (assigned by max expression)	6.5319	4.4843	5.4651	2.07721	1.4e-05
AT3G02790	zinc finger (C2H2 type) family protein	Dataset1-enriched	Ambiguous (assigned by max expression)	4.2018	3.556	2.7099			1.7935	0.036642
AT4G27240	zinc finger (C2H2 type) family protein	Dataset1-enriched	Ambiguous (assigned by max expression)	5.6818	4.1294	5.306	1.57902	0.003695
AT1G10480	zinc finger protein 5	Dataset1-enriched	Ambiguous (assigned by max expression)	5.6361	3.7983	4.7994	1.75627	0.000611
AT2G28430	zinc finger,C3HC4 type family protein	Dataset1-enriched	Ambiguous (assigned by max expression)	6.0091	5.3679	4.5425			1.52141	0.005961
AT1G80730	zinc-finger protein 1	Dataset1-enriched	Ambiguous (assigned by max expression)	3.7197	1.7619	1.4718			2.00398	0.041896
AT5G43170	zinc-finger protein 3	Dataset1-enriched	Ambiguous (assigned by max expression)	3.4703	2.4028	1.7926			2.18102	0.038355
AT4G11280	1-aminocyclopropane-1-carboxylic acid (acc) synthase 6	Dataset2-enriched	Ambiguous (assigned by max expression)	0.7365	3.2392	0.922	-3.97776	8.5e-05
AT3G19010	2-oxoglutarate (2OG) and Fe(II)-dependent oxygenase superfamily protein	Dataset2-enriched	Ambiguous (assigned by max expression)	1.9578	4.1019	3.2802	-2.37797	0.000423
AT2G25450	2-oxoglutarate (2OG) and Fe(II)-dependent oxygenase superfamily protein	Dataset2-enriched	Ambiguous (assigned by max expression)	4.5285	5.8608	4.9112	-1.38435	0.008941
AT1G04350	2-oxoglutarate (2OG) and Fe(II)-dependent oxygenase superfamily protein	Dataset2-enriched	Ambiguous (assigned by max expression)	3.7978	5.4174	5.2116	-1.69798	0.000587	-1.5237	0.006206
AT1G51680	4-coumarate:CoA ligase 1	Dataset2-enriched	Ambiguous (assigned by max expression)	8.1898	8.2898	7.1681			1.00514	0.040992	1.11183	0.031628
AT5G04340	6	Dataset2-enriched	Ambiguous (assigned by max expression)	1.922	3.726	2.3786	-2.09468	0.008454
AT5G20000	AAA-type ATPase family protein	Dataset2-enriched	Ambiguous (assigned by max expression)	3.9949	4.7854	3.0051					1.73161	0.021952
AT1G59870	ABC-2 and Plant PDR ABC-type transporter family protein	Dataset2-enriched	Ambiguous (assigned by max expression)	2.6639	4.2373	3.4286	-1.75046	0.005792
AT5G60910	AGAMOUS-like 8	Dataset2-enriched	Ambiguous (assigned by max expression)	3.8724	5.2871	4.3426	-1.39242	0.009864
AT3G02910	AIG2-like (avirulence induced family protein	Dataset2-enriched	Ambiguous (assigned by max expression)	2.7898	3.9405	1.8026					2.53869	0.014883
AT3G48990	AMP-dependent synthetase and ligase family protein	Dataset2-enriched	Ambiguous (assigned by max expression)	5.3729	6.7871	5.926	-1.39156	0.004746
AT1G25560	AP2/B3 transcription factor family protein	Dataset2-enriched	Ambiguous (assigned by max expression)	0.654	2.4453	2.1233	-2.89519	0.023583
AT1G01830	ARM repeat superfamily protein	Dataset2-enriched	Ambiguous (assigned by max expression)	2.0486	3.3285	0.3254					3.82332	0.007649
AT5G18980	ARM repeat superfamily protein	Dataset2-enriched	Ambiguous (assigned by max expression)	2.3652	4.6681	3.0568	-2.15529	0.000584
AT1G60190	ARM repeat superfamily protein	Dataset2-enriched	Ambiguous (assigned by max expression)	1.067	4.1366	2.8625	-3.52503	2e-06
AT1G10670	ATP-citrate lyase A-1	Dataset2-enriched	Ambiguous (assigned by max expression)	7.2875	7.7742	6.6052					1.21572	0.020129
AT1G60810	ATP-citrate lyase A-2	Dataset2-enriched	Ambiguous (assigned by max expression)	6.7526	7.5844	5.8676					1.67377	0.000382
AT1G19740	ATP-dependent protease La (LON) domain protein	Dataset2-enriched	Ambiguous (assigned by max expression)	4.0546	5.5151	5.1203	-1.49439	0.003506
AT1G75460	ATP-dependent protease La (LON) domain protein	Dataset2-enriched	Ambiguous (assigned by max expression)	4.5435	5.7758	5.6231	-1.27469	0.014257
AT2G32030	Acyl-CoA N-acyltransferases (NAT) superfamily protein	Dataset2-enriched	Ambiguous (assigned by max expression)	3.1211	3.7358	1.2283			2.25192	0.0497	2.83234	0.012244
AT3G62550	Adenine nucleotide alpha hydrolases-like superfamily protein	Dataset2-enriched	Ambiguous (assigned by max expression)	2.6766	5.8453	4.5606	-3.45518	0	-2.27226	0.001421
AT5G50370	Adenylate kinase family protein	Dataset2-enriched	Ambiguous (assigned by max expression)	6.2793	6.4383	5.0323			1.18078	0.026972	1.36494	0.013625
AT3G52930	Aldolase superfamily protein	Dataset2-enriched	Ambiguous (assigned by max expression)	8.6693	8.85	7.5316			1.15395	0.013033	1.34039	0.004484
AT5G07360	Amidase family protein	Dataset2-enriched	Ambiguous (assigned by max expression)	1.2534	2.6119	2.4203			-2.51043	0.017765
AT3G19553	Amino acid permease family protein	Dataset2-enriched	Ambiguous (assigned by max expression)	2.5745	3.8988	3.582	-1.44726	0.04756
AT3G59910	Ankyrin repeat family protein	Dataset2-enriched	Ambiguous (assigned by max expression)	1.1884	3.2987	1.9676	-2.16316	0.021906
AT4G03400	Auxin-responsive GH3 family protein	Dataset2-enriched	Ambiguous (assigned by max expression)	0.7832	2.9027	1.5033	-3.10661	0.004225
AT2G04850	Auxin-responsive family protein	Dataset2-enriched	Ambiguous (assigned by max expression)	7.561	7.9163	6.3303			1.16193	0.037071	1.54462	0.005085
AT5G47530	Auxin-responsive family protein	Dataset2-enriched	Ambiguous (assigned by max expression)	5.4665	5.5142	3.9894			1.37423	0.035603
AT5G35735	Auxin-responsive family protein	Dataset2-enriched	Ambiguous (assigned by max expression)	1.9876	3.8966	2.3786	-2.30066	0.000986
AT4G27310	B-box type zinc finger family protein	Dataset2-enriched	Ambiguous (assigned by max expression)	3.2613	4.8926	4.3074	-1.70998	0.003103
AT1G25440	B-box type zinc finger protein with CCT domain-containing protein	Dataset2-enriched	Ambiguous (assigned by max expression)	5.9084	7.0911	7.0013	-1.19788	0.014132	-1.09129	0.02848
AT3G61190	BON association protein 1	Dataset2-enriched	Ambiguous (assigned by max expression)	2.4655	4.1263	3.0906	-1.88781	0.005206
AT4G01360	BPS1-like protein	Dataset2-enriched	Ambiguous (assigned by max expression)	0	1.93	0.7106	-5.48736	0.000516
AT4G37610	BTB and TAZ domain protein 5	Dataset2-enriched	Ambiguous (assigned by max expression)	2.6891	3.8585	3.4886	-1.46601	0.045793
AT5G25610	BURP domain-containing protein	Dataset2-enriched	Ambiguous (assigned by max expression)	6.9244	8.6299	7.9111	-1.71856	3.2e-05	-0.980522	0.039489
AT1G32640	Basic helix-loop-helix (bHLH) DNA-binding family protein	Dataset2-enriched	Ambiguous (assigned by max expression)	4.4344	6.3577	5.1173	-1.95315	0.000101
AT3G43720	Bifunctional inhibitor/lipid-transfer protein/seed storage 2S albumin superfamily protein	Dataset2-enriched	Ambiguous (assigned by max expression)	4.1029	5.2569	5.1353	-1.18539	0.03397
AT2G44290	Bifunctional inhibitor/lipid-transfer protein/seed storage 2S albumin superfamily protein	Dataset2-enriched	Ambiguous (assigned by max expression)	1.9198	3.413	2.6429	-1.8667	0.024851
AT4G17840	CAAX protease self-immunity protein	Dataset2-enriched	Ambiguous (assigned by max expression)	2.3972	3.8404	2.9533	-1.646	0.025981
AT1G79770	CASP-like protein (DUF1677)	Dataset2-enriched	Ambiguous (assigned by max expression)	0.2194	3.0575	0.5644	-4.60316	0.000105
AT1G01140	CBL-interacting protein kinase 9	Dataset2-enriched	Ambiguous (assigned by max expression)	1.8515	3.9846	2.5699	-2.34081	0.001019
AT2G19810	CCCH-type zinc finger family protein	Dataset2-enriched	Ambiguous (assigned by max expression)	4.5803	5.1742	3.133					1.80997	0.007174
AT5G53420	CCT motif family protein	Dataset2-enriched	Ambiguous (assigned by max expression)	1.5786	3.7161	2.3786	-2.51987	0.001194
AT5G64400	CHCH domain protein	Dataset2-enriched	Ambiguous (assigned by max expression)	7.7585	7.8192	6.8183			0.953353	0.046258	1.01752	0.046727
AT5G57660	CONSTANS-like 5	Dataset2-enriched	Ambiguous (assigned by max expression)	3.6445	4.8615	4.7684	-1.29028	0.027724
AT3G62410	CP12 domain-containing protein 2	Dataset2-enriched	Ambiguous (assigned by max expression)	6.1366	7.2695	7.1351	-1.12445	0.028601
AT1G54530	Calcium-binding EF hand family protein	Dataset2-enriched	Ambiguous (assigned by max expression)	4.8456	5.74	3.8918					1.65681	0.009197
AT2G41100	Calcium-binding EF hand family protein	Dataset2-enriched	Ambiguous (assigned by max expression)	4.0596	5.2828	4.8531	-1.31937	0.019818
AT2G43290	Calcium-binding EF-hand family protein	Dataset2-enriched	Ambiguous (assigned by max expression)	6.4406	7.1786	5.6153					1.57301	0.001842
AT4G34150	Calcium-dependent lipid-binding (CaLB domain) family protein	Dataset2-enriched	Ambiguous (assigned by max expression)	4.8669	6.6263	5.9316	-1.84908	6.1e-05	-1.11373	0.043666
AT3G16510	Calcium-dependent lipid-binding (CaLB domain) family protein	Dataset2-enriched	Ambiguous (assigned by max expression)	1.6277	3.518	2.5057	-2.53166	0.001917
AT2G33380	Caleosin-related family protein	Dataset2-enriched	Ambiguous (assigned by max expression)	3.3755	5.3027	4.2911	-1.86985	0.001135
AT5G26920	Cam-binding protein 60-like G	Dataset2-enriched	Ambiguous (assigned by max expression)	0.8864	2.8591	0.5177	-2.6777	0.008151
AT4G36040	Chaperone DnaJ-domain superfamily protein	Dataset2-enriched	Ambiguous (assigned by max expression)	4.7568	6.2159	5.0017	-1.5855	0.008454
AT3G22840	Chlorophyll A-B binding family protein	Dataset2-enriched	Ambiguous (assigned by max expression)	4.3775	5.8046	5.0298	-1.46272	0.003128
AT1G22410	Class-II DAHP synthetase family protein	Dataset2-enriched	Ambiguous (assigned by max expression)	8.1402	8.3886	7.0568			1.03717	0.045492	1.26493	0.014918
AT2G20760	Clathrin light chain protein	Dataset2-enriched	Ambiguous (assigned by max expression)	7.6085	8.1129	6.9556					1.17726	0.016602
AT4G02410	Concanavalin A-like lectin protein kinase family protein	Dataset2-enriched	Ambiguous (assigned by max expression)	1.4211	3.9131	2.6886	-2.86934	0.0001
AT5G52760	Copper transport protein family	Dataset2-enriched	Ambiguous (assigned by max expression)	0	2.2289	0.5644	-5.2267	0.001225
AT2G26975	Ctr copper transporter family	Dataset2-enriched	Ambiguous (assigned by max expression)	2.6698	4.1457	2.4224	-1.59263	0.020614
AT5G26330	Cupredoxin superfamily protein	Dataset2-enriched	Ambiguous (assigned by max expression)	6.7648	7.7377	6.1423					1.66159	0.002205
AT5G28050	Cytidine/deoxycytidylate deaminase family protein	Dataset2-enriched	Ambiguous (assigned by max expression)	5.1613	5.8469	4.5054					1.39004	0.019293
AT5G11540	D-arabinono-1,4-lactone oxidase family protein	Dataset2-enriched	Ambiguous (assigned by max expression)	4.0699	5.0482	2.8974					1.79735	0.011897
AT5G26742	DEAD box RNA helicase (RH3)	Dataset2-enriched	Ambiguous (assigned by max expression)	4.4384	5.7306	5.3007	-1.25143	0.019309
AT4G13830	DNAJ-like 20	Dataset2-enriched	Ambiguous (assigned by max expression)	3.2525	5.2226	3.8232	-2.22298	3.9e-05
AT5G05410	DRE-binding protein 2A	Dataset2-enriched	Ambiguous (assigned by max expression)	1.4858	3.1123	1.5033	-2.44156	0.017969
AT1G55265	DUF538 family protein,putative (Protein of unknown function,DUF538)	Dataset2-enriched	Ambiguous (assigned by max expression)	3.8487	5.0807	4.1543	-1.39062	0.017217
AT2G25690	DUF581 family protein,putative (DUF581)	Dataset2-enriched	Ambiguous (assigned by max expression)	3.6421	4.4754	1.6652					2.49665	0.002558
AT3G14000	DZC (Disease resistance/zinc finger/chromosome condensation-like region) domain containing protein	Dataset2-enriched	Ambiguous (assigned by max expression)	1.1342	2.912	1.3255	-2.419	0.021011
AT3G04210	Disease resistance protein (TIR-NBS class)	Dataset2-enriched	Ambiguous (assigned by max expression)	0.3249	3.2044	2.0493	-4.56028	0.000135
AT5G36930	Disease resistance protein (TIR-NBS-LRR class) family	Dataset2-enriched	Ambiguous (assigned by max expression)	0.7832	2.5232	2.1822	-2.57858	0.034458
AT5G41750	Disease resistance protein (TIR-NBS-LRR class) family	Dataset2-enriched	Ambiguous (assigned by max expression)	0.5638	3.0277	0.986	-3.74555	0.000966
AT4G23690	Disease resistance-responsive (dirigent-like protein) family protein	Dataset2-enriched	Ambiguous (assigned by max expression)	7.6847	8.2755	6.5408			1.11979	0.01852	1.72057	0.000107
AT2G38090	Duplicated homeodomain-like superfamily protein	Dataset2-enriched	Ambiguous (assigned by max expression)	5.1897	5.4411	3.8537					1.4167	0.031718
AT1G54150	E3 Ubiquitin ligase family protein	Dataset2-enriched	Ambiguous (assigned by max expression)	0.5638	2.388	1.3255	-2.87485	0.034978
AT5G02020	E3 ubiquitin-protein ligase RLIM-like protein	Dataset2-enriched	Ambiguous (assigned by max expression)	2.491	4.7826	3.8931	-2.47623	2.2e-05
AT1G31580	ECS1	Dataset2-enriched	Ambiguous (assigned by max expression)	7.9393	10.2673	9.4285	-2.32251	0	-1.48534	0.000602
AT2G25460	EEIG1/EHBP1 protein amino-terminal domain protein	Dataset2-enriched	Ambiguous (assigned by max expression)	1.4908	3.2486	2.5135	-2.10111	0.020353
AT1G28370	ERF domain protein 11	Dataset2-enriched	Ambiguous (assigned by max expression)	0.2194	3.2255	0.9857	-4.86998	2.4e-05
AT5G09440	EXORDIUM like 4	Dataset2-enriched	Ambiguous (assigned by max expression)	5.921	7.2251	7.1273	-1.32442	0.003053	-1.22586	0.008373
AT2G24170	Endomembrane protein 70 protein family	Dataset2-enriched	Ambiguous (assigned by max expression)	3.7189	4.4737	1.6326					2.48232	0.006863
AT1G01500	Erythronate-4-phosphate dehydrogenase family protein	Dataset2-enriched	Ambiguous (assigned by max expression)	3.1409	4.4134	3.1224	-1.31136	0.048948
AT5G37540	Eukaryotic aspartyl protease family protein	Dataset2-enriched	Ambiguous (assigned by max expression)	4.7394	6.1778	5.5379	-1.52789	0.002328
AT1G03220	Eukaryotic aspartyl protease family protein	Dataset2-enriched	Ambiguous (assigned by max expression)	3.0769	4.5604	3.9908	-1.73271	0.003452
AT3G18490	Eukaryotic aspartyl protease family protein	Dataset2-enriched	Ambiguous (assigned by max expression)	6.0279	7.4792	6.5752	-1.42862	0.001891
AT2G17760	Eukaryotic aspartyl protease family protein	Dataset2-enriched	Ambiguous (assigned by max expression)	4.0286	4.3993	1.8593			1.69013	0.036864	2.09174	0.011008
AT2G39710	Eukaryotic aspartyl protease family protein	Dataset2-enriched	Ambiguous (assigned by max expression)	2.6707	4.1435	2.8894	-1.62145	0.024989
AT2G03200	Eukaryotic aspartyl protease family protein	Dataset2-enriched	Ambiguous (assigned by max expression)	6.2887	6.9913	4.9533					1.76293	0.001473
AT1G27440	Exostosin family protein	Dataset2-enriched	Ambiguous (assigned by max expression)	5.9639	6.6933	5.1325					1.57578	0.002559
AT1G67410	Exostosin family protein	Dataset2-enriched	Ambiguous (assigned by max expression)	2.1097	2.2026	0			5.07968	0.027601	5.25365	0.036586
AT1G76955	Expressed protein	Dataset2-enriched	Ambiguous (assigned by max expression)	1.7342	4.6698	3.4778	-3.31303	0	-1.93172	0.039351
AT3G52370	FASCICLIN-like arabinogalactan protein 15	Dataset2-enriched	Ambiguous (assigned by max expression)	5.7771	6.5033	5.3278					1.22506	0.032434
AT5G03170	FASCICLIN-like arabinogalactan-protein 11	Dataset2-enriched	Ambiguous (assigned by max expression)	10.1081	10.1106	9.1791			0.926185	0.040167
AT2G04780	FASCICLIN-like arabinoogalactan 7	Dataset2-enriched	Ambiguous (assigned by max expression)	8.3715	8.926	7.8258					1.14413	0.02175
AT2G30950	FtsH extracellular protease family	Dataset2-enriched	Ambiguous (assigned by max expression)	3.1007	4.7811	4.1528	-1.76201	0.003274
AT5G15230	GAST1 protein homolog 4	Dataset2-enriched	Ambiguous (assigned by max expression)	3.7064	4.4208	2.851					1.94978	0.036481
AT2G20570	GBF's pro-rich region-interacting factor 1	Dataset2-enriched	Ambiguous (assigned by max expression)	2.7428	4.0784	3.7989	-1.50706	0.027638
AT1G54790	GDSL-like Lipase/Acylhydrolase superfamily protein	Dataset2-enriched	Ambiguous (assigned by max expression)	3.9873	5.0977	2.6313					1.58404	0.025084
AT5G44190	GOLDEN2-like 2	Dataset2-enriched	Ambiguous (assigned by max expression)	3.7205	5.5143	4.6442	-2.01395	0.000182
AT3G58650	GPI-anchored adhesin-like protein	Dataset2-enriched	Ambiguous (assigned by max expression)	3.5987	4.704	3.2341					1.65577	0.034062
AT5G13200	GRAM domain family protein	Dataset2-enriched	Ambiguous (assigned by max expression)	1.5355	3.0115	2.3786	-2.01747	0.044894
AT1G80440	Galactose oxidase/kelch repeat superfamily protein	Dataset2-enriched	Ambiguous (assigned by max expression)	3.4015	6.0221	5.1414	-2.7215	0.000473	-1.81384	0.031042
AT1G14190	Glucose-methanol-choline (GMC) oxidoreductase family protein	Dataset2-enriched	Ambiguous (assigned by max expression)	4.2134	4.6607	0.7612			3.0453	0.000709	3.35604	0.00014
AT3G21260	Glycolipid transfer protein (GLTP) family protein	Dataset2-enriched	Ambiguous (assigned by max expression)	2.7414	4.3101	3.8379	-1.47964	0.042573
AT5G19240	Glycoprotein membrane GPI-anchored	Dataset2-enriched	Ambiguous (assigned by max expression)	2.3882	4.4422	3.889	-2.37123	8.6e-05	-1.69122	0.033156
AT5G63800	Glycosyl hydrolase family 35 protein	Dataset2-enriched	Ambiguous (assigned by max expression)	2.8246	4.1425	4.088	-1.39838	0.043377	-1.58713	0.02249
AT2G44490	Glycosyl hydrolase superfamily protein	Dataset2-enriched	Ambiguous (assigned by max expression)	2.6028	4.5053	4.2795	-1.99059	0.000755	-1.78392	0.010192
AT3G50950	HOPZ-ACTIVATED RESISTANCE 1	Dataset2-enriched	Ambiguous (assigned by max expression)	2.2789	4.5347	3.6785	-2.3687	7.3e-05
AT5G04890	HSP20-like chaperones superfamily protein	Dataset2-enriched	Ambiguous (assigned by max expression)	4.4781	5.9473	5.1199	-1.51222	0.001415
AT2G32150	Haloacid dehalogenase-like hydrolase (HAD) superfamily protein	Dataset2-enriched	Ambiguous (assigned by max expression)	4.7399	6.1598	6.1194	-1.43458	0.002348	-1.38424	0.005618
AT5G42020	Heat shock protein 70 (Hsp 70) family protein	Dataset2-enriched	Ambiguous (assigned by max expression)	6.0654	6.0809	4.1102			1.84453	0.001029	1.94849	0.000816
AT3G09440	Heat shock protein 70 (Hsp 70) family protein	Dataset2-enriched	Ambiguous (assigned by max expression)	6.4671	7.0568	5.8444					1.14608	0.042795
AT3G46640	Homeodomain-like superfamily protein	Dataset2-enriched	Ambiguous (assigned by max expression)	3.6258	4.3594	2.05					1.90947	0.023413
AT3G25900	Homocysteine S-methyltransferase family protein	Dataset2-enriched	Ambiguous (assigned by max expression)	2.7007	4.2443	2.4553	-1.76377	0.008284
AT3G50220	IRREGULAR XYLEM protein (DUF579)	Dataset2-enriched	Ambiguous (assigned by max expression)	7.6513	8.1585	6.8905					1.25183	0.011008
AT5G67210	IRREGULAR XYLEM protein (DUF579)	Dataset2-enriched	Ambiguous (assigned by max expression)	7.4008	7.9584	6.7002					1.272	0.00797
AT5G16760	Inositol 1,3,4-trisphosphate 5/6-kinase family protein	Dataset2-enriched	Ambiguous (assigned by max expression)	5.1886	5.4604	3.8905			1.24612	0.045835	1.55644	0.014209
AT1G74930	Integrase-type DNA-binding superfamily protein	Dataset2-enriched	Ambiguous (assigned by max expression)	0.5171	3.601	1.4718	-4.31747	9e-06
AT1G12610	Integrase-type DNA-binding superfamily protein	Dataset2-enriched	Ambiguous (assigned by max expression)	0.5171	1.9941	1.036	-3.58533	0.007549
AT1G21910	Integrase-type DNA-binding superfamily protein	Dataset2-enriched	Ambiguous (assigned by max expression)	1.922	3.5102	2.128	-2.04533	0.020353
AT1G64380	Integrase-type DNA-binding superfamily protein	Dataset2-enriched	Ambiguous (assigned by max expression)	0.5171	1.8246	1.082	-2.94099	0.043757
AT1G77640	Integrase-type DNA-binding superfamily protein	Dataset2-enriched	Ambiguous (assigned by max expression)	0.7832	2.3728	1.082	-2.66038	0.034389
AT5G61590	Integrase-type DNA-binding superfamily protein	Dataset2-enriched	Ambiguous (assigned by max expression)	1.9736	4.6714	3.3807	-3.05939	0.00029	-2.00135	0.048766
AT4G28140	Integrase-type DNA-binding superfamily protein	Dataset2-enriched	Ambiguous (assigned by max expression)	2.3302	3.6249	0.6547					2.90156	0.011515
AT5G65080	K-box region/MADS-box transcription factor family protein	Dataset2-enriched	Ambiguous (assigned by max expression)	1.0009	3.1406	1.5589	-2.73015	0.005235
AT3G14280	LL-diaminopimelate aminotransferase	Dataset2-enriched	Ambiguous (assigned by max expression)	5.2708	5.2837	3.4381			1.81332	0.004069	1.79306	0.007993
AT2G45420	LOB domain-containing protein 18	Dataset2-enriched	Ambiguous (assigned by max expression)	1.0475	2.1567	0.7612	-2.39013	0.042985
AT4G37540	LOB domain-containing protein 39	Dataset2-enriched	Ambiguous (assigned by max expression)	2.2422	4.0137	3.1906	-1.91662	0.00716
AT1G61190	LRR and NB-ARC domains-containing disease resistance protein	Dataset2-enriched	Ambiguous (assigned by max expression)	1.9198	3.6916	2.7099	-2.11641	0.005877
AT3G15810	LURP-one-like protein (DUF567)	Dataset2-enriched	Ambiguous (assigned by max expression)	4.4151	6.2085	5.4137	-1.7409	0.000389
AT2G38080	Laccase/Diphenol oxidase family protein	Dataset2-enriched	Ambiguous (assigned by max expression)	8.0118	8.6635	7.3578					1.29935	0.005276
AT2G46300	Late embryosis abundant (LEA) hydroxyproline-rich glycoprotein family	Dataset2-enriched	Ambiguous (assigned by max expression)	2.3059	3.93	2.2887	-1.68916	0.024837
AT2G27080	Late embryosis abundant (LEA) hydroxyproline-rich glycoprotein family	Dataset2-enriched	Ambiguous (assigned by max expression)	2.6933	4.0598	2.6429	-1.68932	0.02434
AT4G23610	Late embryosis abundant (LEA) hydroxyproline-rich glycoprotein family	Dataset2-enriched	Ambiguous (assigned by max expression)	0.5638	2.8136	2.0452	-3.40874	0.003731
AT2G27260	Late embryosis abundant (LEA) hydroxyproline-rich glycoprotein family	Dataset2-enriched	Ambiguous (assigned by max expression)	3.0594	4.8101	4.2024	-1.82263	0.001135
AT3G20600	Late embryosis abundant (LEA) hydroxyproline-rich glycoprotein family	Dataset2-enriched	Ambiguous (assigned by max expression)	0.2389	2.3963	0.5177	-3.734	0.007796
AT1G02820	Late embryosis abundant 3 (LEA3) family protein	Dataset2-enriched	Ambiguous (assigned by max expression)	4.3115	5.4687	4.6261	-1.20948	0.02894
AT1G01470	Late embryosis abundant protein	Dataset2-enriched	Ambiguous (assigned by max expression)	5.7272	6.9651	6.3565	-1.26652	0.00549
AT5G03350	Legume lectin family protein	Dataset2-enriched	Ambiguous (assigned by max expression)	0.8864	2.6853	2.3469	-2.41795	0.022104
AT5G45800	Leucine-rich repeat protein kinase family protein	Dataset2-enriched	Ambiguous (assigned by max expression)	4.4082	5.9503	5.5832	-1.57676	0.000931	-1.18316	0.032458
AT4G08850	Leucine-rich repeat receptor-like protein kinase family protein	Dataset2-enriched	Ambiguous (assigned by max expression)	1.2442	3.1558	1.6652	-2.37076	0.015929
AT2G24040	Low temperature and salt responsive protein family	Dataset2-enriched	Ambiguous (assigned by max expression)	5.2817	5.3423	3.8931			1.36461	0.027381	1.45056	0.029418
AT5G57030	Lycopene beta/epsilon cyclase protein	Dataset2-enriched	Ambiguous (assigned by max expression)	1.1255	2.8312	1.8909	-2.36167	0.031387
AT1G56660	MAEBL domain protein	Dataset2-enriched	Ambiguous (assigned by max expression)	5.2373	6.4928	5.8223	-1.54858	0.008217
AT1G73500	MAP kinase kinase 9	Dataset2-enriched	Ambiguous (assigned by max expression)	1.1342	3.6904	1.4864	-3.24112	9e-05
AT4G21910	MATE efflux family protein	Dataset2-enriched	Ambiguous (assigned by max expression)	2.1049	2.2436	0			5.00462	0.03314
AT3G21690	MATE efflux family protein	Dataset2-enriched	Ambiguous (assigned by max expression)	0.6945	3.6626	3.1322	-3.87567	6e-06	-3.27399	0.003044
AT1G71030	MYB-like 2	Dataset2-enriched	Ambiguous (assigned by max expression)	1.8649	3.8415	3.401	-2.23741	0.003695
AT4G34950	Major facilitator superfamily protein	Dataset2-enriched	Ambiguous (assigned by max expression)	3.0851	5.0775	4.3748	-1.9825	0.000181
AT2G16660	Major facilitator superfamily protein	Dataset2-enriched	Ambiguous (assigned by max expression)	2.5654	4.7638	3.963	-2.29769	5.1e-05
AT1G35780	N-lysine methyltransferase	Dataset2-enriched	Ambiguous (assigned by max expression)	5.541	5.7479	4.3748			1.21263	0.0389	1.46589	0.015042
AT5G08790	NAC (No Apical Meristem) domain transcriptional regulator superfamily protein	Dataset2-enriched	Ambiguous (assigned by max expression)	2.2666	4.086	3.5808	-2.39676	0.000124
AT4G27410	NAC (No Apical Meristem) domain transcriptional regulator superfamily protein	Dataset2-enriched	Ambiguous (assigned by max expression)	1.4968	3.601	3.0906	-2.5447	0.00242	-2.06264	0.044744
AT1G52890	NAC domain containing protein 19	Dataset2-enriched	Ambiguous (assigned by max expression)	0.7785	3.086	0.6547	-2.50421	0.019415
AT3G29035	NAC domain containing protein 3	Dataset2-enriched	Ambiguous (assigned by max expression)	0.654	3.1062	2.3678	-3.75089	0.000279
AT3G49530	NAC domain containing protein 62	Dataset2-enriched	Ambiguous (assigned by max expression)	4.6836	5.5876	3.9678					1.40444	0.04307
AT4G28500	NAC domain containing protein 73	Dataset2-enriched	Ambiguous (assigned by max expression)	5.5784	5.9187	4.1993			1.44714	0.012701	1.76054	0.002512
AT4G36160	NAC domain containing protein 76	Dataset2-enriched	Ambiguous (assigned by max expression)	4.1122	4.9306	2.1465					2.11164	0.003585
AT2G47130	NAD(P)-binding Rossmann-fold superfamily protein	Dataset2-enriched	Ambiguous (assigned by max expression)	0.4583	2.7633	0.3254	-3.54061	0.002603
AT2G29320	NAD(P)-binding Rossmann-fold superfamily protein	Dataset2-enriched	Ambiguous (assigned by max expression)	2.036	4.2761	2.8571	-2.54903	9.2e-05
AT4G05020	NAD(P)H dehydrogenase B2	Dataset2-enriched	Ambiguous (assigned by max expression)	2.7116	4.3578	2.7687	-1.69674	0.008017
AT4G23890	NAD(P)H-quinone oxidoreductase subunit S	Dataset2-enriched	Ambiguous (assigned by max expression)	3.7812	5.5349	5.0182	-1.88234	0.000136	-1.402	0.017617
AT2G29340	NAD-dependent epimerase/dehydratase family protein	Dataset2-enriched	Ambiguous (assigned by max expression)	3.1414	4.3367	3.8431	-1.33585	0.041416
AT5G06370	NC domain-containing protein-like protein	Dataset2-enriched	Ambiguous (assigned by max expression)	4.9844	5.6124	4.1708					1.56239	0.013308
AT2G47970	Nuclear pore localization protein NPL4	Dataset2-enriched	Ambiguous (assigned by max expression)	4.5766	4.9127	2.479					1.6161	0.030102
AT1G19300	Nucleotide-diphospho-sugar transferases superfamily protein	Dataset2-enriched	Ambiguous (assigned by max expression)	7.1108	7.8426	6.6356					1.2287	0.017944
AT1G20575	Nucleotide-diphospho-sugar transferases superfamily protein	Dataset2-enriched	Ambiguous (assigned by max expression)	3.7566	3.966	1.7428					1.94326	0.043596
AT1G29890	O-acetyltransferase family protein	Dataset2-enriched	Ambiguous (assigned by max expression)	5.088	5.6912	3.9895					1.37261	0.048503
AT2G34410	O-acetyltransferase family protein	Dataset2-enriched	Ambiguous (assigned by max expression)	5.0459	5.8399	4.2409					1.45442	0.020488
AT5G22490	O-acyltransferase (WSD1-like) family protein	Dataset2-enriched	Ambiguous (assigned by max expression)	1.6148	3.5709	2.6997	-2.31266	0.005973
AT1G20510	OPC-8:0 CoA ligase1	Dataset2-enriched	Ambiguous (assigned by max expression)	0.9421	3.2987	2.3174	-3.07545	0.000905
AT5G22240	Ovate family protein	Dataset2-enriched	Ambiguous (assigned by max expression)	2.8725	3.9409	0.7612					2.75014	0.007282
AT1G65480	PEBP (phosphatidylethanolamine-binding protein) family protein	Dataset2-enriched	Ambiguous (assigned by max expression)	0.3695	2.3765	0.7106	-2.90326	0.041579
AT4G22890	PGR5-LIKE A	Dataset2-enriched	Ambiguous (assigned by max expression)	5.3542	6.4798	6.2614	-1.14288	0.02034
AT1G14880	PLANT CADMIUM RESISTANCE 1	Dataset2-enriched	Ambiguous (assigned by max expression)	1.754	4.4099	3.0357	-2.99384	3e-06
AT1G72520	PLAT/LH2 domain-containing lipoxygenase family protein	Dataset2-enriched	Ambiguous (assigned by max expression)	0.2194	3.133	1.5033	-4.6477	3.9e-05
AT1G21000	PLATZ transcription factor family protein	Dataset2-enriched	Ambiguous (assigned by max expression)	3.6313	5.7434	4.8045	-2.15126	4e-06
AT1G61520	PSI type III chlorophyll a/b-binding protein	Dataset2-enriched	Ambiguous (assigned by max expression)	7.2919	8.6272	8.2969	-1.31745	0.002981	-0.995448	0.037682
AT4G23500	Pectin lyase-like superfamily protein	Dataset2-enriched	Ambiguous (assigned by max expression)	4.8168	6.0638	5.02	-1.22983	0.01943
AT4G13710	Pectin lyase-like superfamily protein	Dataset2-enriched	Ambiguous (assigned by max expression)	4.792	5.1262	3.0713					1.67081	0.023242
AT4G19420	Pectinacetylesterase family protein	Dataset2-enriched	Ambiguous (assigned by max expression)	4.432	5.712	5.6129	-1.32299	0.010722	-1.17686	0.035603
AT3G14920	Peptide-N4-(N-acetyl-beta-glucosaminyl)asparagine amidase A protein	Dataset2-enriched	Ambiguous (assigned by max expression)	2.8522	3.7683	0.7612					2.49843	0.029363
AT5G15180	Peroxidase superfamily protein	Dataset2-enriched	Ambiguous (assigned by max expression)	3.3381	4.6284	3.3226	-1.30273	0.043377
AT3G43270	Plant invertase/pectin methylesterase inhibitor superfamily	Dataset2-enriched	Ambiguous (assigned by max expression)	0.2389	2.3903	1.219	-3.60874	0.009848
AT3G47400	Plant invertase/pectin methylesterase inhibitor superfamily	Dataset2-enriched	Ambiguous (assigned by max expression)	1.0475	2.782	1.082	-2.24088	0.049683
AT2G47670	Plant invertase/pectin methylesterase inhibitor superfamily protein	Dataset2-enriched	Ambiguous (assigned by max expression)	4.6346	4.8358	2.5699			1.88309	0.009492	2.22576	0.002698
AT3G49330	Plant invertase/pectin methylesterase inhibitor superfamily protein	Dataset2-enriched	Ambiguous (assigned by max expression)	4.9708	5.8342	4.165					1.6465	0.005786
AT3G55240	Plant protein 1589 of unknown function	Dataset2-enriched	Ambiguous (assigned by max expression)	3.9024	5.8314	5.2661	-1.97122	0.00013	-1.33296	0.030843
AT3G24065	Plant self-incompatibility protein S1 family	Dataset2-enriched	Ambiguous (assigned by max expression)	2.2097	3.2774	0			4.9139	0.034107	6.22058	0.001398
AT3G23400	Plastid-lipid associated protein PAP / fibrillin family protein	Dataset2-enriched	Ambiguous (assigned by max expression)	2.8852	4.9773	4.2662	-2.23706	9.9e-05	-1.69052	0.016372
AT4G23670	Polyketide cyclase/dehydrase and lipid transport superfamily protein	Dataset2-enriched	Ambiguous (assigned by max expression)	7.7175	8.7642	7.9986	-1.05145	0.022403
AT3G44260	Polynucleotidyl transferase,ribonuclease H-like superfamily protein	Dataset2-enriched	Ambiguous (assigned by max expression)	1.4689	5.0185	3.6163	-3.97888	0	-2.43642	0.00797
AT1G65190	Protein kinase superfamily protein	Dataset2-enriched	Ambiguous (assigned by max expression)	1.5405	3.6777	3.4747	-2.5693	0.000966	-2.32005	0.011305
AT4G29840	Pyridoxal-5'-phosphate-dependent enzyme family protein	Dataset2-enriched	Ambiguous (assigned by max expression)	2.9475	3.6333	1.1423					2.5988	0.032191
AT5G56350	Pyruvate kinase family protein	Dataset2-enriched	Ambiguous (assigned by max expression)	4.4799	4.7677	3.4023					1.49557	0.048661
AT4G18430	RAB GTPase homolog A1E	Dataset2-enriched	Ambiguous (assigned by max expression)	4.1519	4.9628	3.0925					1.68356	0.019192
AT5G45970	RAC-like 2	Dataset2-enriched	Ambiguous (assigned by max expression)	5.5723	6.4133	4.9924					1.33923	0.018978
AT2G45890	RHO guanyl-nucleotide exchange factor 4	Dataset2-enriched	Ambiguous (assigned by max expression)	5.111	5.8013	4.4568					1.30655	0.035249
AT2G29050	RHOMBOID-like 1	Dataset2-enriched	Ambiguous (assigned by max expression)	3.0314	3.5058	0.7612					2.42493	0.03817
AT5G01070	RING/FYVE/PHD zinc finger superfamily protein	Dataset2-enriched	Ambiguous (assigned by max expression)	3.089	3.4758	1.1423					2.46088	0.047292
AT4G17245	RING/U-box superfamily protein	Dataset2-enriched	Ambiguous (assigned by max expression)	0.4583	1.7447	1.1423	-2.81122	0.049557
AT1G20823	RING/U-box superfamily protein	Dataset2-enriched	Ambiguous (assigned by max expression)	3.7772	5.1057	4.8203	-1.36151	0.022373
AT2G21500	RING/U-box superfamily protein	Dataset2-enriched	Ambiguous (assigned by max expression)	2.0179	2.6648	0.3254					3.43018	0.042483
AT2G47700	RING/U-box superfamily protein	Dataset2-enriched	Ambiguous (assigned by max expression)	4.2166	4.9443	3.228					1.55545	0.039302
AT4G17720	RNA-binding (RRM/RBD/RNP motifs) family protein	Dataset2-enriched	Ambiguous (assigned by max expression)	3.4789	4.3235	2.197					2.10098	0.014873
AT3G53350	ROP interactive partner 4	Dataset2-enriched	Ambiguous (assigned by max expression)	4.7961	5.0959	3.5369					1.46779	0.043596
AT5G16490	ROP-interactive CRIB motif-containing protein 4	Dataset2-enriched	Ambiguous (assigned by max expression)	7.382	7.9506	6.5728					1.37636	0.003514
AT1G13245	ROTUNDIFOLIA like 17	Dataset2-enriched	Ambiguous (assigned by max expression)	4.0771	5.8137	4.5215	-1.84337	0.000449
AT3G07195	RPM1-interacting protein 4 (RIN4) family protein	Dataset2-enriched	Ambiguous (assigned by max expression)	0.2194	1.9105	0.5177	-3.85373	0.005973
AT5G23750	Remorin family protein	Dataset2-enriched	Ambiguous (assigned by max expression)	7.9256	8.6534	7.4819					1.16168	0.013652
AT4G27700	Rhodanese/Cell cycle control phosphatase superfamily protein	Dataset2-enriched	Ambiguous (assigned by max expression)	3.4815	4.9603	4.8532	-1.55896	0.004354	-1.50551	0.011802
AT5G61750	RmlC-like cupins superfamily protein	Dataset2-enriched	Ambiguous (assigned by max expression)	4.5443	5.2611	3.7296					1.52963	0.021447
AT3G15530	S-adenosyl-L-methionine-dependent methyltransferases superfamily protein	Dataset2-enriched	Ambiguous (assigned by max expression)	3.0882	4.6933	3.8151	-1.72527	0.003612
AT1G02500	S-adenosylmethionine synthetase 1	Dataset2-enriched	Ambiguous (assigned by max expression)	10.5265	10.6631	9.6195			0.923981	0.0485	1.07434	0.026369
AT4G01850	S-adenosylmethionine synthetase 2	Dataset2-enriched	Ambiguous (assigned by max expression)	9.1341	9.2538	7.9576			1.18266	0.008373	1.31874	0.004224
AT3G17390	S-adenosylmethionine synthetase family protein	Dataset2-enriched	Ambiguous (assigned by max expression)	7.9003	8.7539	6.8659					1.83622	8e-05
AT4G27300	S-locus lectin protein kinase family protein	Dataset2-enriched	Ambiguous (assigned by max expression)	1.5007	3.3638	3.0106	-2.09075	0.017167	-2.05204	0.036517
AT5G53590	SAUR-like auxin-responsive protein family	Dataset2-enriched	Ambiguous (assigned by max expression)	5.6452	6.1942	5.0459					1.18114	0.043565
AT5G01730	SCAR family protein 4	Dataset2-enriched	Ambiguous (assigned by max expression)	4.4715	4.9269	2.7545			1.59042	0.034242	2.119	0.0039
AT4G17230	SCARECROW-like 13	Dataset2-enriched	Ambiguous (assigned by max expression)	3.1045	4.4425	3.15	-1.57569	0.013622
AT2G02370	SNARE associated Golgi protein family	Dataset2-enriched	Ambiguous (assigned by max expression)	2.7455	4.059	1.8909	-1.54634	0.030969
AT2G37970	SOUL heme-binding family protein	Dataset2-enriched	Ambiguous (assigned by max expression)	4.2131	5.754	5.3902	-1.56615	0.002724	-1.30662	0.026703
AT5G25250	SPFH/Band 7/PHB domain-containing membrane-associated protein family	Dataset2-enriched	Ambiguous (assigned by max expression)	0	1.4256	1.3255	-4.71056	0.007882	-4.49199	0.025776
AT5G22860	Serine carboxypeptidase S28 family protein	Dataset2-enriched	Ambiguous (assigned by max expression)	2.1133	2.7081	0.3254					3.37054	0.0491
AT2G38320	TRICHOME BIREFRINGENCE-LIKE 34	Dataset2-enriched	Ambiguous (assigned by max expression)	4.0607	4.9754	3.4873					1.54693	0.03129
AT3G26580	Tetratricopeptide repeat (TPR)-like superfamily protein	Dataset2-enriched	Ambiguous (assigned by max expression)	4.4108	5.703	5.1467	-1.25306	0.018273
AT2G45290	Transketolase	Dataset2-enriched	Ambiguous (assigned by max expression)	4.9893	5.5197	3.7612					1.60471	0.015713
AT3G46440	UDP-XYL synthase 5	Dataset2-enriched	Ambiguous (assigned by max expression)	5.1492	5.7102	4.1716					1.56006	0.014918
AT2G28760	UDP-XYL synthase 6	Dataset2-enriched	Ambiguous (assigned by max expression)	7.4008	8.2185	6.5839					1.57771	0.000816
AT3G29360	UDP-glucose 6-dehydrogenase family protein	Dataset2-enriched	Ambiguous (assigned by max expression)	8.1551	8.5211	7.3378					1.20301	0.013405
AT5G39320	UDP-glucose 6-dehydrogenase family protein	Dataset2-enriched	Ambiguous (assigned by max expression)	6.0938	6.6253	5.5039					1.11981	0.044612
AT5G15490	UDP-glucose 6-dehydrogenase family protein	Dataset2-enriched	Ambiguous (assigned by max expression)	8.042	8.9081	7.2927					1.62273	0.000286
AT2G41180	VQ motif-containing protein	Dataset2-enriched	Ambiguous (assigned by max expression)	1.7469	3.4044	3.1523	-2.08102	0.013622
AT5G46780	VQ motif-containing protein	Dataset2-enriched	Ambiguous (assigned by max expression)	1.4325	4.2594	2.9547	-3.10166	5e-06
AT3G51220	WEB family protein (DUF827)	Dataset2-enriched	Ambiguous (assigned by max expression)	5.7072	6.3768	4.0147			1.62444	0.004862	2.33807	1.6e-05
AT2G17940	WEB family protein (DUF827)	Dataset2-enriched	Ambiguous (assigned by max expression)	5.618	6.1168	4.7333					1.36549	0.020129
AT2G30250	WRKY DNA-binding protein 25	Dataset2-enriched	Ambiguous (assigned by max expression)	1.1407	2.9933	2.6075	-2.4061	0.030811
AT2G38470	WRKY DNA-binding protein 33	Dataset2-enriched	Ambiguous (assigned by max expression)	0.5171	3.0258	2.0361	-3.8814	0.000383
AT1G80840	WRKY DNA-binding protein 40	Dataset2-enriched	Ambiguous (assigned by max expression)	0.2389	2.1782	1.3255	-4.25843	0.000919
AT5G49520	WRKY DNA-binding protein 48	Dataset2-enriched	Ambiguous (assigned by max expression)	1.0009	2.2156	1.3653	-2.59742	0.021422
AT3G56400	WRKY DNA-binding protein 70	Dataset2-enriched	Ambiguous (assigned by max expression)	3.0382	5.3483	4.6714	-2.46949	4e-06	-1.66877	0.012297
AT4G05070	Wound-responsive family protein	Dataset2-enriched	Ambiguous (assigned by max expression)	4.5921	5.8858	4.6427	-1.30903	0.045793
AT1G04990	Zinc finger C-x8-C-x5-C-x3-H type family protein	Dataset2-enriched	Ambiguous (assigned by max expression)	3.672	4.0218	0.8483			2.14043	0.03314	2.7207	0.006606
AT1G66810	Zinc finger C-x8-C-x5-C-x3-H type family protein	Dataset2-enriched	Ambiguous (assigned by max expression)	5.6184	6.1748	5.0443					1.17975	0.049802
AT1G68200	Zinc finger C-x8-C-x5-C-x3-H type family protein	Dataset2-enriched	Ambiguous (assigned by max expression)	6.6977	6.9949	5.78					1.24453	0.023261
AT5G38660	acclimation of photosynthesis to environment	Dataset2-enriched	Ambiguous (assigned by max expression)	2.7258	4.0415	4.0243	-1.43824	0.040431
AT4G34970	actin depolymerizing factor 9	Dataset2-enriched	Ambiguous (assigned by max expression)	2.1582	4.1357	2.5637	-2.16414	0.002232
AT3G17800	alanine-tRNA ligase,putative (DUF760)	Dataset2-enriched	Ambiguous (assigned by max expression)	4.416	5.6629	4.6672	-1.36745	0.013883
AT3G11200	alfin-like 2	Dataset2-enriched	Ambiguous (assigned by max expression)	4.4166	4.9028	3.5342					1.62149	0.034062
AT1G06460	alpha-crystallin domain 32.1	Dataset2-enriched	Ambiguous (assigned by max expression)	3.9859	5.2329	5.1711	-1.31818	0.015827	-1.18244	0.045856
AT3G48690	alpha/beta-Hydrolases superfamily protein	Dataset2-enriched	Ambiguous (assigned by max expression)	4.5075	6.0523	5.4173	-1.57792	0.000732
AT4G37470	alpha/beta-Hydrolases superfamily protein	Dataset2-enriched	Ambiguous (assigned by max expression)	4.3756	5.6288	5.1225	-1.29499	0.01698
AT1G02660	alpha/beta-Hydrolases superfamily protein	Dataset2-enriched	Ambiguous (assigned by max expression)	2.0463	4.0168	3.2546	-2.27648	0.000992
AT4G02340	alpha/beta-Hydrolases superfamily protein	Dataset2-enriched	Ambiguous (assigned by max expression)	1.4426	3.4379	2.7687	-2.23141	0.009468
AT5G24210	alpha/beta-Hydrolases superfamily protein	Dataset2-enriched	Ambiguous (assigned by max expression)	0	2.2783	1.036	-5.1364	0.001137
AT3G22370	alternative oxidase 1A	Dataset2-enriched	Ambiguous (assigned by max expression)	1.4036	3.685	2.2887	-2.74829	0.000475
AT4G21120	amino acid transporter 1	Dataset2-enriched	Ambiguous (assigned by max expression)	0.3695	2.3791	1.219	-2.93353	0.035827
AT5G54610	ankyrin	Dataset2-enriched	Ambiguous (assigned by max expression)	1.5786	3.8988	2.1822	-2.64706	0.000418
AT4G14400	ankyrin repeat family protein	Dataset2-enriched	Ambiguous (assigned by max expression)	1.1398	3.9905	2.8894	-3.3481	6e-06
AT1G62045	ankyrin repeat protein	Dataset2-enriched	Ambiguous (assigned by max expression)	2.9559	4.2537	1.6772					2.48567	0.011618
AT1G68725	arabinogalactan protein 19	Dataset2-enriched	Ambiguous (assigned by max expression)	6.8491	7.543	5.8502					1.96858	0.001058
AT1G35230	arabinogalactan protein 5	Dataset2-enriched	Ambiguous (assigned by max expression)	1.2283	4.1245	2.8894	-3.03421	9e-06
AT4G35000	ascorbate peroxidase 3	Dataset2-enriched	Ambiguous (assigned by max expression)	4.719	5.8083	4.9103	-1.10102	0.037304
AT2G22250	aspartate aminotransferase	Dataset2-enriched	Ambiguous (assigned by max expression)	4.6817	4.7037	3.4023					1.54294	0.044612
AT3G24140	basic helix-loop-helix (bHLH) DNA-binding superfamily protein	Dataset2-enriched	Ambiguous (assigned by max expression)	1.4968	3.1208	2.6312	-2.03147	0.0385
AT3G23920	beta-amylase 1	Dataset2-enriched	Ambiguous (assigned by max expression)	5.7349	6.9601	6.3789	-1.28129	0.009243
AT4G26140	beta-galactosidase 12	Dataset2-enriched	Ambiguous (assigned by max expression)	1.54	3.166	2.3758	-1.86578	0.028992
AT1G45130	beta-galactosidase 5	Dataset2-enriched	Ambiguous (assigned by max expression)	3.7113	4.6716	2.6429					1.92765	0.014928
AT5G20230	blue-copper-binding protein	Dataset2-enriched	Ambiguous (assigned by max expression)	1.2986	3.2683	0.986	-2.44712	0.008662
AT1G66400	calmodulin like 23	Dataset2-enriched	Ambiguous (assigned by max expression)	4.2945	4.6581	3.2798					1.57606	0.047909
AT4G33050	calmodulin-binding family protein	Dataset2-enriched	Ambiguous (assigned by max expression)	0.7672	3.3945	2.8894	-3.19295	0.00041	-2.63698	0.025351
AT1G76650	calmodulin-like 38	Dataset2-enriched	Ambiguous (assigned by max expression)	0	3.3522	1.3653	-6.60756	0	-4.45071	0.028075
AT3G50770	calmodulin-like 41	Dataset2-enriched	Ambiguous (assigned by max expression)	0.6171	3.1116	2.3786	-3.70468	9e-05	-2.84031	0.039489
AT1G09210	calreticulin 1b	Dataset2-enriched	Ambiguous (assigned by max expression)	6.117	6.3162	4.8616			1.18177	0.038982	1.39189	0.019293
AT3G53010	carbohydrate esterase,putative (DUF303)	Dataset2-enriched	Ambiguous (assigned by max expression)	2.0845	2.8784	0.3254					3.55739	0.026892
AT1G49660	carboxyesterase 5	Dataset2-enriched	Ambiguous (assigned by max expression)	5.0761	5.8795	4.6496					1.24795	0.04333
AT1G21250	cell wall-associated kinase	Dataset2-enriched	Ambiguous (assigned by max expression)	1.23	3.9017	3.0249	-2.99183	0.000172
AT1G55850	cellulose synthase like E1	Dataset2-enriched	Ambiguous (assigned by max expression)	0.3695	2.1419	1.6218	-3.58973	0.003274	-3.1038	0.048253
AT2G32540	cellulose synthase-like B4	Dataset2-enriched	Ambiguous (assigned by max expression)	2.4557	3.8103	3.4871	-1.50521	0.046125
AT5G43260	chaperone protein dnaJ-like protein	Dataset2-enriched	Ambiguous (assigned by max expression)	4.3294	5.0534	3.4376					1.79191	0.013625
AT1G29910	chlorophyll A/B binding protein 3	Dataset2-enriched	Ambiguous (assigned by max expression)	7.1992	8.4249	8.3996	-1.19152	0.010379	-1.18666	0.011174
AT1G19670	chlorophyllase 1	Dataset2-enriched	Ambiguous (assigned by max expression)	1.6348	3.8338	2.7247	-2.42972	0.001247
AT4G17090	chloroplast beta-amylase	Dataset2-enriched	Ambiguous (assigned by max expression)	4.2395	5.7198	4.5519	-1.60278	0.004066
AT1G48850	chorismate synthase,putative / 5-enolpyruvylshikimate-3-phosphate phospholyase	Dataset2-enriched	Ambiguous (assigned by max expression)	5.9676	6.3775	4.8064			1.1767	0.035586	1.61773	0.003276
AT3G56240	copper chaperone	Dataset2-enriched	Ambiguous (assigned by max expression)	9.2498	9.8642	7.9698			1.26337	0.004345	1.87287	7e-06
AT3G27630	cyclin-dependent kinase inhibitor SMR3-like protein	Dataset2-enriched	Ambiguous (assigned by max expression)	6.1311	6.2615	5.0139			1.17499	0.034561	1.29164	0.026892
AT1G19200	cyclin-dependent kinase,putative (DUF581)	Dataset2-enriched	Ambiguous (assigned by max expression)	2.9097	4.0363	0.922					2.49467	0.00972
AT5G28020	cysteine synthase D2	Dataset2-enriched	Ambiguous (assigned by max expression)	2.3349	4.2325	3.9748	-2.15576	0.000587	-1.94778	0.007694
AT4G23180	cysteine-rich RLK (RECEPTOR-like protein kinase) 10	Dataset2-enriched	Ambiguous (assigned by max expression)	1.5462	3.3356	2.5699	-2.16885	0.010995
AT3G50930	cytochrome BC1 synthesi	Dataset2-enriched	Ambiguous (assigned by max expression)	1.23	3.3913	2.9042	-2.5359	0.003695
AT5G45340	cytochrome P450,family 707,subfamily A,polypeptide 3	Dataset2-enriched	Ambiguous (assigned by max expression)	0.3249	3.6668	2.5262	-5.15458	1e-06	-4.47968	0.000614
AT3G26210	cytochrome P450,family 71,subfamily B,polypeptide 23	Dataset2-enriched	Ambiguous (assigned by max expression)	0.2194	2.9504	0.5644	-4.367	0.000503
AT3G26290	cytochrome P450,family 71,subfamily B,polypeptide 26	Dataset2-enriched	Ambiguous (assigned by max expression)	1.8968	3.8908	2.622	-2.16372	0.007319
AT3G26125	cytochrome P450,family 86,subfamily C,polypeptide 2	Dataset2-enriched	Ambiguous (assigned by max expression)	3.0647	4.1911	2.485					2.01977	0.029024
AT1G64950	cytochrome P450,family 89,subfamily A,polypeptide 5	Dataset2-enriched	Ambiguous (assigned by max expression)	2.3181	3.9713	2.5924	-1.94423	0.004823
AT2G39800	delta1-pyrroline-5-carboxylate synthase 1	Dataset2-enriched	Ambiguous (assigned by max expression)	3.6692	5.2876	4.4558	-1.67692	0.00129
AT5G66680	dolichyl-diphosphooligosaccharide-protein glycosyltransferase 48kDa subunit family protein	Dataset2-enriched	Ambiguous (assigned by max expression)	4.5366	4.7418	2.7247			2.02067	0.006246	2.18834	0.004477
AT4G15910	drought-induced 21	Dataset2-enriched	Ambiguous (assigned by max expression)	6.1724	6.9178	4.7718			1.41654	0.013555	2.12581	4.9e-05
AT4G27520	early nodulin-like protein 2	Dataset2-enriched	Ambiguous (assigned by max expression)	5.0255	6.1195	5.6821	-1.0963	0.034389
AT5G01030	enolase,putative (DUF3527)	Dataset2-enriched	Ambiguous (assigned by max expression)	1.5907	3.1887	2.8308	-1.98751	0.024586
AT4G17500	ethylene responsive element binding factor 1	Dataset2-enriched	Ambiguous (assigned by max expression)	1.2188	4.7518	3.5917	-4.16191	0	-2.8538	0.002971
AT1G07000	exocyst subunit exo70 family protein B2	Dataset2-enriched	Ambiguous (assigned by max expression)	0.6945	2.6042	0.7106	-2.6597	0.035827
AT1G21310	extensin 3	Dataset2-enriched	Ambiguous (assigned by max expression)	0.6171	3.0575	0.7106	-3.36504	0.00173
AT5G49730	ferric reduction oxidase 6	Dataset2-enriched	Ambiguous (assigned by max expression)	4.6526	5.8706	5.055	-1.19336	0.033744
AT4G04020	fibrillin	Dataset2-enriched	Ambiguous (assigned by max expression)	3.9207	5.2154	4.1435	-1.53523	0.007549
AT2G40070	flocculation FLO11-like protein	Dataset2-enriched	Ambiguous (assigned by max expression)	4.7918	5.1947	3.407			1.38298	0.040095	1.85464	0.005346
AT5G54690	galacturonosyltransferase 12	Dataset2-enriched	Ambiguous (assigned by max expression)	5.5897	6.2307	4.1192			1.47055	0.014714	2.09711	0.00024
AT1G78670	gamma-glutamyl hydrolase 3	Dataset2-enriched	Ambiguous (assigned by max expression)	2.4016	4.0636	3.8392	-1.84123	0.00586
AT1G64970	gamma-tocopherol methyltransferase	Dataset2-enriched	Ambiguous (assigned by max expression)	3.6721	5.1172	3.8982	-1.56459	0.004195
AT5G39190	germin-like protein 2	Dataset2-enriched	Ambiguous (assigned by max expression)	2.9366	3.9679	2.0452					2.46855	0.011773
AT1G09560	germin-like protein 5	Dataset2-enriched	Ambiguous (assigned by max expression)	4.5385	4.6868	1.8593			2.01936	0.006013	2.1969	0.004392
AT5G16570	glutamine synthetase 1,4	Dataset2-enriched	Ambiguous (assigned by max expression)	6.2109	6.4631	5.0513					1.33932	0.029679
AT1G02930	glutathione S-transferase 6	Dataset2-enriched	Ambiguous (assigned by max expression)	0.7226	3.6148	2.1822	-3.8074	3e-06
AT1G78340	glutathione S-transferase TAU 22	Dataset2-enriched	Ambiguous (assigned by max expression)	0.3977	2.3751	1.5501	-3.16234	0.019951
AT2G25080	glutathione peroxidase 1	Dataset2-enriched	Ambiguous (assigned by max expression)	5.0001	6.3281	6.2718	-1.36017	0.004663	-1.27127	0.011399
AT1G07135	glycine-rich protein	Dataset2-enriched	Ambiguous (assigned by max expression)	3.0988	5.5315	4.3681	-2.58211	1e-06	-1.69523	0.010264
AT2G05520	glycine-rich protein 3	Dataset2-enriched	Ambiguous (assigned by max expression)	9.6749	11.1402	10.3608	-1.4597	0.000357
AT5G15870	glycosyl hydrolase family 81 protein	Dataset2-enriched	Ambiguous (assigned by max expression)	3.7189	5.2499	3.7395	-1.55589	0.007641
AT3G12580	heat shock protein 70	Dataset2-enriched	Ambiguous (assigned by max expression)	1.9489	3.5498	1.9716	-1.91642	0.019134
AT5G62020	heat shock transcription factor B2A	Dataset2-enriched	Ambiguous (assigned by max expression)	2.2666	3.8768	2.7886	-1.72379	0.017785
AT4G30850	heptahelical transmembrane protein2	Dataset2-enriched	Ambiguous (assigned by max expression)	2.65	3.6535	2.7347	-1.70497	0.034658
AT2G18050	histone H1-3	Dataset2-enriched	Ambiguous (assigned by max expression)	3.2537	3.7311	1.219					2.4196	0.023944
AT2G02540	homeobox protein 21	Dataset2-enriched	Ambiguous (assigned by max expression)	1.54	2.6576	2.3469	-1.87807	0.028992
AT5G15210	homeobox protein 30	Dataset2-enriched	Ambiguous (assigned by max expression)	5.1012	5.1604	3.3108			1.94089	0.003911	2.0595	0.003969
AT1G14440	homeobox protein 31	Dataset2-enriched	Ambiguous (assigned by max expression)	0.2194	2.761	0.7106	-4.01724	0.002075
AT4G25620	hydroxyproline-rich glycoprotein family protein	Dataset2-enriched	Ambiguous (assigned by max expression)	2.5804	3.8821	3.8239	-1.54567	0.033249
AT2G39050	hydroxyproline-rich glycoprotein family protein	Dataset2-enriched	Ambiguous (assigned by max expression)	6.1546	6.5875	4.8982			1.1923	0.02926	1.68359	0.001423
AT1G23040	hydroxyproline-rich glycoprotein family protein	Dataset2-enriched	Ambiguous (assigned by max expression)	6.8005	7.4051	6.2531					1.21076	0.024775
AT2G02080	indeterminate(ID)-domain 4	Dataset2-enriched	Ambiguous (assigned by max expression)	2.0658	4.0581	2.8982	-2.29845	0.001869
AT1G52830	indole-3-acetic acid 6	Dataset2-enriched	Ambiguous (assigned by max expression)	1.499	3.242	1.036	-2.17807	0.019415
AT4G28640	indole-3-acetic acid inducible 11	Dataset2-enriched	Ambiguous (assigned by max expression)	4.508	5.2055	3.7083					1.61786	0.014928
AT3G15540	indole-3-acetic acid inducible 19	Dataset2-enriched	Ambiguous (assigned by max expression)	5.8757	6.6215	5.2405					1.39674	0.014193
AT1G04100	indoleacetic acid-induced protein 10	Dataset2-enriched	Ambiguous (assigned by max expression)	4.5032	4.6015	2.8625			1.53629	0.041538	1.78102	0.026379
AT1G17380	jasmonate-zim-domain protein 5	Dataset2-enriched	Ambiguous (assigned by max expression)	2.968	4.076	2.9249	-1.52617	0.035454
AT1G72450	jasmonate-zim-domain protein 6	Dataset2-enriched	Ambiguous (assigned by max expression)	3.3871	5.0505	4.4888	-1.84411	0.000574
AT5G01190	laccase 10	Dataset2-enriched	Ambiguous (assigned by max expression)	4.2573	5.1944	3.4541					1.76418	0.013164
AT5G60020	laccase 17	Dataset2-enriched	Ambiguous (assigned by max expression)	6.7862	7.2842	4.2749			2.39448	1.7e-05	2.96171	0
AT5G58330	lactate/malate dehydrogenase family protein	Dataset2-enriched	Ambiguous (assigned by max expression)	2.5626	4.1654	3.7128	-1.73905	0.013883
AT2G15050	lipid transfer protein	Dataset2-enriched	Ambiguous (assigned by max expression)	4.7367	6.0883	5.7736	-1.38497	0.006962
AT5G59310	lipid transfer protein 4	Dataset2-enriched	Ambiguous (assigned by max expression)	9.0689	10.4065	9.9723	-1.34029	0.001502	-0.91909	0.04723
AT3G09390	metallothionein 2A	Dataset2-enriched	Ambiguous (assigned by max expression)	7.2532	8.3888	7.7038	-1.20234	0.029914
AT1G03090	methylcrotonyl-CoA carboxylase alpha chain	Dataset2-enriched	Ambiguous (assigned by max expression)	1.5405	3.3982	1.5503	-2.33891	0.007604
AT2G44160	methylenetetrahydrofolate reductase 2	Dataset2-enriched	Ambiguous (assigned by max expression)	8.4884	8.6879	7.5671					1.14533	0.026369
AT4G17220	microtubule-associated proteins 70-5	Dataset2-enriched	Ambiguous (assigned by max expression)	7.627	8.3034	6.4828			1.02959	0.040775	1.73223	0.000186
AT3G45640	mitogen-activated protein kinase 3	Dataset2-enriched	Ambiguous (assigned by max expression)	1.412	3.4509	3.2798	-1.99344	0.021381
AT3G27820	monodehydroascorbate reductase 4	Dataset2-enriched	Ambiguous (assigned by max expression)	5.4086	6.4578	6.0765	-1.07826	0.03208
AT1G73410	myb domain protein 54	Dataset2-enriched	Ambiguous (assigned by max expression)	3.2025	3.7487	0.7612					2.66932	0.012863
AT2G16720	myb domain protein 7	Dataset2-enriched	Ambiguous (assigned by max expression)	4.9523	5.7919	4.3628					1.34948	0.03264
AT5G04950	nicotianamine synthase 1	Dataset2-enriched	Ambiguous (assigned by max expression)	5.5215	7.0689	6.1023	-1.53789	0.000625
AT5G23230	nicotinamidase 2	Dataset2-enriched	Ambiguous (assigned by max expression)	1.6703	3.5353	1.219	-1.96099	0.024713
AT4G19170	nine-cis-epoxycarotenoid dioxygenase 4	Dataset2-enriched	Ambiguous (assigned by max expression)	4.9528	7.1307	6.1282	-2.21158	0	-1.23714	0.020908
AT3G44310	nitrilase 1	Dataset2-enriched	Ambiguous (assigned by max expression)	7.3778	8.8089	8.4597	-1.44511	0.000558	-1.09316	0.015499
AT5G22300	nitrilase 4	Dataset2-enriched	Ambiguous (assigned by max expression)	1.3068	3.039	1.6966	-2.11615	0.045793
AT5G48180	nitrile specifier protein 5	Dataset2-enriched	Ambiguous (assigned by max expression)	7.0617	8.1828	7.4996	-1.13267	0.013517
AT2G14095	no data	Dataset2-enriched	Ambiguous (assigned by max expression)	0.6084	2.7736	1.2283	-2.81665	0.020353
AT4G27657	no data	Dataset2-enriched	Ambiguous (assigned by max expression)	0.3249	2.8471	1.036	-4.1919	0.000926
AT3G01860	no data	Dataset2-enriched	Ambiguous (assigned by max expression)	5.1036	5.8876	4.7137					1.23635	0.048624
AT1G24600	no data	Dataset2-enriched	Ambiguous (assigned by max expression)	5.4752	5.868	4.0683					1.31818	0.043534
AT1G67920	no data	Dataset2-enriched	Ambiguous (assigned by max expression)	3.4539	4.7336	2.845					2.204	0.010977
AT1G30250	no data	Dataset2-enriched	Ambiguous (assigned by max expression)	1.469	3.4567	1.83	-2.20663	0.016939
AT1G51030	no data	Dataset2-enriched	Ambiguous (assigned by max expression)	2.6892	3.7714	1.3653					2.46389	0.02175
AT3G55690	no data	Dataset2-enriched	Ambiguous (assigned by max expression)	4.3669	5.1164	2.3756					2.0787	0.002757
AT5G05190	no data	Dataset2-enriched	Ambiguous (assigned by max expression)	1.7469	3.3968	1.9716	-2.21794	0.010995
AT2G27830	no data	Dataset2-enriched	Ambiguous (assigned by max expression)	2.0285	4.0206	2.9233	-2.24521	0.001767
AT2G20500	no data	Dataset2-enriched	Ambiguous (assigned by max expression)	4.0006	4.1909	1.9077			1.75579	0.03879	2.00871	0.025154
AT5G02090	no data	Dataset2-enriched	Ambiguous (assigned by max expression)	7.0955	7.4224	5.9803			1.13593	0.028075	1.4391	0.004477
AT5G05300	no data	Dataset2-enriched	Ambiguous (assigned by max expression)	0.3249	1.9348	1.4716	-3.81111	0.005866
AT2G31130	no data	Dataset2-enriched	Ambiguous (assigned by max expression)	4.1728	5.1184	3.2802					1.80089	0.009688
AT3G27250	no data	Dataset2-enriched	Ambiguous (assigned by max expression)	0.2389	2.0505	1.5033	-3.34551	0.03488
AT4G13510	no data	Dataset2-enriched	Ambiguous (assigned by max expression)	2.9578	4.9308	4.0497	-1.99935	0.000379
AT3G04775	no data	Dataset2-enriched	Ambiguous (assigned by max expression)	1.3489	1.9414	0					5.66459	0.032337
AT5G37600	no data	Dataset2-enriched	Ambiguous (assigned by max expression)	2.7908	4.3005	3.7989	-1.70722	0.00586
AT2G08765	no data	Dataset2-enriched	Ambiguous (assigned by max expression)	1.8483	3.2333	1.3346					2.54978	0.04739
AT4G14365	no data	Dataset2-enriched	Ambiguous (assigned by max expression)	1.1177	3.0479	2.3203	-2.40991	0.006467
AT3G57450	no data	Dataset2-enriched	Ambiguous (assigned by max expression)	8.1279	8.9388	6.8072			1.34404	0.005146	2.18932	1e-06
AT4G23880	no data	Dataset2-enriched	Ambiguous (assigned by max expression)	2.9904	4.5051	4.2145	-1.75512	0.005547
AT4G24275	no data	Dataset2-enriched	Ambiguous (assigned by max expression)	2.2167	3.9699	2.5406	-1.77021	0.018529
AT3G22415	no data	Dataset2-enriched	Ambiguous (assigned by max expression)	7.2337	7.236	6.1316			1.11019	0.035464
AT1G68585	no data	Dataset2-enriched	Ambiguous (assigned by max expression)	6.6024	6.6437	5.2013			1.3696	0.009845	1.36734	0.014209
AT1G17030	no data	Dataset2-enriched	Ambiguous (assigned by max expression)	2.2666	3.8905	2.4553	-1.78733	0.019271
AT1G73210	no data	Dataset2-enriched	Ambiguous (assigned by max expression)	1.2843	2.2739	0					5.60588	0.022099
AT1G63520	no data	Dataset2-enriched	Ambiguous (assigned by max expression)	2.8917	3.4764	1.082					2.64497	0.025727
AT5G14410	no data	Dataset2-enriched	Ambiguous (assigned by max expression)	4.7436	4.9474	3.2161					1.57303	0.03112
AT3G23170	no data	Dataset2-enriched	Ambiguous (assigned by max expression)	3.4247	4.9104	4.1021	-1.53593	0.008498
AT3G47295	no data	Dataset2-enriched	Ambiguous (assigned by max expression)	2.6252	4.0775	2.2981	-1.73725	0.013063
AT5G40210	nodulin MtN21 /EamA-like transporter family protein	Dataset2-enriched	Ambiguous (assigned by max expression)	1.7828	3.0953	0.3254					3.54876	0.02452
AT1G70260	nodulin MtN21 /EamA-like transporter family protein	Dataset2-enriched	Ambiguous (assigned by max expression)	1.1567	3.3278	2.9184	-2.67706	0.009295
AT2G03440	nodulin-related protein 1	Dataset2-enriched	Ambiguous (assigned by max expression)	5.892	6.9854	6.1727	-1.10598	0.030752
AT3G29631	nuclease	Dataset2-enriched	Ambiguous (assigned by max expression)	1.2624	3.7825	2.7377	-3.03356	0.000146
AT4G11010	nucleoside diphosphate kinase 3	Dataset2-enriched	Ambiguous (assigned by max expression)	5.8838	5.9244	4.3148			1.50659	0.006391	1.56699	0.007368
AT2G30395	ovate family protein 17	Dataset2-enriched	Ambiguous (assigned by max expression)	4.1202	4.5339	1.9676					1.87043	0.023914
AT3G22231	pathogen and circadian controlled 1	Dataset2-enriched	Ambiguous (assigned by max expression)	0.4583	4.033	2.485	-4.73044	0	-3.00243	0.035603
AT3G49110	peroxidase CA	Dataset2-enriched	Ambiguous (assigned by max expression)	0.5638	2.7127	1.2283	-3.34823	0.005458
AT2G33150	peroxisomal 3-ketoacyl-CoA thiolase 3	Dataset2-enriched	Ambiguous (assigned by max expression)	6.3761	7.2339	5.5476					1.74005	0.000286
AT2G31390	pfkB-like carbohydrate kinase family protein	Dataset2-enriched	Ambiguous (assigned by max expression)	6.5776	6.8702	5.6775					1.19339	0.031628
AT3G59480	pfkB-like carbohydrate kinase family protein	Dataset2-enriched	Ambiguous (assigned by max expression)	5.0054	6.1586	3.9133					2.41524	0.000127
AT4G11260	phosphatase-like protein	Dataset2-enriched	Ambiguous (assigned by max expression)	4.4793	4.623	2.6143			1.88573	0.010711	2.08655	0.007211
AT5G17530	phosphoglucosamine mutase family protein	Dataset2-enriched	Ambiguous (assigned by max expression)	2.6542	3.0801	0.6547					2.90809	0.025918
AT1G79550	phosphoglycerate kinase	Dataset2-enriched	Ambiguous (assigned by max expression)	5.7136	5.8998	4.4057			1.24622	0.031234	1.44079	0.017301
AT3G60415	phosphoglycerate mutase family protein	Dataset2-enriched	Ambiguous (assigned by max expression)	0	2.0505	1.5589	-4.85692	0.003694	-4.56627	0.016967
AT1G55180	phospholipase D alpha 4	Dataset2-enriched	Ambiguous (assigned by max expression)	2.0758	3.8274	1.4127	-1.78205	0.017969
AT2G20960	phospholipase-like protein (PEARLI 4) family protein	Dataset2-enriched	Ambiguous (assigned by max expression)	1.6527	3.5883	2.9485	-2.3314	0.003384
AT4G38550	phospholipase-like protein (PEARLI 4) family protein	Dataset2-enriched	Ambiguous (assigned by max expression)	2.9226	5.3844	4.9061	-2.72609	0	-2.29285	0.000228
AT4G02770	photosystem I subunit D-1	Dataset2-enriched	Ambiguous (assigned by max expression)	8.7736	9.8055	9.559	-1.02239	0.034394
AT1G03130	photosystem I subunit D-2	Dataset2-enriched	Ambiguous (assigned by max expression)	6.2961	7.6963	7.1406	-1.36336	0.005459
AT1G67740	photosystem II BY	Dataset2-enriched	Ambiguous (assigned by max expression)	4.65	6.3564	5.6361	-1.75037	0.000937
AT1G13990	plant/protein	Dataset2-enriched	Ambiguous (assigned by max expression)	2.3122	3.6925	2.166	-1.92921	0.013622
AT1G56580	plant/protein (Protein of unknown function,DUF538)	Dataset2-enriched	Ambiguous (assigned by max expression)	7.1962	7.4231	5.8284			1.37681	0.004536	1.58872	0.000954
AT1G76100	plastocyanin 1	Dataset2-enriched	Ambiguous (assigned by max expression)	5.9002	7.062	6.9505	-1.11592	0.043359
AT3G15840	post-illumination chlorophyll fluorescence increase	Dataset2-enriched	Ambiguous (assigned by max expression)	2.2612	4.4034	3.5964	-2.453	0.000101
AT5G60650	proline-rich receptor-like kinase	Dataset2-enriched	Ambiguous (assigned by max expression)	4.0063	4.7419	2.6312					2.3984	0.001963
AT5G12950	proline-tRNA ligase (DUF1680)	Dataset2-enriched	Ambiguous (assigned by max expression)	2.6672	3.6289	0.7612					2.27392	0.049303
AT1G28230	purine permease 1	Dataset2-enriched	Ambiguous (assigned by max expression)	0.9333	3.0327	2.1822	-2.80421	0.004951
AT1G57990	purine permease 18	Dataset2-enriched	Ambiguous (assigned by max expression)	0.4583	1.8385	1.036	-2.98912	0.030122
AT3G20500	purple acid phosphatase 18	Dataset2-enriched	Ambiguous (assigned by max expression)	2.871	4.1214	2.3758					2.01022	0.036586
AT3G52820	purple acid phosphatase 22	Dataset2-enriched	Ambiguous (assigned by max expression)	1.1255	3.0778	0.8169	-2.57008	0.01502
AT2G01890	purple acid phosphatase 8	Dataset2-enriched	Ambiguous (assigned by max expression)	2.5514	3.2694	0.5177					2.91366	0.029781
AT3G47420	putative glycerol-3-phosphate transporter 1	Dataset2-enriched	Ambiguous (assigned by max expression)	2.1296	3.9596	3.889	-2.01272	0.002981	-1.93043	0.013775
AT3G53620	pyrophosphorylase 4	Dataset2-enriched	Ambiguous (assigned by max expression)	6.7735	7.3681	5.815					1.51255	0.002489
AT3G11490	rac GTPase activating protein	Dataset2-enriched	Ambiguous (assigned by max expression)	6.4486	7.2053	5.3692			1.06003	0.045883	1.79346	0.000181
AT1G05055	ral transcription factor II H2	Dataset2-enriched	Ambiguous (assigned by max expression)	2.3984	2.4713	0			5.25609	0.015476	5.23797	0.030554
AT1G79050	recA DNA recombination family protein	Dataset2-enriched	Ambiguous (assigned by max expression)	0.6171	2.446	2.0452	-2.55864	0.04756
AT2G37710	receptor lectin kinase	Dataset2-enriched	Ambiguous (assigned by max expression)	3.9876	5.2329	4.9385	-1.25495	0.024472
AT2G15080	receptor like protein 19	Dataset2-enriched	Ambiguous (assigned by max expression)	0.7672	2.8491	1.2283	-2.52752	0.029914
AT5G65830	receptor like protein 57	Dataset2-enriched	Ambiguous (assigned by max expression)	1.0931	2.4081	0					5.61959	0.02175
AT4G23170	receptor-like protein kinase-related family protein	Dataset2-enriched	Ambiguous (assigned by max expression)	0	2.9027	0.5644	-5.83715	3.8e-05
AT5G58290	regulatory particle triple-A ATPase 3	Dataset2-enriched	Ambiguous (assigned by max expression)	6.3858	6.4117	5.1799			1.13701	0.03828	1.25804	0.033783
AT1G13260	related to ABI3/VP1 1	Dataset2-enriched	Ambiguous (assigned by max expression)	2.8809	5.5533	5.1804	-2.97361	0	-2.53205	8e-05
AT1G68840	related to ABI3/VP1 2	Dataset2-enriched	Ambiguous (assigned by max expression)	0.2194	1.93	0.9857	-3.99228	0.00586
AT1G46768	related to AP2 1	Dataset2-enriched	Ambiguous (assigned by max expression)	1.4805	3.091	1.6403	-2.13346	0.026216
AT1G78080	related to AP2 4	Dataset2-enriched	Ambiguous (assigned by max expression)	4.1825	5.3098	5.1815	-1.14508	0.048055
AT5G64770	root meristem growth factor	Dataset2-enriched	Ambiguous (assigned by max expression)	3.7827	5.0538	3.9389	-1.3173	0.024837
AT2G39730	rubisco activase	Dataset2-enriched	Ambiguous (assigned by max expression)	7.499	8.9094	8.9044	-1.4048	0.000878	-1.40797	0.001173
AT2G21820	seed maturation protein	Dataset2-enriched	Ambiguous (assigned by max expression)	1.6132	2.4081	0					5.37869	0.029591
AT2G29350	senescence-associated 13	Dataset2-enriched	Ambiguous (assigned by max expression)	1.3986	4.3883	3.1952	-3.55123	0	-2.32514	0.015899
AT4G13930	serine hydroxymethyltransferase 4	Dataset2-enriched	Ambiguous (assigned by max expression)	7.7287	8.1445	7.0324					1.08406	0.033798
AT5G54530	serine protease,putative (Protein of unknown function,DUF538)	Dataset2-enriched	Ambiguous (assigned by max expression)	5.7736	6.1641	4.8715					1.35593	0.017667
AT2G05765	snoRNA,(source:Araport11)	Dataset2-enriched	Ambiguous (assigned by max expression)	2.4157	4.3671	3.6146	-2.11728	0.0049
AT2G26740	soluble epoxide hydrolase	Dataset2-enriched	Ambiguous (assigned by max expression)	1.9888	4.0101	3.1836	-2.18654	0.001841
AT1G53160	squamosa promoter binding protein-like 4	Dataset2-enriched	Ambiguous (assigned by max expression)	1.8656	2.786	0					5.44805	0.019293
AT5G42890	sterol carrier protein 2	Dataset2-enriched	Ambiguous (assigned by max expression)	6.3354	6.5034	4.7221			1.64217	0.001428	1.8045	0.000483
AT5G15960	stress-responsive protein (KIN1) / stress-induced protein (KIN1)	Dataset2-enriched	Ambiguous (assigned by max expression)	1.0922	2.988	0.5177	-2.43738	0.020209
AT1G01900	subtilase family protein	Dataset2-enriched	Ambiguous (assigned by max expression)	5.829	6.7512	4.9219					1.87628	0.000331
AT4G37925	subunit NDH-M of NAD(P)H:plastoquinone dehydrogenase complex	Dataset2-enriched	Ambiguous (assigned by max expression)	3.6737	4.8869	4.6313	-1.27147	0.033031
AT1G19380	sugar,putative (DUF1195)	Dataset2-enriched	Ambiguous (assigned by max expression)	1.3059	3.3557	2.4721	-2.53832	0.005459
AT3G45280	syntaxin of plants 72	Dataset2-enriched	Ambiguous (assigned by max expression)	2.7075	4.2373	3.1094	-1.71511	0.010278
AT2G23810	tetraspanin8	Dataset2-enriched	Ambiguous (assigned by max expression)	4.6352	6.3382	5.9095	-1.73612	8.6e-05	-1.33068	0.009379
AT3G15360	thioredoxin M-type 4	Dataset2-enriched	Ambiguous (assigned by max expression)	4.4394	5.8405	5.7224	-1.43664	0.00486	-1.27297	0.020992
AT3G16565	threonyl and alanyl tRNA synthetase second additional domain-containing protein	Dataset2-enriched	Ambiguous (assigned by max expression)	2.0045	2.2063	0					5.05573	0.047708
AT1G54780	thylakoid lumen 18.3 kDa protein	Dataset2-enriched	Ambiguous (assigned by max expression)	4.8407	5.9178	5.7959	-1.16896	0.029975
AT3G19030	transcription initiation factor TFIID subunit 1b-like protein	Dataset2-enriched	Ambiguous (assigned by max expression)	4.8809	6.8139	5.6484	-1.97636	2.7e-05
AT1G29240	transcription initiation factor TFIID subunit,putative (DUF688)	Dataset2-enriched	Ambiguous (assigned by max expression)	2.187	3.8784	2.4553	-1.98502	0.005866
AT3G52550	transcription repressor OFP15-like protein	Dataset2-enriched	Ambiguous (assigned by max expression)	5.0674	5.3045	3.6432					1.53538	0.021637
AT3G27350	transcriptional regulator ATRX-like protein	Dataset2-enriched	Ambiguous (assigned by max expression)	5.143	5.5043	4.1102					1.38749	0.031805
AT2G24820	translocon at the inner envelope membrane of chloroplasts 55-II	Dataset2-enriched	Ambiguous (assigned by max expression)	1.7828	3.799	2.845	-2.41738	0.000849
AT1G76250	transmembrane protein	Dataset2-enriched	Ambiguous (assigned by max expression)	2.8717	3.4401	0.5177			2.65141	0.046891	3.3952	0.00972
AT5G38980	transmembrane protein	Dataset2-enriched	Ambiguous (assigned by max expression)	5.9706	7.0795	6.9261	-1.09289	0.027249
AT1G16850	transmembrane protein	Dataset2-enriched	Ambiguous (assigned by max expression)	3.4285	3.4903	1.082			2.47343	0.021741	2.50217	0.038199
AT2G03310	transmembrane protein	Dataset2-enriched	Ambiguous (assigned by max expression)	1.1255	3.3842	2.3112	-2.86463	0.001224
AT1G16515	transmembrane protein	Dataset2-enriched	Ambiguous (assigned by max expression)	2.9365	3.7825	1.9296					2.14262	0.048394
AT3G13275	transmembrane protein	Dataset2-enriched	Ambiguous (assigned by max expression)	5.4839	6.0124	4.2183					1.50961	0.012395
AT5G18130	transmembrane protein	Dataset2-enriched	Ambiguous (assigned by max expression)	3.1789	4.3892	2.9625	-1.41185	0.031344
AT1G65490	transmembrane protein	Dataset2-enriched	Ambiguous (assigned by max expression)	5.6732	7.4022	6.4036	-1.8115	0.000181
AT3G21710	transmembrane protein	Dataset2-enriched	Ambiguous (assigned by max expression)	5.952	7.0218	6.1693	-1.06317	0.03267
AT2G47360	transmembrane protein	Dataset2-enriched	Ambiguous (assigned by max expression)	6.0093	6.6021	5.345					1.22661	0.030102
AT1G65486	transmembrane protein	Dataset2-enriched	Ambiguous (assigned by max expression)	1.8078	3.8904	2.3758	-2.60084	0.000694
AT5G08760	transmembrane protein	Dataset2-enriched	Ambiguous (assigned by max expression)	1.8483	4.1349	2.9076	-2.72947	6.6e-05
AT3G49070	transmembrane protein,putative (DUF677)	Dataset2-enriched	Ambiguous (assigned by max expression)	2.3594	4.4456	2.8374	-2.07493	0.001546
AT3G55990	trichome birefringence-like protein (DUF828)	Dataset2-enriched	Ambiguous (assigned by max expression)	5.7175	6.2081	5.0264					1.2132	0.047298
AT1G50020	tubulin alpha-6 chain	Dataset2-enriched	Ambiguous (assigned by max expression)	4.3705	5.4623	4.8783	-1.13167	0.035454
AT5G59300	ubiquitin-conjugating enzyme E2	Dataset2-enriched	Ambiguous (assigned by max expression)	3.4412	3.9339	2.1822					2.00965	0.048298
AT5G18490	vacuolar sorting-associated protein (DUF946)	Dataset2-enriched	Ambiguous (assigned by max expression)	2.9928	4.2412	3.1266	-1.5019	0.025763
AT1G08820	vamp/synaptobrevin-associated protein 27-2	Dataset2-enriched	Ambiguous (assigned by max expression)	6.3103	6.662	5.4325					1.16738	0.047879
AT1G71930	vascular related NAC-domain protein 7	Dataset2-enriched	Ambiguous (assigned by max expression)	1.6782	3.6579	2.4152	-2.23782	0.007347
AT1G10800	voltage-gated hydrogen channel-like protein	Dataset2-enriched	Ambiguous (assigned by max expression)	2.4487	3.8348	1.082					2.8908	0.009502
AT1G06760	winged-helix DNA-binding transcription factor family protein	Dataset2-enriched	Ambiguous (assigned by max expression)	7.9786	7.9832	6.4754			1.39488	0.004247	1.48118	0.003948
AT5G57830	zein-binding protein (Protein of unknown function,DUF593)	Dataset2-enriched	Ambiguous (assigned by max expression)	1.822	2.3056	0					5.23343	0.038131
AT4G12450	zinc finger (C2H2 type) family protein	Dataset2-enriched	Ambiguous (assigned by max expression)	3.2976	4.3767	2.5061					2.06846	0.029671
AT5G59550	zinc finger (C3HC4-type RING finger) family protein	Dataset2-enriched	Ambiguous (assigned by max expression)	4.3698	5.0526	3.4232					1.80123	0.014203
AT5G46420	16S rRNA processing protein RimM family	Dataset3-enriched	Ambiguous (assigned by max expression)	2.4449	2.7126	3.9598			-1.58443	0.045414
AT5G51720	2 iron,2 sulfur cluster binding protein	Dataset3-enriched	Ambiguous (assigned by max expression)	5.2672	4.4526	5.8613					-1.66077	0.013164
AT5G66060	2-oxoglutarate (2OG) and Fe(II)-dependent oxygenase superfamily protein	Dataset3-enriched	Ambiguous (assigned by max expression)	3.9605	2.6042	4.1182	1.5667	0.0367			-1.73178	0.047026
AT1G01120	3-ketoacyl-CoA synthase 1	Dataset3-enriched	Ambiguous (assigned by max expression)	4.872	5.7331	5.9983			-1.15105	0.031615
AT5G43760	3-ketoacyl-CoA synthase 20	Dataset3-enriched	Ambiguous (assigned by max expression)	2.7727	3.6957	4.8262			-2.23382	0.000257
AT1G68530	3-ketoacyl-CoA synthase 6	Dataset3-enriched	Ambiguous (assigned by max expression)	6.3152	7.2396	7.4463			-1.15817	0.015548
AT5G24490	30S ribosomal protein	Dataset3-enriched	Ambiguous (assigned by max expression)	1.9864	2.2681	3.4595			-1.80997	0.046328
AT5G60600	4-hydroxy-3-methylbut-2-enyl diphosphate synthase	Dataset3-enriched	Ambiguous (assigned by max expression)	4.4516	4.7635	5.7382			-1.37066	0.009551
AT5G58270	ABC transporter of the mitochondrion 3	Dataset3-enriched	Ambiguous (assigned by max expression)	0.9009	0.745	2.9657			-2.71377	0.034036
AT5G06530	ABC-2 type transporter family protein	Dataset3-enriched	Ambiguous (assigned by max expression)	4.5545	4.9627	5.5792			-1.1219	0.045394
AT1G76990	ACT domain repeat 3	Dataset3-enriched	Ambiguous (assigned by max expression)	5.7972	4.6006	6.1037	1.25489	0.017969			-1.5856	0.003147
AT4G33080	AGC (cAMP-dependent,cGMP-dependent and protein kinase C) kinase family protein	Dataset3-enriched	Ambiguous (assigned by max expression)	5.064	5.0068	6.0548			-1.05282	0.044164
AT1G64400	AMP-dependent synthetase and ligase family protein	Dataset3-enriched	Ambiguous (assigned by max expression)	2.1514	3.5709	3.8324	-1.63695	0.039891	-1.96306	0.011802
AT5G63380	AMP-dependent synthetase and ligase family protein	Dataset3-enriched	Ambiguous (assigned by max expression)	1.783	2.2735	3.7606			-1.84346	0.040571
AT4G39940	APS-kinase 2	Dataset3-enriched	Ambiguous (assigned by max expression)	5.0287	5.4409	6.3628			-1.35753	0.004862
AT1G27210	ARM repeat superfamily protein	Dataset3-enriched	Ambiguous (assigned by max expression)	4.1975	2.6299	4.5237	1.51865	0.035808			-1.86573	0.015118
AT1G58080	ATP phosphoribosyl transferase 1	Dataset3-enriched	Ambiguous (assigned by max expression)	3.3276	3.8798	4.7944			-1.57058	0.018456
AT1G71960	ATP-binding casette family G25	Dataset3-enriched	Ambiguous (assigned by max expression)	2.6275	1.7386	3.3248					-2.21009	0.049427
AT2G03150	ATP/GTP-binding protein family	Dataset3-enriched	Ambiguous (assigned by max expression)	3.4421	3.8149	4.8965			-1.49911	0.013576
AT4G32260	ATPase,F0 complex,subunit B/B',bacterial/chloroplast	Dataset3-enriched	Ambiguous (assigned by max expression)	5.5895	5.8143	6.8338			-1.21619	0.01638
AT4G04640	ATPase,F1 complex,gamma subunit protein	Dataset3-enriched	Ambiguous (assigned by max expression)	5.6103	6.7911	7.1262	-1.18895	0.013663	-1.52854	0.000934
AT5G46530	AWPM-19-like family protein	Dataset3-enriched	Ambiguous (assigned by max expression)	1.3363	0.294	2.9485					-4.39809	0.00412
AT3G14980	Acyl-CoA N-acyltransferase with RING/FYVE/PHD-type zinc finger protein	Dataset3-enriched	Ambiguous (assigned by max expression)	1.768	0.8829	3.3108					-2.91964	0.016017
AT3G53990	Adenine nucleotide alpha hydrolases-like superfamily protein	Dataset3-enriched	Ambiguous (assigned by max expression)	7.893	7.4267	8.5587					-1.10794	0.025154
AT3G24490	Alcohol dehydrogenase transcription factor Myb/SANT-like family protein	Dataset3-enriched	Ambiguous (assigned by max expression)	3.7662	3.3146	4.5817					-1.89074	0.024148
AT3G14415	Aldolase-type TIM barrel family protein	Dataset3-enriched	Ambiguous (assigned by max expression)	5.3117	6.2632	6.8546			-1.54825	0.001089
AT3G14420	Aldolase-type TIM barrel family protein	Dataset3-enriched	Ambiguous (assigned by max expression)	6.2058	6.8922	7.3774			-1.16515	0.012032
AT1G68520	B-box type zinc finger protein with CCT domain-containing protein	Dataset3-enriched	Ambiguous (assigned by max expression)	4.714	5.2216	6.2266			-1.56283	0.00159
AT2G35940	BEL1-like homeodomain 1	Dataset3-enriched	Ambiguous (assigned by max expression)	6.5231	7.1358	7.5477			-1.03772	0.024724
AT3G48360	BTB and TAZ domain protein 2	Dataset3-enriched	Ambiguous (assigned by max expression)	0.3249	0.6796	2.232			-4.16528	0.00938
AT3G06190	BTB-POZ and MATH domain 2	Dataset3-enriched	Ambiguous (assigned by max expression)	2.4088	3.0431	4.1225			-1.63707	0.036284
AT4G17880	Basic helix-loop-helix (bHLH) DNA-binding family protein	Dataset3-enriched	Ambiguous (assigned by max expression)	6.2205	5.638	6.7938					-1.21078	0.023413
AT3G26085	CAAX amino terminal protease family protein	Dataset3-enriched	Ambiguous (assigned by max expression)	2.4362	2.9288	4.0871			-1.71645	0.022672
AT2G35260	CAAX protease self-immunity protein	Dataset3-enriched	Ambiguous (assigned by max expression)	4.7787	5.8475	6.3213	-1.11164	0.037556	-1.55858	0.001342
AT4G14580	CBL-interacting protein kinase 4	Dataset3-enriched	Ambiguous (assigned by max expression)	5.4908	4.8593	5.9937					-1.21812	0.042452
AT5G59305	CLAVATA 3/ESR (CLE)-like protein	Dataset3-enriched	Ambiguous (assigned by max expression)	5.5651	4.3344	6.1715	1.28457	0.018955			-1.93208	0.000194
AT5G60920	COBRA-like extracellular glycosyl-phosphatidyl inositol-anchored protein family	Dataset3-enriched	Ambiguous (assigned by max expression)	6.3862	6.3542	7.4526			-1.06059	0.029565
AT4G00930	COP1-interacting protein 4.1	Dataset3-enriched	Ambiguous (assigned by max expression)	2.3011	0.294	2.3758	3.2052	0.033744
AT2G47400	CP12 domain-containing protein 1	Dataset3-enriched	Ambiguous (assigned by max expression)	8.6905	8.9281	9.6641			-0.994947	0.047925
AT3G23070	CRM family member 3A	Dataset3-enriched	Ambiguous (assigned by max expression)	1.7402	1.8642	3.4454			-1.97906	0.047134
AT3G18390	CRS1 / YhbY (CRM) domain-containing protein	Dataset3-enriched	Ambiguous (assigned by max expression)	2.9238	2.2783	4.0434					-1.86734	0.032191
AT4G01150	CURVATURE THYLAKOID 1A-like protein	Dataset3-enriched	Ambiguous (assigned by max expression)	7.1584	7.2233	8.2197			-1.07767	0.0225
AT3G57010	Calcium-dependent phosphotriesterase superfamily protein	Dataset3-enriched	Ambiguous (assigned by max expression)	2.1156	0.5783	3.3615					-4.34853	0.001473
AT3G12100	Cation efflux family protein	Dataset3-enriched	Ambiguous (assigned by max expression)	1.4689	1.6274	3.5753			-2.38153	0.021694
AT3G55120	Chalcone-flavanone isomerase family protein	Dataset3-enriched	Ambiguous (assigned by max expression)	1.61	0.2766	2.511					-3.85433	0.023019
AT4G36520	Chaperone DnaJ-domain superfamily protein	Dataset3-enriched	Ambiguous (assigned by max expression)	4.5883	4.1788	5.4976					-1.29588	0.043045
AT4G14690	Chlorophyll A-B binding family protein	Dataset3-enriched	Ambiguous (assigned by max expression)	3.9495	3.0575	4.7498					-1.77369	0.013192
AT1G44575	Chlorophyll A-B binding family protein	Dataset3-enriched	Ambiguous (assigned by max expression)	4.6496	5.5784	5.7709			-1.13837	0.043902
AT4G17600	Chlorophyll A-B binding family protein	Dataset3-enriched	Ambiguous (assigned by max expression)	3.5508	4.4613	4.7917			-1.29469	0.041614
AT5G57130	Clp amino terminal domain-containing protein	Dataset3-enriched	Ambiguous (assigned by max expression)	3.368	1.6918	4.1766					-2.28011	0.005435
AT5G63970	Copine (Calcium-dependent phospholipid-binding protein) family	Dataset3-enriched	Ambiguous (assigned by max expression)	0.4583	1.8902	2.485			-3.03571	0.043108
AT1G20340	Cupredoxin superfamily protein	Dataset3-enriched	Ambiguous (assigned by max expression)	9.5542	10.135	10.509			-0.969711	0.036517
AT2G23430	Cyclin-dependent kinase inhibitor family protein	Dataset3-enriched	Ambiguous (assigned by max expression)	3.0166	4.3048	4.6212			-1.62204	0.018169
AT3G09360	Cyclin/Brf1-like TBP-binding protein	Dataset3-enriched	Ambiguous (assigned by max expression)	1.8052	2.3765	3.5342			-1.89923	0.039077
AT2G27420	Cysteine proteinases superfamily protein	Dataset3-enriched	Ambiguous (assigned by max expression)	2.515	0.2766	2.8894	3.30843	0.021774			-3.61668	0.025237
AT4G18260	Cytochrome b561/ferric reductase transmembrane protein family	Dataset3-enriched	Ambiguous (assigned by max expression)	3.9807	2.9288	4.9472					-2.28849	0.000892
AT5G61410	D-ribulose-5-phosphate-3-epimerase	Dataset3-enriched	Ambiguous (assigned by max expression)	5.6365	6.353	6.7837			-1.11967	0.025174
AT1G33520	D111/G-patch domain-containing protein	Dataset3-enriched	Ambiguous (assigned by max expression)	6.013	5.825	6.9297					-1.24019	0.034638
AT4G18370	DEGP protease 5	Dataset3-enriched	Ambiguous (assigned by max expression)	2.0559	0.8548	3.1167					-3.42011	0.011515
AT5G44680	DNA glycosylase superfamily protein	Dataset3-enriched	Ambiguous (assigned by max expression)	2.9814	2.5111	4.2429					-1.9716	0.022099
AT5G55040	DNA-binding bromodomain-containing protein	Dataset3-enriched	Ambiguous (assigned by max expression)	4.9792	4.9113	6.0015			-1.03536	0.047726
AT2G36340	DNA-binding storekeeper protein-related transcriptional regulator	Dataset3-enriched	Ambiguous (assigned by max expression)	1.4734	1.1488	2.9184					-2.85451	0.044351
AT2G42750	DNAJ heat shock N-terminal domain-containing protein	Dataset3-enriched	Ambiguous (assigned by max expression)	4.299	5.3393	5.8142	-1.16226	0.043501	-1.6008	0.00234
AT2G22360	DNAJ heat shock family protein	Dataset3-enriched	Ambiguous (assigned by max expression)	2.2416	1.0538	3.1266					-2.45144	0.049427
AT1G61600	DUF1262 family protein (DUF1262)	Dataset3-enriched	Ambiguous (assigned by max expression)	2.7455	3.1507	4.245			-1.6839	0.020478
AT1G72510	DUF1677 family protein (DUF1677)	Dataset3-enriched	Ambiguous (assigned by max expression)	4.6595	4.5064	5.7788					-1.34907	0.032434
AT2G46220	DUF2358 family protein (DUF2358)	Dataset3-enriched	Ambiguous (assigned by max expression)	4.8916	6.0938	6.2126	-1.25687	0.009907	-1.36537	0.00558
AT1G76240	DUF241 domain protein (DUF241)	Dataset3-enriched	Ambiguous (assigned by max expression)	2.4855	3.1336	4.1009			-1.66705	0.034107
AT2G40400	DUF399 family protein,putative (DUF399 and DUF3411)	Dataset3-enriched	Ambiguous (assigned by max expression)	1.1034	2.6282	3.1319			-2.32472	0.027799
AT5G43470	Disease resistance protein (CC-NBS-LRR class) family	Dataset3-enriched	Ambiguous (assigned by max expression)	2.3077	3.1081	4.4348			-2.23398	0.002315
AT1G63360	Disease resistance protein (CC-NBS-LRR class) family	Dataset3-enriched	Ambiguous (assigned by max expression)	1.4285	1.8872	3.3954			-2.34239	0.020459
AT1G31540	Disease resistance protein (TIR-NBS-LRR class) family	Dataset3-enriched	Ambiguous (assigned by max expression)	1.4285	1.8234	3.2307			-2.26999	0.023724
AT3G13650	Disease resistance-responsive (dirigent-like protein) family protein	Dataset3-enriched	Ambiguous (assigned by max expression)	3.2597	1.7162	3.7936	1.97443	0.037556			-2.51758	0.011618
AT2G28810	Dof-type zinc finger DNA-binding family protein	Dataset3-enriched	Ambiguous (assigned by max expression)	4.5083	2.8492	4.6752	1.6725	0.008217			-1.83104	0.011683
AT5G57710	Double Clp-N motif-containing P-loop nucleoside triphosphate hydrolases superfamily protein	Dataset3-enriched	Ambiguous (assigned by max expression)	4.0749	5.3131	5.5797	-1.3095	0.014872	-1.57703	0.002971
AT1G76880	Duplicated homeodomain-like superfamily protein	Dataset3-enriched	Ambiguous (assigned by max expression)	2.8041	3.4574	4.6134			-1.63067	0.024108
AT5G28300	Duplicated homeodomain-like superfamily protein	Dataset3-enriched	Ambiguous (assigned by max expression)	2.7727	3.0507	4.1526			-1.49168	0.044736
AT1G13880	ELM2 domain-containing protein	Dataset3-enriched	Ambiguous (assigned by max expression)	8.7053	8.5852	9.6315					-1.05484	0.034466
AT5G35200	ENTH/ANTH/VHS superfamily protein	Dataset3-enriched	Ambiguous (assigned by max expression)	10.9251	11.4229	12.0543			-1.14049	0.019586
AT2G17230	EXORDIUM like 5	Dataset3-enriched	Ambiguous (assigned by max expression)	4.6627	3.0383	5.2585	1.66045	0.010703			-2.25976	0.000382
AT1G35350	EXS (ERD1/XPR1/SYG1) family protein	Dataset3-enriched	Ambiguous (assigned by max expression)	2.2532	2.6579	3.7646			-1.69951	0.048983
AT5G19120	Eukaryotic aspartyl protease family protein	Dataset3-enriched	Ambiguous (assigned by max expression)	5.0133	3.9913	5.5918					-1.33873	0.045526
AT4G13990	Exostosin family protein	Dataset3-enriched	Ambiguous (assigned by max expression)	1.9307	0	2.4851	4.71609	0.016208			-5.49461	0.006845
AT5G42235	Expressed protein	Dataset3-enriched	Ambiguous (assigned by max expression)	2.9792	2.174	4.367					-2.20704	0.011683
AT3G07870	F-box and associated interaction domains-containing protein	Dataset3-enriched	Ambiguous (assigned by max expression)	3.6742	3.7787	4.9466			-1.33334	0.026428
AT3G62980	F-box/RNI-like superfamily protein	Dataset3-enriched	Ambiguous (assigned by max expression)	3.6733	4.6931	4.9886			-1.31749	0.034327
AT5G24150	FAD/NAD(P)-binding oxidoreductase family protein	Dataset3-enriched	Ambiguous (assigned by max expression)	3.0198	4.3945	4.6624	-1.42704	0.028883	-1.76157	0.005789
AT4G12730	FASCICLIN-like arabinogalactan 2	Dataset3-enriched	Ambiguous (assigned by max expression)	6.6462	6.3655	7.547					-1.10272	0.03817
AT2G45470	FASCICLIN-like arabinogalactan protein 8	Dataset3-enriched	Ambiguous (assigned by max expression)	5.7192	5.3114	6.7408					-1.41855	0.006606
AT3G10060	FKBP-like peptidyl-prolyl cis-trans isomerase family protein	Dataset3-enriched	Ambiguous (assigned by max expression)	3.0934	3.7142	4.2716			-1.462	0.037317
AT5G57800	Fatty acid hydroxylase superfamily	Dataset3-enriched	Ambiguous (assigned by max expression)	5.5187	6.6055	7.144	-1.05419	0.048002	-1.61296	0.000682
AT1G02205	Fatty acid hydroxylase superfamily	Dataset3-enriched	Ambiguous (assigned by max expression)	5.4988	6.4135	6.567			-1.0537	0.037317
AT1G75750	GAST1 protein homolog 1	Dataset3-enriched	Ambiguous (assigned by max expression)	7.6682	6.9692	8.4006					-1.4425	0.003694
AT3G54220	GRAS family transcription factor	Dataset3-enriched	Ambiguous (assigned by max expression)	0.2389	1.0538	2.5759			-4.1467	0.004874
AT5G18570	GTP1/OBG family protein	Dataset3-enriched	Ambiguous (assigned by max expression)	3.1951	2.27	4.3718					-2.18455	0.005301
AT1G67480	Galactose oxidase/kelch repeat superfamily protein	Dataset3-enriched	Ambiguous (assigned by max expression)	3.9797	2.9339	4.6024					-1.76595	0.017667
AT3G59940	Galactose oxidase/kelch repeat superfamily protein	Dataset3-enriched	Ambiguous (assigned by max expression)	4.2887	5.2716	6.4736			-2.14228	6.2e-05
AT1G74670	Gibberellin-regulated family protein	Dataset3-enriched	Ambiguous (assigned by max expression)	1.7838	3.3101	4.4573			-2.92224	0.000327
AT5G46110	Glucose-6-phosphate/phosphate translocator-like protein	Dataset3-enriched	Ambiguous (assigned by max expression)	5.4062	6.1348	6.7852			-1.44544	0.005119
AT1G58290	Glutamyl-tRNA reductase family protein	Dataset3-enriched	Ambiguous (assigned by max expression)	5.6142	6.1963	7.0727			-1.48187	0.00099
AT1G64500	Glutaredoxin family protein	Dataset3-enriched	Ambiguous (assigned by max expression)	6.1824	6.8763	7.5409			-1.37092	0.001977
AT5G03870	Glutaredoxin family protein	Dataset3-enriched	Ambiguous (assigned by max expression)	2.7426	0.7093	2.7586	2.40399	0.035987
AT2G36120	Glycine-rich protein family	Dataset3-enriched	Ambiguous (assigned by max expression)	11.0433	9.8682	11.0672	1.1634	0.011475			-1.21525	0.010977
AT4G26550	Got1/Sft2-like vescicle transport protein family	Dataset3-enriched	Ambiguous (assigned by max expression)	1.0007	1.7001	2.7959			-2.39002	0.047134
AT4G23800	HMG (high mobility group) box protein	Dataset3-enriched	Ambiguous (assigned by max expression)	2.0392	0.294	2.7861	3.40761	0.0435			-4.35965	0.008515
AT1G76780	HSP20-like chaperones superfamily protein	Dataset3-enriched	Ambiguous (assigned by max expression)	2.8404	1.8871	3.8171					-2.28303	0.018554
AT2G23690	HTH-type transcriptional regulator	Dataset3-enriched	Ambiguous (assigned by max expression)	5.342	4.2832	6.049					-1.963	0.00055
AT5G50720	HVA22 homologue E	Dataset3-enriched	Ambiguous (assigned by max expression)	4.9083	4.0913	5.5152					-1.4221	0.027797
AT4G24510	HXXXD-type acyl-transferase family protein	Dataset3-enriched	Ambiguous (assigned by max expression)	2.9344	3.5429	4.2583			-1.44291	0.04292
AT5G02230	Haloacid dehalogenase-like hydrolase (HAD) superfamily protein	Dataset3-enriched	Ambiguous (assigned by max expression)	1.5786	2.952	3.8111			-2.50061	0.00708
AT2G41250	Haloacid dehalogenase-like hydrolase (HAD) superfamily protein	Dataset3-enriched	Ambiguous (assigned by max expression)	4.8809	5.8462	6.3965			-1.51138	0.001927
AT5G24580	Heavy metal transport/detoxification superfamily protein	Dataset3-enriched	Ambiguous (assigned by max expression)	3.8175	2.6118	4.8045					-2.35826	0.000814
AT4G35060	Heavy metal transport/detoxification superfamily protein	Dataset3-enriched	Ambiguous (assigned by max expression)	5.9863	5.4707	6.724					-1.3165	0.014883
AT5G53200	Homeodomain-like superfamily protein	Dataset3-enriched	Ambiguous (assigned by max expression)	2.6145	4.6043	4.8138	-1.8471	0.004408	-2.16763	0.001095
AT3G25690	Hydroxyproline-rich glycoprotein family protein	Dataset3-enriched	Ambiguous (assigned by max expression)	3.4517	4.3223	4.764			-1.3374	0.046328
AT5G13460	IQ-domain 11	Dataset3-enriched	Ambiguous (assigned by max expression)	3.6452	2.9738	4.6658					-1.90887	0.008551
AT1G14380	IQ-domain 28	Dataset3-enriched	Ambiguous (assigned by max expression)	5.9992	6.5991	7.1307			-1.16262	0.012969
AT4G37750	Integrase-type DNA-binding superfamily protein	Dataset3-enriched	Ambiguous (assigned by max expression)	3.5257	1.8679	4.1145					-1.77638	0.042929
AT1G44830	Integrase-type DNA-binding superfamily protein	Dataset3-enriched	Ambiguous (assigned by max expression)	1.5566	2.5944	3.3613			-2.01643	0.049098
AT5G58320	Kinase interacting (KIP1-like) family protein	Dataset3-enriched	Ambiguous (assigned by max expression)	4.8787	4.0673	5.8198					-1.85308	0.00081
AT5G67420	LOB domain-containing protein 37	Dataset3-enriched	Ambiguous (assigned by max expression)	3.3521	4.3052	4.5798			-1.37242	0.046839
AT1G08160	Late embryosis abundant (LEA) hydroxyproline-rich glycoprotein family	Dataset3-enriched	Ambiguous (assigned by max expression)	0.4583	1.4038	2.7285			-3.21798	0.022251
AT1G09970	Leucine-rich receptor-like protein kinase family protein	Dataset3-enriched	Ambiguous (assigned by max expression)	3.1501	4.0524	4.5237			-1.48816	0.023565
AT1G75820	Leucine-rich receptor-like protein kinase family protein	Dataset3-enriched	Ambiguous (assigned by max expression)	3.228	3.7448	5.1576			-1.98309	0.000886
AT4G39400	Leucine-rich receptor-like protein kinase family protein	Dataset3-enriched	Ambiguous (assigned by max expression)	3.5041	4.3837	4.9249			-1.50981	0.01254
AT1G49750	Leucine-rich repeat (LRR) family protein	Dataset3-enriched	Ambiguous (assigned by max expression)	4.3076	4.6608	5.4961			-1.20899	0.027017
AT3G50690	Leucine-rich repeat (LRR) family protein	Dataset3-enriched	Ambiguous (assigned by max expression)	3.4913	2.8253	4.6737					-2.06354	0.00504
AT4G13340	Leucine-rich repeat (LRR) family protein	Dataset3-enriched	Ambiguous (assigned by max expression)	4.7455	5.1344	6.3362			-1.58351	0.002084
AT3G12610	Leucine-rich repeat (LRR) family protein	Dataset3-enriched	Ambiguous (assigned by max expression)	4.668	4.7562	5.8746			-1.30154	0.013555
AT1G51805	Leucine-rich repeat protein kinase family protein	Dataset3-enriched	Ambiguous (assigned by max expression)	1.6359	3.5647	3.8165	-2.38437	0.002064	-2.63213	0.001428
AT5G63410	Leucine-rich repeat protein kinase family protein	Dataset3-enriched	Ambiguous (assigned by max expression)	1.2986	2.4617	3.6272			-2.58984	0.010443
AT4G39730	Lipase/lipooxygenase,PLAT/LH2 family protein	Dataset3-enriched	Ambiguous (assigned by max expression)	6.4964	6.9145	7.5108			-1.02201	0.027851
AT4G11330	MAP kinase 5	Dataset3-enriched	Ambiguous (assigned by max expression)	0	1.885	2.3786	-4.80103	0.007832	-5.05028	0.00708
AT2G38330	MATE efflux family protein	Dataset3-enriched	Ambiguous (assigned by max expression)	0.6171	2.0784	2.3678			-2.65811	0.048942
AT1G29400	MEI2-like protein 5	Dataset3-enriched	Ambiguous (assigned by max expression)	4.9139	5.6639	6.1684			-1.27849	0.01054
AT5G42680	MIZU-KUSSEI-like protein (Protein of unknown function,DUF617)	Dataset3-enriched	Ambiguous (assigned by max expression)	3.981	2.2681	4.1098	1.72362	0.022831			-1.90964	0.028113
AT1G70830	MLP-like protein 28	Dataset3-enriched	Ambiguous (assigned by max expression)	6.3671	6.5222	7.5785			-1.22162	0.010156
AT1G70890	MLP-like protein 43	Dataset3-enriched	Ambiguous (assigned by max expression)	7.2056	6.5245	7.5671					-1.0552	0.040191
AT1G19450	Major facilitator superfamily protein	Dataset3-enriched	Ambiguous (assigned by max expression)	4.0732	4.6704	5.305			-1.24599	0.035235
AT1G08900	Major facilitator superfamily protein	Dataset3-enriched	Ambiguous (assigned by max expression)	1.376	2.395	3.1858			-2.19899	0.034242
AT4G17550	Major facilitator superfamily protein	Dataset3-enriched	Ambiguous (assigned by max expression)	3.2791	3.9069	4.8704			-1.66304	0.007692
AT1G08930	Major facilitator superfamily protein	Dataset3-enriched	Ambiguous (assigned by max expression)	3.0889	4.4506	5.079	-1.45397	0.019048	-2.15414	0.000173
AT1G68570	Major facilitator superfamily protein	Dataset3-enriched	Ambiguous (assigned by max expression)	2.953	4.1584	4.707			-1.78021	0.006246
AT1G54730	Major facilitator superfamily protein	Dataset3-enriched	Ambiguous (assigned by max expression)	0.6533	1.6351	2.7545			-2.6866	0.030075
AT2G34620	Mitochondrial transcription termination factor family protein	Dataset3-enriched	Ambiguous (assigned by max expression)	2.7298	3.2472	4.335			-1.71726	0.013041
AT4G39960	Molecular chaperone Hsp40/DnaJ family protein	Dataset3-enriched	Ambiguous (assigned by max expression)	2.6184	3.5296	4.1708			-1.63768	0.023494
AT4G32190	Myosin heavy chain-related protein	Dataset3-enriched	Ambiguous (assigned by max expression)	1.7386	3.3433	4.0047			-2.44673	0.002159
AT1G56010	NAC domain containing protein 1	Dataset3-enriched	Ambiguous (assigned by max expression)	3.2259	3.5443	4.4287			-1.39223	0.039002
AT3G03330	NAD(P)-binding Rossmann-fold superfamily protein	Dataset3-enriched	Ambiguous (assigned by max expression)	3.6604	2.587	4.4157					-1.85739	0.018899
AT4G31530	NAD(P)-binding Rossmann-fold superfamily protein	Dataset3-enriched	Ambiguous (assigned by max expression)	2.9597	3.7096	4.5399			-1.63425	0.016848
AT4G33670	NAD(P)-linked oxidoreductase superfamily protein	Dataset3-enriched	Ambiguous (assigned by max expression)	3.8495	3.9708	5.0766			-1.29047	0.028223
AT1G64770	NDH-dependent cyclic electron flow 1	Dataset3-enriched	Ambiguous (assigned by max expression)	3.5795	4.8208	5.1851	-1.3001	0.029914	-1.65355	0.004031
AT3G09250	Nuclear transport factor 2 (NTF2) family protein	Dataset3-enriched	Ambiguous (assigned by max expression)	1.1705	2.2918	3.4976			-2.68076	0.007665
AT5G03760	Nucleotide-diphospho-sugar transferases superfamily protein	Dataset3-enriched	Ambiguous (assigned by max expression)	8.3292	7.76	8.9966					-1.25758	0.006843
AT2G44500	O-fucosyltransferase family protein	Dataset3-enriched	Ambiguous (assigned by max expression)	5.3921	5.9482	6.6148			-1.23248	0.012014
AT5G65470	O-fucosyltransferase family protein	Dataset3-enriched	Ambiguous (assigned by max expression)	3.7723	4.1168	5.138			-1.43793	0.019586
AT3G55370	OBF-binding protein 3	Dataset3-enriched	Ambiguous (assigned by max expression)	4.8547	3.3994	4.8774	1.67231	0.005458			-1.64727	0.020129
AT5G53450	OBP3-responsive protein 1	Dataset3-enriched	Ambiguous (assigned by max expression)	3.0811	3.8347	4.4348			-1.41777	0.038781
AT1G23740	Oxidoreductase,zinc-binding dehydrogenase family protein	Dataset3-enriched	Ambiguous (assigned by max expression)	4.9445	5.6942	6.1679			-1.26243	0.011802
AT3G62150	P-glycoprotein 21	Dataset3-enriched	Ambiguous (assigned by max expression)	0.7672	0.5788	2.511			-2.74099	0.045414
AT3G28540	P-loop containing nucleoside triphosphate hydrolases superfamily protein	Dataset3-enriched	Ambiguous (assigned by max expression)	2.2871	3.5928	4.229	-1.77417	0.02034	-2.23142	0.002859
AT1G80380	P-loop containing nucleoside triphosphate hydrolases superfamily protein	Dataset3-enriched	Ambiguous (assigned by max expression)	3.214	4.0183	4.8067			-1.62941	0.010445
AT5G52882	P-loop containing nucleoside triphosphate hydrolases superfamily protein	Dataset3-enriched	Ambiguous (assigned by max expression)	2.7539	0.8829	3.0213					-2.55187	0.04425
AT1G11380	PLAC8 family protein	Dataset3-enriched	Ambiguous (assigned by max expression)	1.46	0	2.0816					-4.98549	0.02502
AT3G29240	PPR containing protein (DUF179)	Dataset3-enriched	Ambiguous (assigned by max expression)	6.0318	6.7173	7.3484			-1.32581	0.003863
AT5G66570	PS II oxygen-evolving complex 1	Dataset3-enriched	Ambiguous (assigned by max expression)	9.3563	10.0353	10.6137			-1.22587	0.006012
AT4G16190	Papain family cysteine protease	Dataset3-enriched	Ambiguous (assigned by max expression)	7.8397	8.6551	8.8413			-1.01073	0.02848
AT3G54920	Pectin lyase-like superfamily protein	Dataset3-enriched	Ambiguous (assigned by max expression)	4.0201	2.2018	4.5614					-1.82083	0.013664
AT3G16850	Pectin lyase-like superfamily protein	Dataset3-enriched	Ambiguous (assigned by max expression)	5.0364	5.1027	6.22			-1.17805	0.019934
AT4G21960	Peroxidase superfamily protein	Dataset3-enriched	Ambiguous (assigned by max expression)	10.3673	10.6527	11.3759			-0.982455	0.032458
AT1G05260	Peroxidase superfamily protein	Dataset3-enriched	Ambiguous (assigned by max expression)	1.901	1.4396	3.4778					-2.47744	0.044612
AT1G35140	Phosphate-responsive 1 family protein	Dataset3-enriched	Ambiguous (assigned by max expression)	0.3695	2.4849	2.9184	-4.14359	5.7e-05	-3.98385	0.001886
AT3G08590	Phosphoglycerate mutase,2,3-bisphosphoglycerate-independent	Dataset3-enriched	Ambiguous (assigned by max expression)	10.2707	10.4687	11.4214			-1.13145	0.01231
AT3G14205	Phosphoinositide phosphatase family protein	Dataset3-enriched	Ambiguous (assigned by max expression)	3.5631	3.4218	4.6654					-1.48781	0.044612
AT3G26490	Phototropic-responsive NPH3 family protein	Dataset3-enriched	Ambiguous (assigned by max expression)	1.61	1.4444	3.3108			-2.16386	0.03879
AT5G21105	Plant L-ascorbate oxidase	Dataset3-enriched	Ambiguous (assigned by max expression)	5.3407	4.6435	5.8943					-1.30147	0.026077
AT2G43050	Plant invertase/pectin methylesterase inhibitor superfamily	Dataset3-enriched	Ambiguous (assigned by max expression)	3.175	3.8689	4.7737			-1.81464	0.005789
AT3G49220	Plant invertase/pectin methylesterase inhibitor superfamily	Dataset3-enriched	Ambiguous (assigned by max expression)	4.6028	5.3236	5.8017			-1.20915	0.023549
AT5G20740	Plant invertase/pectin methylesterase inhibitor superfamily protein	Dataset3-enriched	Ambiguous (assigned by max expression)	3.8062	2.7306	4.2054					-1.78357	0.035312
AT3G62820	Plant invertase/pectin methylesterase inhibitor superfamily protein	Dataset3-enriched	Ambiguous (assigned by max expression)	1.642	2.799	3.0119	-2.47721	0.002989
AT5G19940	Plastid-lipid associated protein PAP / fibrillin family protein	Dataset3-enriched	Ambiguous (assigned by max expression)	6.0514	6.852	7.0466			-1.01974	0.042204
AT5G13140	Pollen Ole e 1 allergen and extensin family protein	Dataset3-enriched	Ambiguous (assigned by max expression)	2.6933	1.157	3.735					-3.37028	0.000642
AT5G15780	Pollen Ole e 1 allergen and extensin family protein	Dataset3-enriched	Ambiguous (assigned by max expression)	3.4883	3.8776	4.8134			-1.28861	0.047134
AT3G23080	Polyketide cyclase/dehydrase and lipid transport superfamily protein	Dataset3-enriched	Ambiguous (assigned by max expression)	3.6878	4.2908	5.1822			-1.4932	0.01254
AT3G26700	Protein kinase superfamily protein	Dataset3-enriched	Ambiguous (assigned by max expression)	2.278	1.721	3.3809					-2.35471	0.032958
AT1G13350	Protein kinase superfamily protein	Dataset3-enriched	Ambiguous (assigned by max expression)	2.5027	2.7959	4.357			-1.73121	0.016749
AT1G20650	Protein kinase superfamily protein	Dataset3-enriched	Ambiguous (assigned by max expression)	2.5514	3.0382	4.1407			-1.67881	0.026166
AT4G09760	Protein kinase superfamily protein	Dataset3-enriched	Ambiguous (assigned by max expression)	2.9365	3.4218	4.5017			-1.7906	0.00797
AT1G48490	Protein kinase superfamily protein	Dataset3-enriched	Ambiguous (assigned by max expression)	3.4803	4.0005	4.8533			-1.46771	0.014906
AT1G80870	Protein kinase superfamily protein	Dataset3-enriched	Ambiguous (assigned by max expression)	3.8475	1.7619	4.7586	1.67777	0.02613			-2.64722	0.000153
AT3G05010	Protein of unknown function,transmembrane-40	Dataset3-enriched	Ambiguous (assigned by max expression)	0.8087	2.1867	3.1836			-3.00496	0.007256
AT3G01440	PsbQ-like 1	Dataset3-enriched	Ambiguous (assigned by max expression)	1.3068	1.6356	3.026			-2.1842	0.048005
AT1G14150	PsbQ-like 2	Dataset3-enriched	Ambiguous (assigned by max expression)	3.0454	3.8347	4.3825			-1.54491	0.020515
AT2G20340	Pyridoxal phosphate (PLP)-dependent transferases superfamily protein	Dataset3-enriched	Ambiguous (assigned by max expression)	3.1339	4.6469	5.4786	-1.66622	0.010472	-2.55558	2e-05
AT4G20360	RAB GTPase homolog E1B	Dataset3-enriched	Ambiguous (assigned by max expression)	6.8185	7.1238	8.1024			-1.31586	0.004148
AT1G66350	RGA-like 1	Dataset3-enriched	Ambiguous (assigned by max expression)	2.8353	3.4752	4.0559			-1.49228	0.035751
AT5G07250	RHOMBOID-like protein 3	Dataset3-enriched	Ambiguous (assigned by max expression)	3.5366	3.8985	4.8741			-1.36792	0.030646
AT3G05670	RING/U-box protein	Dataset3-enriched	Ambiguous (assigned by max expression)	3.987	4.0133	5.4728			-1.5548	0.006766
AT2G33435	RNA-binding (RRM/RBD/RNP motifs) family protein	Dataset3-enriched	Ambiguous (assigned by max expression)	4.0118	2.9619	4.6396					-1.56353	0.032599
AT2G43970	RNA-binding protein	Dataset3-enriched	Ambiguous (assigned by max expression)	5.6313	5.943	6.7903			-1.15839	0.016581
AT1G08540	RNApolymerase sigma subunit 2	Dataset3-enriched	Ambiguous (assigned by max expression)	1.9903	2.484	3.5347			-1.86546	0.03879
AT4G11300	ROH1,putative (DUF793)	Dataset3-enriched	Ambiguous (assigned by max expression)	2.7618	3.8771	4.058	-1.4777	0.038756
AT5G25490	Ran BP2/NZF zinc finger-like superfamily protein	Dataset3-enriched	Ambiguous (assigned by max expression)	1.6819	0	1.7926	4.57825	0.025581
AT3G15680	Ran BP2/NZF zinc finger-like superfamily protein	Dataset3-enriched	Ambiguous (assigned by max expression)	3.7434	2.0505	4.4321	1.8721	0.020373			-2.61629	0.000945
AT5G63860	Regulator of chromosome condensation (RCC1) family protein	Dataset3-enriched	Ambiguous (assigned by max expression)	3.844	4.2068	4.7677			-1.29621	0.045484
AT2G41870	Remorin family protein	Dataset3-enriched	Ambiguous (assigned by max expression)	4.1211	5.1116	5.7693			-1.76584	0.001339
AT1G05190	Ribosomal protein L6 family	Dataset3-enriched	Ambiguous (assigned by max expression)	5.7978	5.4743	6.5748					-1.12105	0.04263
AT3G27160	Ribosomal protein S21 family protein	Dataset3-enriched	Ambiguous (assigned by max expression)	5.382	5.6103	6.49			-1.11684	0.027774
AT5G38410	Ribulose bisphosphate carboxylase (small chain) family protein	Dataset3-enriched	Ambiguous (assigned by max expression)	9.6306	10.1122	10.6716			-0.998023	0.039002
AT1G73600	S-adenosyl-L-methionine-dependent methyltransferases superfamily protein	Dataset3-enriched	Ambiguous (assigned by max expression)	6.2687	5.9379	7.2493					-1.31561	0.013664
AT4G18030	S-adenosyl-L-methionine-dependent methyltransferases superfamily protein	Dataset3-enriched	Ambiguous (assigned by max expression)	3.9746	4.1243	5.2418			-1.22229	0.045748
AT4G15180	SET domain protein 2	Dataset3-enriched	Ambiguous (assigned by max expression)	3.1935	4.0545	4.5731			-1.41914	0.042322
AT1G66970	SHV3-like 2	Dataset3-enriched	Ambiguous (assigned by max expression)	4.095	5.3173	5.5804	-1.25398	0.037556	-1.45818	0.010133
AT3G13980	SKI/DACH domain protein	Dataset3-enriched	Ambiguous (assigned by max expression)	4.1931	3.335	4.9277					-1.55303	0.034638
AT4G17790	SNARE associated Golgi protein family	Dataset3-enriched	Ambiguous (assigned by max expression)	1.8903	0.5788	2.463					-2.88945	0.040191
AT5G08430	SWIB/MDM2 and Plus-3 and GYF domain-containing protein	Dataset3-enriched	Ambiguous (assigned by max expression)	2.108	1.8234	3.4763					-2.22854	0.042483
AT3G21600	Senescence/dehydration-associated protein-like protein	Dataset3-enriched	Ambiguous (assigned by max expression)	0	1.4737	1.4864	-4.63863	0.008662	-4.81504	0.010443
AT3G06170	Serinc-domain containing serine and sphingolipid biosynthesis protein	Dataset3-enriched	Ambiguous (assigned by max expression)	4.3581	4.9491	5.5954			-1.24495	0.034728
AT4G02600	Seven transmembrane MLO family protein	Dataset3-enriched	Ambiguous (assigned by max expression)	3.204	3.7869	4.4873			-1.37221	0.039915
AT5G22580	Stress responsive A/B Barrel Domain-containing protein	Dataset3-enriched	Ambiguous (assigned by max expression)	7.7247	6.0166	7.803	1.61607	0.005806			-1.70311	0.004816
AT3G54670	Structural maintenance of chromosomes (SMC) family protein	Dataset3-enriched	Ambiguous (assigned by max expression)	3.5063	4.2133	4.868			-1.4065	0.02381
AT3G14240	Subtilase family protein	Dataset3-enriched	Ambiguous (assigned by max expression)	2.8383	3.1616	4.4328			-1.77145	0.00797
AT3G14067	Subtilase family protein	Dataset3-enriched	Ambiguous (assigned by max expression)	5.5348	6.7005	6.8413	-1.16409	0.018102	-1.29373	0.006954
AT2G36630	Sulfite exporter TauE/SafE family protein	Dataset3-enriched	Ambiguous (assigned by max expression)	3.2633	3.6096	4.6669			-1.44545	0.035711
AT5G10030	TGACG motif-binding factor 4	Dataset3-enriched	Ambiguous (assigned by max expression)	1.376	0.5705	2.43					-3.33491	0.032463
AT1G70700	TIFY domain/Divergent CCT motif family protein	Dataset3-enriched	Ambiguous (assigned by max expression)	4.6601	5.8322	5.8506	-1.25468	0.023869	-1.22892	0.028486
AT4G28080	Tetratricopeptide repeat (TPR)-like superfamily protein	Dataset3-enriched	Ambiguous (assigned by max expression)	3.5939	4.9791	5.1731	-1.35399	0.021551	-1.59026	0.00677
AT1G01320	Tetratricopeptide repeat (TPR)-like superfamily protein	Dataset3-enriched	Ambiguous (assigned by max expression)	4.2261	4.9305	5.686			-1.42819	0.009845
AT4G37200	Thioredoxin superfamily protein	Dataset3-enriched	Ambiguous (assigned by max expression)	3.0491	3.9638	4.5277			-1.51323	0.023535
AT3G15470	Transducin/WD40 repeat-like superfamily protein	Dataset3-enriched	Ambiguous (assigned by max expression)	3.5828	3.9433	5.193			-1.72838	0.00232
AT1G78070	Transducin/WD40 repeat-like superfamily protein	Dataset3-enriched	Ambiguous (assigned by max expression)	4.0236	5.2131	5.4465	-1.25231	0.03267	-1.53686	0.006855
AT5G53970	Tyrosine transaminase family protein	Dataset3-enriched	Ambiguous (assigned by max expression)	1.9994	3.1181	3.5911			-1.89662	0.034405
AT2G45920	U-box domain-containing protein	Dataset3-enriched	Ambiguous (assigned by max expression)	2.0174	1.0533	2.5295					-2.72432	0.034582
AT2G42270	U5 small nuclear ribonucleoprotein helicase	Dataset3-enriched	Ambiguous (assigned by max expression)	0.5169	0.8727	2.2844			-3.183	0.01883
AT5G37950	UDP-Glycosyltransferase superfamily protein	Dataset3-enriched	Ambiguous (assigned by max expression)	1.922	0.6063	3.2395					-3.10928	0.017384
AT2G16890	UDP-Glycosyltransferase superfamily protein	Dataset3-enriched	Ambiguous (assigned by max expression)	1.412	0.8722	3.3132					-3.67409	0.005435
AT2G29730	UDP-glucosyl transferase 71D1	Dataset3-enriched	Ambiguous (assigned by max expression)	3.777	2.2074	4.0472	1.84079	0.018273			-2.0668	0.020594
AT4G02500	UDP-xylosyltransferase 2	Dataset3-enriched	Ambiguous (assigned by max expression)	4.8973	5.0654	6.0246			-1.17941	0.026428
AT1G27510	UvrB/UvrC domain protein (DUF3506)	Dataset3-enriched	Ambiguous (assigned by max expression)	4.9604	4.9819	6.0542			-1.28952	0.027232
AT1G80450	VQ motif-containing protein	Dataset3-enriched	Ambiguous (assigned by max expression)	0	1.6599	1.7926	-4.92421	0.002835	-4.64601	0.022162
AT3G59370	Vacuolar calcium-binding protein-like protein	Dataset3-enriched	Ambiguous (assigned by max expression)	4.1228	0.8548	4.2793	4.35564	1e-06			-4.492	9e-06
AT5G42880	WEAK CHLOROPLAST MOVEMENT UNDER BLUE LIGHT-like protein (DUF827)	Dataset3-enriched	Ambiguous (assigned by max expression)	2.3422	2.8807	3.8836			-1.71716	0.028845
AT4G31800	WRKY DNA-binding protein 18	Dataset3-enriched	Ambiguous (assigned by max expression)	3.1604	4.5959	4.6261	-1.51626	0.010703	-1.52388	0.018456
AT1G10320	Zinc finger C-x8-C-x5-C-x3-H type family protein	Dataset3-enriched	Ambiguous (assigned by max expression)	2.1946	2.6629	3.7086			-1.71749	0.041896
AT5G37940	Zinc-binding dehydrogenase family protein	Dataset3-enriched	Ambiguous (assigned by max expression)	0.6171	0.745	2.6429			-2.99036	0.024529
AT3G59845	Zinc-binding dehydrogenase family protein	Dataset3-enriched	Ambiguous (assigned by max expression)	5.9285	5.7354	6.8337					-1.15009	0.035235
AT5G07740	actin binding protein	Dataset3-enriched	Ambiguous (assigned by max expression)	3.5557	3.9017	4.821			-1.30378	0.036527
AT2G13360	alanine:glyoxylate aminotransferase	Dataset3-enriched	Ambiguous (assigned by max expression)	5.549	6.2649	6.825			-1.28805	0.005664
AT5G60360	aleurain-like protease	Dataset3-enriched	Ambiguous (assigned by max expression)	6.9469	7.8269	7.9356			-0.989743	0.032774
AT5G42650	allene oxide synthase	Dataset3-enriched	Ambiguous (assigned by max expression)	3.6205	4.386	4.8939			-1.28485	0.043852
AT1G67830	alpha-fucosidase 1	Dataset3-enriched	Ambiguous (assigned by max expression)	1.7851	0	1.8754	4.53366	0.028624
AT2G42690	alpha/beta-Hydrolases superfamily protein	Dataset3-enriched	Ambiguous (assigned by max expression)	4.3339	4.8997	5.7111			-1.4002	0.007676
AT2G03550	alpha/beta-Hydrolases superfamily protein	Dataset3-enriched	Ambiguous (assigned by max expression)	2.49	4.3328	4.4154	-1.9282	0.00176	-2.00208	0.002979
AT1G74640	alpha/beta-Hydrolases superfamily protein	Dataset3-enriched	Ambiguous (assigned by max expression)	2.4413	3.6275	3.888			-1.58255	0.042238
AT1G58360	amino acid permease 1	Dataset3-enriched	Ambiguous (assigned by max expression)	3.2154	4.2427	4.5385			-1.40728	0.04232
AT5G09220	amino acid permease 2	Dataset3-enriched	Ambiguous (assigned by max expression)	6.4738	6.9137	7.9047			-1.43175	0.002012
AT2G41760	amino-terminal glutamine amidohydrolase	Dataset3-enriched	Ambiguous (assigned by max expression)	2.1343	0.2766	2.7368					-3.84694	0.014883
AT5G53250	arabinogalactan protein 22	Dataset3-enriched	Ambiguous (assigned by max expression)	4.6518	3.203	4.9248	1.56722	0.024629			-1.83286	0.01137
AT5G34930	arogenate dehydrogenase	Dataset3-enriched	Ambiguous (assigned by max expression)	0.7672	1.5021	3.3111			-3.36995	0.002571
AT4G30790	autophagy-like protein	Dataset3-enriched	Ambiguous (assigned by max expression)	2.9653	3.8937	4.4558			-1.62968	0.016967
AT2G28350	auxin response factor 10	Dataset3-enriched	Ambiguous (assigned by max expression)	1.4285	1.8871	3.2498			-2.17247	0.046948
AT1G77850	auxin response factor 17	Dataset3-enriched	Ambiguous (assigned by max expression)	1.5277	2.4914	3.4117			-2.16074	0.037179
AT3G26810	auxin signaling F-box 2	Dataset3-enriched	Ambiguous (assigned by max expression)	2.524	2.9353	4.3265			-1.9872	0.005789
AT5G51780	basic helix-loop-helix (bHLH) DNA-binding superfamily protein	Dataset3-enriched	Ambiguous (assigned by max expression)	2.5055	0.9261	3.545					-3.1449	0.004316
AT2G18160	basic leucine-zipper 2	Dataset3-enriched	Ambiguous (assigned by max expression)	7.2123	6.4619	7.6562					-1.20976	0.014334
AT3G62750	beta glucosidase 8	Dataset3-enriched	Ambiguous (assigned by max expression)	0.3977	1.4611	2.5135			-3.25459	0.021891
AT1G64680	beta-carotene isomerase D27	Dataset3-enriched	Ambiguous (assigned by max expression)	3.856	4.742	5.0393			-1.35057	0.027338
AT4G36360	beta-galactosidase 3	Dataset3-enriched	Ambiguous (assigned by max expression)	6.3536	5.0854	6.9609	1.26292	0.009946			-1.89407	4.8e-05
AT1G61810	beta-glucosidase 45	Dataset3-enriched	Ambiguous (assigned by max expression)	4.6984	5.2879	5.8293			-1.13185	0.039489
AT3G19710	branched-chain aminotransferase4	Dataset3-enriched	Ambiguous (assigned by max expression)	7.1571	7.503	8.2599			-1.10535	0.013664
AT4G33000	calcineurin B-like protein 10	Dataset3-enriched	Ambiguous (assigned by max expression)	1.2657	1.1099	3.1305					-2.82662	0.047617
AT4G32060	calcium-binding EF hand family protein	Dataset3-enriched	Ambiguous (assigned by max expression)	3.475	4.3821	4.7266			-1.38257	0.034107
AT3G57530	calcium-dependent protein kinase 32	Dataset3-enriched	Ambiguous (assigned by max expression)	3.3984	4.8335	5.3443	-1.47302	0.010004	-1.95822	0.00043
AT5G12480	calmodulin-domain protein kinase 7	Dataset3-enriched	Ambiguous (assigned by max expression)	3.1202	2.8561	4.3786			-1.47974	0.029352
AT5G14740	carbonic anhydrase 2	Dataset3-enriched	Ambiguous (assigned by max expression)	5.813	6.1716	6.9634			-1.17932	0.018409
AT2G44210	carboxyl-terminal peptidase (DUF239)	Dataset3-enriched	Ambiguous (assigned by max expression)	4.0358	4.7133	5.2879			-1.25451	0.031042
AT3G13510	carboxyl-terminal peptidase,putative (DUF239)	Dataset3-enriched	Ambiguous (assigned by max expression)	5.7159	4.8181	6.172					-1.38317	0.018068
AT3G22120	cell wall-plasma membrane linker protein	Dataset3-enriched	Ambiguous (assigned by max expression)	3.7423	4.5604	5.427			-1.82954	0.001258
AT5G09870	cellulose synthase 5	Dataset3-enriched	Ambiguous (assigned by max expression)	5.6989	5.9271	6.8153			-1.19843	0.020342
AT5G64740	cellulose synthase 6	Dataset3-enriched	Ambiguous (assigned by max expression)	6.4675	6.5273	7.5021			-1.0175	0.033708
AT1G29930	chlorophyll A/B binding protein 1	Dataset3-enriched	Ambiguous (assigned by max expression)	9.4566	9.9213	10.6374			-1.1942	0.009811
AT1G29920	chlorophyll A/B-binding protein 2	Dataset3-enriched	Ambiguous (assigned by max expression)	9.0385	9.9102	10.4532			-1.39443	0.002027
AT3G54890	chlorophyll a-b binding protein 6	Dataset3-enriched	Ambiguous (assigned by max expression)	8.0009	8.7987	9.3066			-1.26727	0.006023
AT1G09340	chloroplast RNA binding protein	Dataset3-enriched	Ambiguous (assigned by max expression)	4.3173	4.629	5.6043			-1.30327	0.014268
AT2G47450	chloroplast signal recognition particle component (CAO)	Dataset3-enriched	Ambiguous (assigned by max expression)	5.3255	5.9014	6.81			-1.51278	0.001628
AT4G02530	chloroplast thylakoid lumen protein	Dataset3-enriched	Ambiguous (assigned by max expression)	3.3774	2.4713	4.5552					-2.44616	0.001533
AT1G76080	chloroplastic drought-induced stress protein of 32 kD	Dataset3-enriched	Ambiguous (assigned by max expression)	4.0894	5.2807	5.337	-1.2237	0.036652	-1.27331	0.032333
AT3G26710	cofactor assembly of complex C	Dataset3-enriched	Ambiguous (assigned by max expression)	3.3785	2.5068	4.2217					-1.74645	0.034656
AT3G20100	cytochrome P450,family 705,subfamily A,polypeptide 19	Dataset3-enriched	Ambiguous (assigned by max expression)	5.0866	5.8012	6.4941			-1.41862	0.003191
AT1G78490	cytochrome P450,family 708,subfamily A,polypeptide 3	Dataset3-enriched	Ambiguous (assigned by max expression)	2.9798	4.1866	4.6031			-1.6776	0.010194
AT5G25140	cytochrome P450,family 71,subfamily B,polypeptide 13	Dataset3-enriched	Ambiguous (assigned by max expression)	2.65	3.9318	4.1629			-1.52948	0.038831
AT3G26310	cytochrome P450,family 71,subfamily B,polypeptide 35	Dataset3-enriched	Ambiguous (assigned by max expression)	0.7363	1.5458	3.3204			-3.59821	0.000964
AT5G06905	cytochrome P450,family 712,subfamily A,polypeptide 2	Dataset3-enriched	Ambiguous (assigned by max expression)	1.6794	0.8722	2.8749					-2.93585	0.043565
AT4G13770	cytochrome P450,family 83,subfamily A,polypeptide 1	Dataset3-enriched	Ambiguous (assigned by max expression)	6.3322	6.7138	7.6278			-1.29057	0.004323
AT4G00360	cytochrome P450,family 86,subfamily A,polypeptide 2	Dataset3-enriched	Ambiguous (assigned by max expression)	3.6276	4.583	4.9439			-1.35612	0.034107
AT1G64900	cytochrome P450,family 89,subfamily A,polypeptide 2	Dataset3-enriched	Ambiguous (assigned by max expression)	1.754	3.4958	3.7294	-2.20382	0.004085	-2.37949	0.00514
AT3G56630	cytochrome P450,family 94,subfamily D,polypeptide 2	Dataset3-enriched	Ambiguous (assigned by max expression)	2.1024	3.0778	3.8427			-1.92875	0.020028
AT1G57750	cytochrome P450,family 96,subfamily A,polypeptide 15	Dataset3-enriched	Ambiguous (assigned by max expression)	5.5979	6.3683	6.6765			-1.07356	0.029755
AT1G69750	cytochrome c oxidase 19-2	Dataset3-enriched	Ambiguous (assigned by max expression)	2.348	2.2062	3.69					-2.33076	0.018424
AT1G16410	cytochrome p450 79f1	Dataset3-enriched	Ambiguous (assigned by max expression)	4.8323	5.4986	6.0572			-1.21605	0.026972
AT3G56940	dicarboxylate diiron protein,putative (Crd1)	Dataset3-enriched	Ambiguous (assigned by max expression)	5.8664	6.4443	7.306			-1.44697	0.001825
AT2G44760	dihydroorotate dehydrogenase (DUF3598)	Dataset3-enriched	Ambiguous (assigned by max expression)	1.7386	2.8065	3.3302			-1.93795	0.043661
AT1G62780	dimethylallyl,adenosine tRNA methylthiotransferase	Dataset3-enriched	Ambiguous (assigned by max expression)	2.4992	3.0685	4.1445			-1.83542	0.013555
AT4G16990	disease resistance protein (TIR-NBS class)	Dataset3-enriched	Ambiguous (assigned by max expression)	1.7742	3.1756	3.4286			-1.91853	0.034242
AT5G53870	early nodulin-like protein 1	Dataset3-enriched	Ambiguous (assigned by max expression)	4.4548	4.9765	5.8768			-1.42058	0.008196
AT5G44040	eisosome SEG2-like protein	Dataset3-enriched	Ambiguous (assigned by max expression)	2.7462	1.7634	3.8965					-2.567	0.009502
AT5G13650	elongation factor family protein	Dataset3-enriched	Ambiguous (assigned by max expression)	4.3972	4.998	5.7357			-1.40074	0.007191
AT5G59730	exocyst subunit exo70 family protein H7	Dataset3-enriched	Ambiguous (assigned by max expression)	4.3026	5.42	5.4484	-1.21336	0.031711	-1.26073	0.02565
AT5G03545	expressed in response to phosphate starvation protein	Dataset3-enriched	Ambiguous (assigned by max expression)	4.6687	3.9247	5.3506					-1.59584	0.013557
AT1G12090	extensin-like protein	Dataset3-enriched	Ambiguous (assigned by max expression)	5.6674	6.815	7.4714	-1.14936	0.02034	-1.82033	6e-05
AT1G50630	extracellular ligand-gated ion channel protein (DUF3537)	Dataset3-enriched	Ambiguous (assigned by max expression)	1.8534	2.7988	3.5229			-2.02709	0.023029
AT5G63530	farnesylated protein 3	Dataset3-enriched	Ambiguous (assigned by max expression)	8.4216	7.4301	8.5945	1.00944	0.039336			-1.18506	0.013652
AT4G30950	fatty acid desaturase 6	Dataset3-enriched	Ambiguous (assigned by max expression)	3.8387	4.0151	5.1019			-1.27179	0.033708
AT3G23410	fatty alcohol oxidase 3	Dataset3-enriched	Ambiguous (assigned by max expression)	1.1123	2.7389	2.9895	-2.304	0.037556	-2.36267	0.045484
AT1G20020	ferredoxin-NADP	Dataset3-enriched	Ambiguous (assigned by max expression)	4.4844	4.7601	5.6034			-1.12359	0.04274
AT3G19370	filament-like protein (DUF869)	Dataset3-enriched	Ambiguous (assigned by max expression)	7.4627	6.3852	7.9098	1.08184	0.03267			-1.545	0.001065
AT1G62560	flavin-monooxygenase glucosinolate S-oxygenase 3	Dataset3-enriched	Ambiguous (assigned by max expression)	5.384	5.1354	6.4266					-1.29285	0.020229
AT2G21330	fructose-bisphosphate aldolase 1	Dataset3-enriched	Ambiguous (assigned by max expression)	6.9016	7.7396	8.3201			-1.40383	0.001481
AT4G38970	fructose-bisphosphate aldolase 2	Dataset3-enriched	Ambiguous (assigned by max expression)	6.7922	7.902	8.2056	-1.10506	0.018457	-1.40275	0.001473
AT1G09350	galactinol synthase 3	Dataset3-enriched	Ambiguous (assigned by max expression)	0.9754	1.6321	2.8741			-2.71953	0.025776
AT2G36830	gamma tonoplast intrinsic protein	Dataset3-enriched	Ambiguous (assigned by max expression)	7.5422	7.6266	8.6408			-1.04933	0.029732
AT5G58960	glucose-6-phosphate isomerase,putative (DUF641)	Dataset3-enriched	Ambiguous (assigned by max expression)	1.3453	1.9475	3.5808			-2.41758	0.00879
AT5G25980	glucoside glucohydrolase 2	Dataset3-enriched	Ambiguous (assigned by max expression)	4.355	5.3315	5.6324			-1.26864	0.023332
AT5G04140	glutamate synthase 1	Dataset3-enriched	Ambiguous (assigned by max expression)	4.2116	4.9365	5.2579			-1.1419	0.047931
AT4G23100	glutamate-cysteine ligase	Dataset3-enriched	Ambiguous (assigned by max expression)	5.9228	5.4275	6.834					-1.4697	0.003969
AT1G23310	glutamate:glyoxylate aminotransferase	Dataset3-enriched	Ambiguous (assigned by max expression)	6.3481	7.0571	7.635			-1.29235	0.00457
AT5G35630	glutamine synthetase 2	Dataset3-enriched	Ambiguous (assigned by max expression)	5.1546	5.7845	6.2287			-1.06804	0.039489
AT1G02950	glutathione S-transferase F4	Dataset3-enriched	Ambiguous (assigned by max expression)	2.5435	2.2739	4.022					-2.0089	0.031628
AT1G78370	glutathione S-transferase TAU 20	Dataset3-enriched	Ambiguous (assigned by max expression)	7.3054	7.0104	8.1265					-1.11971	0.022039
AT1G78320	glutathione S-transferase TAU 23	Dataset3-enriched	Ambiguous (assigned by max expression)	2.4184	1.0538	3.75					-2.91346	0.004525
AT3G54660	glutathione reductase	Dataset3-enriched	Ambiguous (assigned by max expression)	3.347	4.2685	4.9131			-1.46475	0.025223
AT3G26650	glyceraldehyde 3-phosphate dehydrogenase A subunit	Dataset3-enriched	Ambiguous (assigned by max expression)	8.5403	9.0181	9.7983			-1.2648	0.003989
AT1G12900	glyceraldehyde 3-phosphate dehydrogenase A subunit 2	Dataset3-enriched	Ambiguous (assigned by max expression)	7.0559	7.2997	8.2407			-1.18656	0.00708
AT4G33010	glycine decarboxylase P-protein 1	Dataset3-enriched	Ambiguous (assigned by max expression)	6.6516	7.4466	8.0515			-1.4286	0.001588
AT1G67870	glycine-rich protein	Dataset3-enriched	Ambiguous (assigned by max expression)	5.1922	5.4089	6.3796			-1.1963	0.014421
AT4G24260	glycosyl hydrolase 9A3	Dataset3-enriched	Ambiguous (assigned by max expression)	0.4837	1.0569	2.5135			-2.95985	0.03874
AT1G64390	glycosyl hydrolase 9C2	Dataset3-enriched	Ambiguous (assigned by max expression)	6.1822	5.6627	6.7396					-1.16109	0.040191
AT4G13540	golgin family A protein	Dataset3-enriched	Ambiguous (assigned by max expression)	2.1175	1.0293	3.3215					-2.87198	0.023261
AT3G17040	high chlorophyll fluorescent 107	Dataset3-enriched	Ambiguous (assigned by max expression)	3.0244	2.8894	4.2381			-1.55495	0.029754
AT4G08150	homeobox knotted-like protein	Dataset3-enriched	Ambiguous (assigned by max expression)	5.0399	5.778	6.3712			-1.35265	0.004924
AT1G28420	homeobox-1	Dataset3-enriched	Ambiguous (assigned by max expression)	3.7925	3.8849	4.9247			-1.25964	0.042848
AT1G76490	hydroxy methylglutaryl CoA reductase 1	Dataset3-enriched	Ambiguous (assigned by max expression)	6.5075	6.2941	7.4189					-1.13396	0.025001
AT3G06750	hydroxyproline-rich glycoprotein family protein	Dataset3-enriched	Ambiguous (assigned by max expression)	5.5081	6.2163	6.9121			-1.42683	0.002655
AT1G68010	hydroxypyruvate reductase	Dataset3-enriched	Ambiguous (assigned by max expression)	6.1544	6.9559	7.5021			-1.31247	0.005723
AT1G55110	indeterminate(ID)-domain 7	Dataset3-enriched	Ambiguous (assigned by max expression)	2.9201	3.6109	4.3323			-1.48344	0.036297
AT4G15550	indole-3-acetate beta-D-glucosyltransferase	Dataset3-enriched	Ambiguous (assigned by max expression)	2.3536	3.0641	4.1708			-1.93739	0.009401
AT3G23050	indole-3-acetic acid 7	Dataset3-enriched	Ambiguous (assigned by max expression)	7.6752	8.2459	8.9174			-1.23229	0.006391
AT1G70760	inorganic carbon transport protein-like protein	Dataset3-enriched	Ambiguous (assigned by max expression)	2.4642	3.2359	4.0246			-1.639	0.037754
AT3G21720	isocitrate lyase	Dataset3-enriched	Ambiguous (assigned by max expression)	2.5761	2.7633	4.1788			-1.70511	0.021891
AT1G52320	kinesin-like protein	Dataset3-enriched	Ambiguous (assigned by max expression)	2.5095	3.1182	4.376			-1.88177	0.007532
AT4G10340	light harvesting complex of photosystem II 5	Dataset3-enriched	Ambiguous (assigned by max expression)	6.3727	7.0732	7.4956			-1.10403	0.032458
AT5G01530	light harvesting complex photosystem II	Dataset3-enriched	Ambiguous (assigned by max expression)	6.7232	7.5614	8.2663			-1.5223	0.000895
AT3G08940	light harvesting complex photosystem II	Dataset3-enriched	Ambiguous (assigned by max expression)	6.9525	8.5281	8.915	-1.57595	0.000169	-1.98279	3e-06
AT1G15820	light harvesting complex photosystem II subunit 6	Dataset3-enriched	Ambiguous (assigned by max expression)	6.4359	7.4728	8.2781			-1.84435	4.5e-05
AT5G54270	light-harvesting chlorophyll B-binding protein 3	Dataset3-enriched	Ambiguous (assigned by max expression)	7.8969	8.8041	8.9986			-1.09066	0.021995
AT3G47470	light-harvesting chlorophyll-protein complex I subunit A4	Dataset3-enriched	Ambiguous (assigned by max expression)	8.0907	8.9478	9.2301			-1.14145	0.009351
AT2G34430	light-harvesting chlorophyll-protein complex II subunit B1	Dataset3-enriched	Ambiguous (assigned by max expression)	5.8178	6.3389	7.5635			-1.66716	0.000738
AT5G04360	limit dextrinase	Dataset3-enriched	Ambiguous (assigned by max expression)	0.3695	0.6796	2.6429			-3.5975	0.015731
AT1G49430	long-chain acyl-CoA synthetase 2	Dataset3-enriched	Ambiguous (assigned by max expression)	3.9934	2.2783	4.6102	1.66444	0.024622			-2.36786	0.00115
AT5G51420	long-chain-alcohol O-fatty-acyltransferase family protein / wax synthase family protein	Dataset3-enriched	Ambiguous (assigned by max expression)	1.3776	1.8907	3.1938			-2.51365	0.024959
AT4G33150	lysine-ketoglutarate reductase/saccharopine dehydrogenase bifunctional enzyme	Dataset3-enriched	Ambiguous (assigned by max expression)	4.7108	5.0354	5.8395			-1.13148	0.038153
AT5G13630	magnesium-chelatase subunit chlH,chloroplast,putative / Mg-protoporphyrin IX chelatase,putative (CHLH)	Dataset3-enriched	Ambiguous (assigned by max expression)	6.3275	6.6948	7.4776			-1.16014	0.011174
AT5G16180	maize chloroplast splicing factor-like protein	Dataset3-enriched	Ambiguous (assigned by max expression)	0.5169	1.706	2.7445			-2.9354	0.034376
AT3G14810	mechanosensitive channel of small conductance-like 5	Dataset3-enriched	Ambiguous (assigned by max expression)	4.1143	4.5108	5.3282			-1.2186	0.035711
AT1G32080	membrane protein	Dataset3-enriched	Ambiguous (assigned by max expression)	3.393	4.1652	4.7664			-1.40858	0.027338
AT5G58310	methyl esterase 18	Dataset3-enriched	Ambiguous (assigned by max expression)	1.374	1.628	3.3615			-2.16728	0.038581
AT2G30040	mitogen-activated protein kinase kinase kinase 14	Dataset3-enriched	Ambiguous (assigned by max expression)	0.2389	1.5432	2.197	-3.23717	0.0435	-3.72699	0.0201
AT1G53480	mto 1 responding down 1	Dataset3-enriched	Ambiguous (assigned by max expression)	5.979	5.3639	6.4173					-1.12783	0.045752
AT1G67700	multidrug resistance protein	Dataset3-enriched	Ambiguous (assigned by max expression)	3.9016	4.3432	5.4289			-1.52994	0.005789
AT2G34660	multidrug resistance-associated protein 2	Dataset3-enriched	Ambiguous (assigned by max expression)	0.3695	1.8871	1.9676			-3.03268	0.035539
AT3G21250	multidrug resistance-associated protein 6	Dataset3-enriched	Ambiguous (assigned by max expression)	2.1245	3.0277	3.6856			-1.91449	0.025797
AT5G41020	myb family transcription factor	Dataset3-enriched	Ambiguous (assigned by max expression)	5.0539	4.7751	5.9843					-1.28131	0.029955
AT1G31190	myo-inositol monophosphatase like 1	Dataset3-enriched	Ambiguous (assigned by max expression)	1.8213	3.0015	3.5815			-1.89799	0.040092
AT2G22240	myo-inositol-1-phosphate synthase 2	Dataset3-enriched	Ambiguous (assigned by max expression)	6.7791	6.2469	7.3068					-1.07021	0.035529
AT2G46250	myosin heavy chain-like protein	Dataset3-enriched	Ambiguous (assigned by max expression)	2.2951	1.451	3.4036					-2.46487	0.033783
AT1G64330	myosin heavy chain-like protein	Dataset3-enriched	Ambiguous (assigned by max expression)	4.639	3.684	5.0729					-1.43517	0.032513
AT5G67330	natural resistance associated macrophage protein 4	Dataset3-enriched	Ambiguous (assigned by max expression)	2.6663	3.7639	4.2409			-1.56954	0.038722
AT3G05900	neurofilament protein-like protein	Dataset3-enriched	Ambiguous (assigned by max expression)	4.4961	3.6573	5.3352					-1.92494	0.002794
AT1G37130	nitrate reductase 2	Dataset3-enriched	Ambiguous (assigned by max expression)	6.4741	7.5399	8.1281	-1.06002	0.032568	-1.63745	0.000233
AT1G23950	no data	Dataset3-enriched	Ambiguous (assigned by max expression)	2.3124	3.8293	4.2252	-1.51491	0.043897	-2.00268	0.00536
AT5G56850	no data	Dataset3-enriched	Ambiguous (assigned by max expression)	3.1269	1.7329	4.4236					-3.1537	9.5e-05
AT5G66580	no data	Dataset3-enriched	Ambiguous (assigned by max expression)	1.6156	0.5783	3.1523					-4.30273	0.004003
AT5G13590	no data	Dataset3-enriched	Ambiguous (assigned by max expression)	3.585	4.3578	4.8542			-1.35993	0.02936
AT5G23380	no data	Dataset3-enriched	Ambiguous (assigned by max expression)	1.3986	0	1.8563					-5.2833	0.013625
AT1G55340	no data	Dataset3-enriched	Ambiguous (assigned by max expression)	3.9079	3.0386	4.2958					-1.61502	0.045163
AT2G30930	no data	Dataset3-enriched	Ambiguous (assigned by max expression)	5.5812	4.4451	6.212	1.21865	0.04385			-1.80867	0.001136
AT2G01260	no data	Dataset3-enriched	Ambiguous (assigned by max expression)	2.4557	2.3368	4.1211			-1.84315	0.019043
AT1G15830	no data	Dataset3-enriched	Ambiguous (assigned by max expression)	0.5638	0.9859	2.1202			-3.38746	0.014049
AT3G56410	no data	Dataset3-enriched	Ambiguous (assigned by max expression)	1.9601	3.6138	3.9375	-1.93969	0.009804	-2.29494	0.00329
AT1G21500	no data	Dataset3-enriched	Ambiguous (assigned by max expression)	5.291	5.982	6.6399			-1.31612	0.008299
AT2G15020	no data	Dataset3-enriched	Ambiguous (assigned by max expression)	4.7132	6.0411	6.102	-1.33417	0.006625	-1.47108	0.003765
AT5G05250	no data	Dataset3-enriched	Ambiguous (assigned by max expression)	6.4007	6.7946	7.6331			-1.21724	0.008196
AT5G19190	no data	Dataset3-enriched	Ambiguous (assigned by max expression)	3.0603	3.9004	4.9929			-2.01216	0.001029
AT3G55760	no data	Dataset3-enriched	Ambiguous (assigned by max expression)	1.8424	1.1273	3.3132					-2.80542	0.034656
AT3G28130	nodulin MtN21 /EamA-like transporter family protein	Dataset3-enriched	Ambiguous (assigned by max expression)	2.8957	3.0879	4.2911			-1.49908	0.032997
AT2G27810	nucleobase-ascorbate transporter 12	Dataset3-enriched	Ambiguous (assigned by max expression)	5.0297	4.6231	5.9309					-1.31448	0.032434
AT1G22230	nucleolar GTP-binding protein	Dataset3-enriched	Ambiguous (assigned by max expression)	3.0569	2.0784	4.07					-2.50796	0.003319
AT2G42320	nucleolar protein gar2-like protein	Dataset3-enriched	Ambiguous (assigned by max expression)	3.273	3.7157	4.8684			-1.65484	0.006081
AT5G47240	nudix hydrolase homolog 8	Dataset3-enriched	Ambiguous (assigned by max expression)	3.1339	2.6282	4.1629					-1.7009	0.047192
AT4G36648	other_RNA,(source:Araport11)	Dataset3-enriched	Ambiguous (assigned by max expression)	4.7609	4.9676	6.1448			-1.39762	0.043902
AT2G14878	other_RNA,(source:Araport11)	Dataset3-enriched	Ambiguous (assigned by max expression)	5.5922	5.2505	6.4851					-1.22742	0.045526
AT4G12917	other_RNA,(source:Araport11)	Dataset3-enriched	Ambiguous (assigned by max expression)	2.6504	1.5849	3.1319					-2.39973	0.048417
AT2G15292	other_RNA,(source:Araport11)	Dataset3-enriched	Ambiguous (assigned by max expression)	5.2488	4.1874	5.5848					-1.53002	0.015117
AT1G69252	other_RNA,(source:Araport11)	Dataset3-enriched	Ambiguous (assigned by max expression)	6.9328	6.571	7.6852					-1.15558	0.049055
AT1G23052	other_RNA,(source:Araport11)	Dataset3-enriched	Ambiguous (assigned by max expression)	3.0789	3.5975	4.5294			-1.44778	0.041081
AT3G61118	other_RNA,(source:Araport11)	Dataset3-enriched	Ambiguous (assigned by max expression)	1.8981	0	1.9296	4.52963	0.024701
AT5G58260	oxidoreductases,acting on NADH or NADPH,quinone or similar compound as acceptor	Dataset3-enriched	Ambiguous (assigned by max expression)	3.3054	4.4795	4.8934	-1.29241	0.041416	-1.67465	0.005263
AT4G29940	pathosis related homeodomain protein A	Dataset3-enriched	Ambiguous (assigned by max expression)	2.7258	2.6853	4.0748			-1.59458	0.030068
AT3G14310	pectin methylesterase 3	Dataset3-enriched	Ambiguous (assigned by max expression)	4.5646	3.815	5.2548					-1.50113	0.020772
AT3G59010	pectin methylesterase 61	Dataset3-enriched	Ambiguous (assigned by max expression)	6.5074	7.6306	7.7265	-1.13195	0.01341	-1.22604	0.006312
AT2G17033	pentatricopeptide (PPR) repeat-containing protein	Dataset3-enriched	Ambiguous (assigned by max expression)	1.8424	0	2.4534	4.44032	0.03092			-5.25049	0.011618
AT5G07460	peptidemethionine sulfoxide reductase 2	Dataset3-enriched	Ambiguous (assigned by max expression)	6.6266	5.8404	7.251					-1.44849	0.002333
AT5G09660	peroxisomal NAD-malate dehydrogenase 2	Dataset3-enriched	Ambiguous (assigned by max expression)	5.4022	6.6664	6.8583	-1.29009	0.004847	-1.47753	0.001276
AT1G19600	pfkB-like carbohydrate kinase family protein	Dataset3-enriched	Ambiguous (assigned by max expression)	4.7795	3.891	5.3722					-1.57253	0.0133
AT5G42870	phosphatidic acid phosphohydrolase 2	Dataset3-enriched	Ambiguous (assigned by max expression)	0.7363	1.2859	2.7586			-2.9143	0.022666
AT3G12780	phosphoglycerate kinase 1	Dataset3-enriched	Ambiguous (assigned by max expression)	5.1097	5.4115	6.1889			-1.07429	0.039391
AT2G20950	phospholipase-like protein (PEARLI 4) family protein	Dataset3-enriched	Ambiguous (assigned by max expression)	1.754	3.0921	3.9267	-1.82847	0.045793	-2.55647	0.002551
AT1G32060	phosphoribulokinase	Dataset3-enriched	Ambiguous (assigned by max expression)	5.7847	6.6794	7.2082			-1.43672	0.001379
AT4G35630	phosphoserine aminotransferase	Dataset3-enriched	Ambiguous (assigned by max expression)	9.5097	9.7008	10.8331			-1.30684	0.009134
AT5G48590	phosphoserine aminotransferase,putative (DUF760)	Dataset3-enriched	Ambiguous (assigned by max expression)	3.7315	3.542	5.0095			-1.35442	0.027381
AT3G61470	photosystem I light harvesting complex protein	Dataset3-enriched	Ambiguous (assigned by max expression)	7.8646	8.5579	9.3739			-1.50762	0.000642
AT1G45474	photosystem I light harvesting complex protein 5	Dataset3-enriched	Ambiguous (assigned by max expression)	3.0411	4.0101	4.8479			-1.93769	0.001752
AT1G31330	photosystem I subunit F	Dataset3-enriched	Ambiguous (assigned by max expression)	8.9036	9.6719	9.8748			-0.943969	0.044783
AT1G55670	photosystem I subunit G	Dataset3-enriched	Ambiguous (assigned by max expression)	8.8441	9.3674	10.2057			-1.35858	0.001572
AT3G16140	photosystem I subunit H-1	Dataset3-enriched	Ambiguous (assigned by max expression)	7.0031	7.725	8.1214			-1.09746	0.020515
AT1G08380	photosystem I subunit O	Dataset3-enriched	Ambiguous (assigned by max expression)	8.7746	9.7918	9.8628	-1.00591	0.039336	-1.06273	0.020729
AT4G12800	photosystem I subunit l	Dataset3-enriched	Ambiguous (assigned by max expression)	7.2303	8.3676	8.4758	-1.0961	0.025116	-1.2185	0.009417
AT2G05100	photosystem II light harvesting complex protein 2.1	Dataset3-enriched	Ambiguous (assigned by max expression)	9.3528	10.3318	10.5409	-0.965997	0.041579	-1.1846	0.006595
AT2G05070	photosystem II light harvesting complex protein 2.2	Dataset3-enriched	Ambiguous (assigned by max expression)	7.7601	8.998	9.3529	-1.21027	0.009907	-1.56841	0.0005
AT3G27690	photosystem II light harvesting complex protein 2.3	Dataset3-enriched	Ambiguous (assigned by max expression)	5.5428	6.4816	7.159			-1.56855	0.001266
AT2G34420	photosystem II light harvesting complex protein B1B2	Dataset3-enriched	Ambiguous (assigned by max expression)	9.0766	10.225	10.4647	-1.08243	0.043167	-1.29554	0.007778
AT4G05180	photosystem II subunit Q-2	Dataset3-enriched	Ambiguous (assigned by max expression)	6.4601	7.1741	7.7529			-1.29003	0.004345
AT1G79040	photosystem II subunit R	Dataset3-enriched	Ambiguous (assigned by max expression)	10.3762	11.222	11.3982			-1.04345	0.027671
AT3G45780	phototropin 1	Dataset3-enriched	Ambiguous (assigned by max expression)	3.2243	4.3661	5.2106	-1.33505	0.048137	-2.04766	0.000567
AT5G58140	phototropin 2	Dataset3-enriched	Ambiguous (assigned by max expression)	2.2612	3.2682	3.8864	-1.69491	0.033995	-2.02073	0.01048
AT2G46970	phytochrome interacting factor 3-like 1	Dataset3-enriched	Ambiguous (assigned by max expression)	1.895	2.1867	3.9498			-2.25819	0.006272
AT3G59060	phytochrome interacting factor 3-like 6	Dataset3-enriched	Ambiguous (assigned by max expression)	3.4682	4.6947	5.1153	-1.37398	0.026097	-1.74454	0.003293
AT3G61870	plant/protein	Dataset3-enriched	Ambiguous (assigned by max expression)	3.4123	4.1082	5.2683			-1.92684	0.000895
AT3G15630	plant/protein	Dataset3-enriched	Ambiguous (assigned by max expression)	4.0195	4.1433	5.1765			-1.24579	0.049249
AT3G10020	plant/protein	Dataset3-enriched	Ambiguous (assigned by max expression)	5.2179	6.9347	7.0906	-1.91474	0.001224	-2.07594	0.000479
AT1G03610	plant/protein (DUF789)	Dataset3-enriched	Ambiguous (assigned by max expression)	3.9823	4.7339	5.3321			-1.36898	0.014718
AT5G24690	plant/protein,putative (DUF3411)	Dataset3-enriched	Ambiguous (assigned by max expression)	3.054	3.7229	4.7211			-1.80107	0.003389
AT3G61430	plasma membrane intrinsic protein 1A	Dataset3-enriched	Ambiguous (assigned by max expression)	6.7985	7.0879	8.0544			-1.23608	0.006807
AT1G57680	plasminogen activator inhibitor	Dataset3-enriched	Ambiguous (assigned by max expression)	5.9261	5.3275	6.4599					-1.15847	0.034656
AT1G32990	plastid ribosomal protein l11	Dataset3-enriched	Ambiguous (assigned by max expression)	4.5983	4.6362	5.7351			-1.16303	0.030281
AT3G46780	plastid transcriptionally active 16	Dataset3-enriched	Ambiguous (assigned by max expression)	3.2626	4.0795	4.8437			-1.59442	0.012588
AT2G35350	poltergeist like 1	Dataset3-enriched	Ambiguous (assigned by max expression)	3.2063	2.1843	4.3192					-2.20779	0.006863
AT3G56290	potassium transporter	Dataset3-enriched	Ambiguous (assigned by max expression)	4.9091	5.623	6.2183			-1.30324	0.02249
AT3G07780	potyvirus VPg interacting protein (DUF1423)	Dataset3-enriched	Ambiguous (assigned by max expression)	3.9139	4.5506	5.5102			-1.68941	0.00169
AT2G21140	proline-rich protein 2	Dataset3-enriched	Ambiguous (assigned by max expression)	3.0152	3.7558	4.5232			-1.48036	0.03438
AT4G38770	proline-rich protein 4	Dataset3-enriched	Ambiguous (assigned by max expression)	5.6907	5.93	6.7078			-1.03446	0.03881
AT3G59400	protein GENOMES UNCOUPLED 4	Dataset3-enriched	Ambiguous (assigned by max expression)	3.8108	4.8633	5.1251			-1.42601	0.017057
AT1G73660	protein tyrosine kinase family protein	Dataset3-enriched	Ambiguous (assigned by max expression)	4.8653	4.2292	5.7697					-1.60857	0.005301
AT4G27440	protochlorophyllide oxidoreductase B	Dataset3-enriched	Ambiguous (assigned by max expression)	3.0929	4.0476	4.3833			-1.58828	0.026913
AT1G03630	protochlorophyllide oxidoreductase C	Dataset3-enriched	Ambiguous (assigned by max expression)	3.4335	3.8562	4.581			-1.31617	0.048253
AT2G38230	pyridoxine biosynthesis 1.1	Dataset3-enriched	Ambiguous (assigned by max expression)	6.1298	6.9578	7.7718			-1.65809	0.000189
AT5G67070	ralf-like 34	Dataset3-enriched	Ambiguous (assigned by max expression)	6.4396	5.9792	7.1319					-1.18241	0.019187
AT2G39260	regulator of nonsense transcripts UPF2	Dataset3-enriched	Ambiguous (assigned by max expression)	3.866	3.9626	5.0702			-1.25165	0.038711
AT3G27850	ribosomal protein L12-C	Dataset3-enriched	Ambiguous (assigned by max expression)	6.7263	6.702	7.7045			-0.976745	0.046525
AT1G67090	ribulose bisphosphate carboxylase small chain 1A	Dataset3-enriched	Ambiguous (assigned by max expression)	10.6322	11.0299	11.612			-0.959162	0.048942
AT4G14040	selenium-binding protein 2	Dataset3-enriched	Ambiguous (assigned by max expression)	5.8048	6.0862	7.0568			-1.25721	0.006246
AT5G20700	senescence-associated family protein,putative (DUF581)	Dataset3-enriched	Ambiguous (assigned by max expression)	5.0406	5.156	6.4034			-1.3908	0.01066
AT2G22990	sinapoylglucose 1	Dataset3-enriched	Ambiguous (assigned by max expression)	5.8321	6.6434	6.8146			-1.03119	0.038378
AT2G33810	squamosa promoter binding protein-like 3	Dataset3-enriched	Ambiguous (assigned by max expression)	4.5263	2.8114	4.6545	1.84247	0.00954			-1.95188	0.014209
AT2G40820	stomatal closure actin-binding-like protein	Dataset3-enriched	Ambiguous (assigned by max expression)	4.192	2.6489	4.5251					-1.70817	0.027099
AT5G03060	striatin-like protein	Dataset3-enriched	Ambiguous (assigned by max expression)	1.4176	0	2.1822					-5.25299	0.020229
AT2G20670	sugar phosphate exchanger,putative (DUF506)	Dataset3-enriched	Ambiguous (assigned by max expression)	4.3072	4.1191	5.6409			-1.42159	0.021141
AT4G17730	syntaxin of plants 23	Dataset3-enriched	Ambiguous (assigned by max expression)	6.1658	5.2848	6.6481					-1.40721	0.006023
AT5G59430	telomeric repeat binding protein 1	Dataset3-enriched	Ambiguous (assigned by max expression)	4.4776	4.857	5.9214			-1.41375	0.011677
AT4G37080	ternary complex factor MIP1 leucine-zipper protein (Protein of unknown function,DUF547)	Dataset3-enriched	Ambiguous (assigned by max expression)	4.0076	2.5131	4.3582	1.55018	0.034389			-1.95694	0.011897
AT5G54770	thiazole biosynthetic enzyme,chloroplast (ARA6) (THI1) (THI4)	Dataset3-enriched	Ambiguous (assigned by max expression)	8.7064	9.2155	9.8805			-1.18018	0.006929
AT5G26000	thioglucoside glucohydrolase 1	Dataset3-enriched	Ambiguous (assigned by max expression)	5.4843	5.5125	6.5233			-1.05598	0.033833
AT3G26520	tonoplast intrinsic protein 2	Dataset3-enriched	Ambiguous (assigned by max expression)	8.9584	9.0193	9.9157			-0.941674	0.042238
AT4G17340	tonoplast intrinsic protein 2,2	Dataset3-enriched	Ambiguous (assigned by max expression)	4.3049	5.2689	5.8591			-1.47863	0.008299
AT3G16620	translocon outer complex protein 120	Dataset3-enriched	Ambiguous (assigned by max expression)	2.9568	1.4402	3.75					-2.13161	0.030472
AT3G23450	transmembrane protein	Dataset3-enriched	Ambiguous (assigned by max expression)	6.3331	6.9871	7.4601			-1.14392	0.013884
AT5G57345	transmembrane protein	Dataset3-enriched	Ambiguous (assigned by max expression)	4.4297	4.9438	5.6205			-1.2405	0.020426
AT5G01015	transmembrane protein	Dataset3-enriched	Ambiguous (assigned by max expression)	2.6263	2.6103	4.2804			-1.91014	0.024386
AT4G37820	transmembrane protein	Dataset3-enriched	Ambiguous (assigned by max expression)	3.6829	3.5296	4.8467					-1.48875	0.040143
AT5G21020	transmembrane protein	Dataset3-enriched	Ambiguous (assigned by max expression)	7.9915	8.0138	9.0314			-1.02836	0.034376
AT5G16250	transmembrane protein	Dataset3-enriched	Ambiguous (assigned by max expression)	4.3381	3.1641	4.9559					-1.7546	0.024361
AT3G14760	transmembrane protein	Dataset3-enriched	Ambiguous (assigned by max expression)	3.6336	1.4038	3.8595	2.87113	0.001194			-3.0943	0.002169
AT5G02160	transmembrane protein	Dataset3-enriched	Ambiguous (assigned by max expression)	5.2204	5.6218	6.4399			-1.23317	0.021753
AT1G74730	transmembrane protein,putative (DUF1118)	Dataset3-enriched	Ambiguous (assigned by max expression)	5.6963	6.3582	6.7436			-1.04913	0.032074
AT4G01140	transmembrane protein,putative (DUF1191)	Dataset3-enriched	Ambiguous (assigned by max expression)	1.2608	0.294	2.7814					-4.55594	0.006671
AT3G28270	transmembrane protein,putative (DUF677)	Dataset3-enriched	Ambiguous (assigned by max expression)	4.1654	5.3168	5.8127			-1.67765	0.001802
AT5G11420	transmembrane protein,putative (Protein of unknown function,DUF642)	Dataset3-enriched	Ambiguous (assigned by max expression)	5.6604	5.1146	6.549					-1.44998	0.004446
AT2G18700	trehalose phosphatase/synthase 11	Dataset3-enriched	Ambiguous (assigned by max expression)	2.2906	3.4084	3.9325			-1.93382	0.015751
AT1G70290	trehalose-6-phosphatase synthase S8	Dataset3-enriched	Ambiguous (assigned by max expression)	0.8419	1.7634	2.7734			-2.72499	0.028332
AT1G06410	trehalose-phosphatase/synthase 7	Dataset3-enriched	Ambiguous (assigned by max expression)	4.0866	4.8669	5.1646			-1.22118	0.039054
AT1G24160	triadin	Dataset3-enriched	Ambiguous (assigned by max expression)	3.5077	4.7963	5.3609	-1.33652	0.032881	-1.98313	0.0007
AT5G22310	trichohyalin-like protein	Dataset3-enriched	Ambiguous (assigned by max expression)	1.7945	2.6937	3.9901			-2.28275	0.006206
AT3G23930	troponin T,skeletal protein	Dataset3-enriched	Ambiguous (assigned by max expression)	0.8201	0.5783	2.8894					-3.93963	0.024293
AT5G45380	urea-proton symporter DEGRADATION OF UREA 3 (DUR3)	Dataset3-enriched	Ambiguous (assigned by max expression)	0	2.0185	2.0452	-4.77447	0.004291	-4.78075	0.01192
AT5G43600	ureidoglycolate amidohydrolase	Dataset3-enriched	Ambiguous (assigned by max expression)	0.8929	1.6321	3.112			-2.73799	0.024181
AT5G16730	weak chloroplast movement under blue light protein (DUF827)	Dataset3-enriched	Ambiguous (assigned by max expression)	6.6703	6.4715	7.5801					-1.16248	0.023257
AT3G44990	xyloglucan endo-transglycosylase-related 8	Dataset3-enriched	Ambiguous (assigned by max expression)	2.7101	3.3551	4.4784			-1.86559	0.006747
AT4G30270	xyloglucan endotransglucosylase/hydrolase 24	Dataset3-enriched	Ambiguous (assigned by max expression)	6.7848	7.9065	8.1396	-1.11252	0.02034	-1.36568	0.002843
AT1G32170	xyloglucan endotransglucosylase/hydrolase 30	Dataset3-enriched	Ambiguous (assigned by max expression)	3.433	3.3828	4.6842			-1.32965	0.045835
AT5G65730	xyloglucan endotransglucosylase/hydrolase 6	Dataset3-enriched	Ambiguous (assigned by max expression)	8.6035	7.5806	9.3712	1.03661	0.027249			-1.79913	1.5e-05
AT2G42160	zinc finger (ubiquitin-hydrolase) domain-containing protein	Dataset3-enriched	Ambiguous (assigned by max expression)	2.2576	2.2063	3.857			-1.77741	0.030743
AT1G67030	zinc finger protein 6	Dataset3-enriched	Ambiguous (assigned by max expression)	5.9195	5.0318	6.2071					-1.19528	0.04333
