## Supplementary TablesS1-S11 for "Translational profiling uncovers a tonoplast sugar transporter essential for vascular system development and cell wall composition"

### Sheet: Suppl_Table S1
Supplementary Table S1. Percentage of translated genes in the different xylem cell types and interfascicular fibers. For each construct the percentage of translated genes was calculated from the total of Arabidopsis protein-coding and noncoding genes of 37 051 genes.
		Constructs used	Number of genes identified from the RNA-seq analysis	Percentage of translated genes (%)
		pLAC17:HF-RPL18	14919	40.3
		pSWEET17:HF-RPL18	14881	40.2
		pVND6:HF-RPL18	14750	39.8

### Sheet: Suppl_Table S2
Supplementary Table S2. GO enrichment analysis of enriched genes in pVND6-associated translatome compared to pLAC17- and pSWEET17-associated translatomes. GO terms are ordered by decreasing gene number.
ID	Term	Ontology Source	Term PValue	Term PValue Corrected with Bonferroni step down	Group PValue	Group PValue Corrected with Bonferroni step down	GOLevels	GOGroups	% Associated Genes	Nr. Genes	Associated Genes Found
GO:0009416	response to light stimulus	GO_BiologicalProcess-Custom-GOA-ACAP-ARAP_30.05.2022_00h00	7.89427e-33	1.52359e-30	7.89427e-33	1.81568e-31	[4]	Group00	6.52272	145	[APE2, AT1G03610, AT1G11380, AT1G15830, AT1G19450, AT1G21500, AT1G26761, AT1G27210, AT1G50660, AT1G62780, AT1G64680, AT1G67480, AT1G67700, AT1G74070, AT1G74640, AT1G74730, AT1G75590, AT1G76240, AT1G78070, AT2G01260, AT2G03550, AT2G10940, AT2G14910, AT2G16890, AT2G17033, AT2G20670, AT2G36630, AT2G38330, AT2G39260, AT2G41250, AT2G42690, AT2G42750, AT2G44210, AT2G44760, AT3G01690, AT3G05900, AT3G06750, AT3G14760, AT3G15470, AT3G15630, AT3G21670, AT3G23080, AT3G29240, AT3G50685, AT3G52060, AT3G55290, AT3G61080, AT3G61870, AT4G29905, AT4G31530, AT4G38690, AT5G02230, AT5G08430, AT5G19120, AT5G19190, AT5G19940, AT5G21020, AT5G22310, AT5G24490, AT5G24580, AT5G25490, AT5G25630, AT5G44680, AT5G48590, AT5G52530, AT5G55040, AT5G56850, AT5G66580, BBX16, BCAT4, BGAL1, BLH1, BRI1, CAB1, CAB3, CAO, CER3, CIP1, CP12-1, CP5, CWLP, CYP71B13, CYP71B35, CYP83A1, CYP89A2, CYP94D2, DRT100, DRT112, ELIP2, EMB269, FAD6, GAPA, GER1, GIL1, GLU1, GSTU20, GUN5, HB-1, HCF107, HEMA1, HPR, IAGLU, KCS1, KCS20, KCS6, LHB1B1, LHB1B2, LHCA1, LHCA2, LHCA4, LHCB2.1, LHCB2.2, LHCB2.3, LHCB3, LHCB4.1, LHCB4.2, LHCB5, LHCB6, Lhca5, MLP43, MSL5, NDA1, NIA2, NPQ4, OBP3, PHOT1, PHOT2, PIL1, PIL6, PIN3, PIP2E, PMI1, PMI2, PSAF, PSAH-1, PSAL, PSBO1, RBL3, RPP8, RPT2, SIG2, SIGC, TT5, UVR8, iPGAM2]
GO:0006082	organic acid metabolic process	GO_BiologicalProcess-Custom-GOA-ACAP-ARAP_30.05.2022_00h00	9.5748e-11	1.73304e-08	3.42158e-11	7.18532e-10	[3]	Group19	4.32919	101	[AAS, ACR3, AGT, AKN2, ANT, AOS, AT1G11380, AT1G27020, AT1G52320, AT1G64680, AT1G67480, AT1G74070, AT1G74640, AT1G76880, AT2G14910, AT2G31790, AT2G36630, AT2G41250, AT2G42750, AT2G44210, AT3G13650, AT3G13980, AT3G18170, AT3G50685, AT3G52060, AT3G56410, AT4G13110, AT4G29905, AT4G33150, AT4G33670, AT5G02230, AT5G05250, AT5G19190, AT5G21100, AT5G21105, AT5G34930, AT5G42860, AT5G55040, AT5G63380, ATP-PRT1, ATPMEPCRD, AUF2, BCAT4, BGAL1, BGAL3, CER2, CP5, CYP705A19, CYP79F1, CYP83A1, CYP86A2, CYP89A2, DJ1F, FAD6, FATB, FBA1, FBA2, FBA5, FMO GS-OX3, FUM2, GAD2, GAE6, GER1, GGT1, GH9C2, GLDP1, GLU1, GS2, GSH1, GUN5, HDS, HIPP25, IAGLU, ICL, IMD1, KCS1, KCS20, KCS6, LACS2, LACS3, MES10, MES18, MLP43, MSL5, NIA2, PDX1.1, PGK1, PLAT2, PMDH2, PME61, PSAT, RALFL34, RLK, SOT17, TAT7, TGG1, TGG2, TRP1, UGT74E2, emb1579, iPGAM2]
GO:0019752	carboxylic acid metabolic process	GO_BiologicalProcess-Custom-GOA-ACAP-ARAP_30.05.2022_00h00	4.9453e-07	8.25866e-05	3.42158e-11	7.18532e-10	[5]	Group19	4.13271	71	[AAS, ACR3, AGT, AOS, AT1G11380, AT1G64680, AT1G67480, AT1G74640, AT2G14910, AT2G44210, AT3G13650, AT3G13980, AT3G18170, AT3G50685, AT3G52060, AT4G13110, AT4G33150, AT4G33670, AT5G19190, AT5G21100, AT5G21105, AT5G34930, AT5G42860, AT5G55040, AT5G63380, ATP-PRT1, ATPMEPCRD, BCAT4, BGAL1, CER2, CP5, CYP86A2, DJ1F, FAD6, FATB, FBA1, FBA2, FBA5, FUM2, GAD2, GAE6, GER1, GGT1, GH9C2, GLDP1, GLU1, GS2, HDS, HIPP25, IAGLU, ICL, IMD1, KCS1, KCS20, KCS6, LACS2, LACS3, MES10, MES18, MSL5, PDX1.1, PGK1, PLAT2, PMDH2, PSAT, RALFL34, TAT7, TRP1, UGT74E2, emb1579, iPGAM2]
GO:0005975	carbohydrate metabolic process	GO_BiologicalProcess-Custom-GOA-ACAP-ARAP_30.05.2022_00h00	1.65599e-10	2.94766e-08	1.65599e-10	3.14638e-09	[3]	Group18	5.39384	63	[AKN2, AT1G01320, AT1G44830, AT1G76880, AT1G80170, AT2G38330, AT3G01690, AT3G16850, AT3G49220, AT3G55760, AT4G23820, AT4G32190, AT4G33670, AT5G21100, ATPMEPCRD, BGAL1, BGAL3, BGLU45, BGLU8, CESA2, CESA5, CESA6, CIPK15, COB, CP12-1, CRB, DCL1, FBA1, FBA2, FBA5, GAPA, GAPA-2, GER1, GolS3, ICL, IMPL1, LDA, MIPS2, MLP28, NAC101, PGK1, PME3, PME61, PMR6, PPD5, PRK, PnsB2, RPE, SIGC, SIP2, TGG1, TGG2, TPS11, TPS7, TPS8, XT2, XTH24, XTH30, XTH31, XTH32, XTH6, XTH7, iPGAM2]
GO:0009266	response to temperature stimulus	GO_BiologicalProcess-Custom-GOA-ACAP-ARAP_30.05.2022_00h00	7.45877e-11	1.3575e-08	7.45877e-11	1.49175e-09	[3]	Group11	5.88235	55	[ABCB25, ABCG25, ANT, AOR, AT1G62780, AT1G74070, AT1G78070, AT2G22360, AT2G44500, AT3G53990, AT3G61870, AT4G39960, BAG7, BT2, CA1, CAX1, CDSP32, CP12-1, CP5, CRB, DCL1, ELIP2, ERD6, FUM2, GAPA, GSH1, GUN5, GolS3, HVA22E, KCS1, KCS20, KCS6, LHCA1, LHCA2, LHCA4, LHCB2.1, LHCB2.2, LHCB2.3, Lhca5, NPX1, PCAP1, PGK1, PIP2E, PLAT1, PPD5, PRK, PRPL11, PSAF, PSAH-1, RBCS1A, RCI3, RLK, RPE, SVR3, THI1]
GO:0015979	photosynthesis	GO_BiologicalProcess-Custom-GOA-ACAP-ARAP_30.05.2022_00h00	5.73314e-35	1.11223e-32	8.76577e-35	2.10378e-33	[3]	Group23	22.0264	50	[AT1G67700, AT1G74070, AT4G02530, AT4G38690, ATPC1, CA1, CAB1, CAB3, CP12-1, DEG5, FAD6, FNR2, FUM2, GAPA, GAPA-2, HCF243, LHB1B1, LHB1B2, LHCA1, LHCA2, LHCA4, LHCB2.1, LHCB2.2, LHCB2.3, LHCB3, LHCB4.1, LHCB4.2, LHCB5, LHCB6, Lhca5, NdhL, PGK1, PPD5, PPL1, PRK, PSAG, PSAL, PSAO, PSBO1, PSBQ-2, PSBR, PnsB1, PnsB2, PnsL2, PnsL3, RBCS1A, RBCS3B, RPE, SIG2, SIGC]
GO:0006091	generation of precursor metabolites and energy	GO_BiologicalProcess-Custom-GOA-ACAP-ARAP_30.05.2022_00h00	6.18687e-20	1.16932e-17	8.76577e-35	2.10378e-33	[3]	Group23	10.8407	49	[AT1G67700, AT1G74070, AT2G42750, AT3G01690, AT3G10020, AT4G02530, AT4G38690, ATPC1, CAB1, CAB3, COB, DEG5, DRT112, ENODL1, FAD6, FBA1, FBA2, FBA5, FUM2, HCF243, LHB1B1, LHB1B2, LHCA1, LHCA2, LHCA4, LHCB2.1, LHCB2.2, LHCB2.3, LHCB3, LHCB4.1, LHCB4.2, LHCB5, LHCB6, Lhca5, NdhL, PGK1, PMDH2, PSAG, PSAL, PSAO, PSBO1, PSBQ-2, PSBR, PnsB1, PnsB2, PnsL2, PnsL3, RPE, iPGAM2]
GO:0009409	response to cold	GO_BiologicalProcess-Custom-GOA-ACAP-ARAP_30.05.2022_00h00	5.87279e-15	1.09234e-12	7.45877e-11	1.49175e-09	[3, 4]	Group11	8.78906	45	[ABCB25, ABCG25, ANT, AOR, AT1G62780, AT1G74070, AT1G78070, AT3G53990, AT3G61870, BAG7, BT2, CA1, CAX1, CP12-1, CRB, DCL1, ERD6, FUM2, GAPA, GUN5, GolS3, HVA22E, KCS1, KCS20, KCS6, LHCA1, LHCA2, LHCA4, LHCB2.1, LHCB2.2, LHCB2.3, Lhca5, NPX1, PCAP1, PGK1, PIP2E, PLAT1, PRK, PRPL11, PSAH-1, RBCS1A, RCI3, RPE, SVR3, THI1]
GO:0044283	small molecule biosynthetic process	GO_BiologicalProcess-Custom-GOA-ACAP-ARAP_30.05.2022_00h00	2.34532e-05	0.0036587	3.42158e-11	7.18532e-10	[3]	Group19	4.33109	45	[AGT, AOS, AT1G74640, AT2G31790, AT3G13650, AT3G13980, AT3G21670, AT4G33150, AT4G33670, AT5G21105, AT5G34930, AT5G63380, ATP-PRT1, CER2, CYP79F1, FAD6, FATB, FBA1, FBA2, FBA5, GAE6, GER1, GGT1, GHS1, GLU1, GS2, HIPP25, IMD1, IMPL1, KCS1, KCS20, KCS6, LACS2, LACS3, LIL3:1, MES10, MIPS2, PDX1.1, PGK1, PSAT, RALFL34, SIG2, TAT7, THI1, TRP1]
GO:0009642	response to light intensity	GO_BiologicalProcess-Custom-GOA-ACAP-ARAP_30.05.2022_00h00	1.22856e-13	2.27283e-11	8.76577e-35	2.10378e-33	[5]	Group23	9.33661	38	[APE2, AT1G03610, AT1G67480, AT1G76240, AT2G10940, AT3G15630, AT3G21670, AT3G23080, AT3G52060, AT4G29905, AT5G19120, AT5G19190, AT5G19940, AT5G21020, AT5G66580, BGAL1, CAO, CER3, CWLP, CYP71B13, ELIP2, FAD6, GER1, GUN5, IAGLU, LHCA1, LHCA2, LHCA4, LHCB2.1, LHCB2.2, LHCB2.3, LHCB3, Lhca5, MSL5, PIL6, PSAH-1, PSBO1, RPP8]
GO:0008610	lipid biosynthetic process	GO_BiologicalProcess-Custom-GOA-ACAP-ARAP_30.05.2022_00h00	0.000262962	0.0357628	0.000262962	0.000262962	[4]	Group06	4.20455	37	[AOS, AT1G64680, AT1G73600, AT3G05900, AT3G13980, AT3G14205, AT4G09760, AT4G17790, AT5G11420, AT5G63380, CER1, CER2, CER3, CYP708A3, CYP710A2, CYP79F1, FAD6, FATB, FLA2, GUN5, HDS, HMG1, IMPL1, KCS1, KCS20, KCS6, LACS2, LACS3, LIL3:1, MIPS2, PAH2, PGK1, PSAH-1, RALFL34, SQP1, UMAMIT44, XPL1]
GO:0033013	tetrapyrrole metabolic process	GO_BiologicalProcess-Custom-GOA-ACAP-ARAP_30.05.2022_00h00	4.93363e-15	9.22588e-13	2.12443e-13	4.67375e-12	[4]	Group22	11.2179	35	[ABCB25, AT1G26761, AT1G27210, AT1G67700, AT2G35260, AT2G40400, AT2G44760, AT2G46250, AT3G14205, AT3G23080, AT3G29240, AT3G50685, AT3G61870, AT4G38690, AT5G19940, AT5G25490, AT5G38520, AT5G44680, AT5G56850, CHLM, CRD1, CYP71B35, ELIP2, GER1, GHS1, GUN4, GUN5, HEMA1, LIL3:1, POR C, PORB, PSAF, PSAH-1, PSAL, SIG2]
GO:0019684	photosynthesis, light reaction	GO_BiologicalProcess-Custom-GOA-ACAP-ARAP_30.05.2022_00h00	4.86944e-26	9.34932e-24	8.76577e-35	2.10378e-33	[4]	Group23	23.8095	35	[AT1G67700, AT1G74070, AT4G02530, AT4G38690, ATPC1, CAB1, CAB3, DEG5, FAD6, HCF243, LHB1B1, LHB1B2, LHCA1, LHCA2, LHCA4, LHCB2.1, LHCB2.2, LHCB2.3, LHCB3, LHCB4.1, LHCB4.2, LHCB5, LHCB6, Lhca5, NdhL, PSAG, PSAL, PSAO, PSBO1, PSBQ-2, PSBR, PnsB1, PnsB2, PnsL2, PnsL3]
GO:0042592	homeostatic process	GO_BiologicalProcess-Custom-GOA-ACAP-ARAP_30.05.2022_00h00	0.000135151	0.0197321	0.000135151	0.000946058	[3]	Group14	4.68278	31	[ABCB25, AT1G68570, AT2G42750, AT3G12100, AT4G32060, AT5G02230, AT5G57130, BRI1, CAX1, CBL10, CDSP32, COX19-1, CYP708A3, DRT112, FP3, G3Pp4, GR, GUN5, IAGLU, IQD28, LHCB2.1, LHCB2.2, LHCB2.3, NEET, NRAMP4, PIN3, PMI1, SCR, SVL2, TIP2, emb1579]
GO:0006790	sulfur compound metabolic process	GO_BiologicalProcess-Custom-GOA-ACAP-ARAP_30.05.2022_00h00	0.000189228	0.0266811	0.000189228	0.000756911	[3]	Group12	4.66563	30	[AKN2, ANT, AT1G74070, AT1G76880, AT2G03550, AT2G31790, AT2G41760, AT3G05220, AT3G52060, AT4G33150, AT5G24580, BCAT4, CYP79F1, CYP83A1, FMO GS-OX3, GGT1, GH9C2, GR, GSH1, GSTF4, GSTU20, GSTU23, HIPP25, HMG1, IMD1, RLK, SOT17, TGG1, TGG2, THI1]
GO:0044262	cellular carbohydrate metabolic process	GO_BiologicalProcess-Custom-GOA-ACAP-ARAP_30.05.2022_00h00	1.45912e-05	0.00233459	1.65599e-10	3.14638e-09	[3, 4]	Group18	5.3286	30	[AKN2, AT1G01320, AT1G44830, AT2G38330, AT3G55760, AT4G32190, CESA2, CESA5, CESA6, COB, DCL1, ICL, IMPL1, LDA, MIPS2, MLP28, NAC101, PPD5, RPE, TPS11, TPS7, TPS8, XT2, XTH24, XTH30, XTH31, XTH32, XTH6, XTH7, iPGAM2]
GO:0015994	chlorophyll metabolic process	GO_BiologicalProcess-Custom-GOA-ACAP-ARAP_30.05.2022_00h00	3.81286e-18	7.16817e-16	2.12443e-13	4.67375e-12	[6]	Group22	17.9012	29	[ABCB25, AT1G26761, AT1G27210, AT1G67700, AT2G35260, AT2G40400, AT2G44760, AT3G23080, AT3G61870, AT4G38690, AT5G19940, AT5G38520, AT5G56850, CHLM, CRD1, CYP71B35, ELIP2, GER1, GHS1, GUN4, GUN5, HEMA1, LIL3:1, POR C, PORB, PSAF, PSAH-1, PSAL, SIG2]
GO:0042546	cell wall biogenesis	GO_BiologicalProcess-Custom-GOA-ACAP-ARAP_30.05.2022_00h00	1.1673e-05	0.00187935	1.1673e-05	0.000151749	[3, 4]	Group13	5.5336	28	[AT1G22230, AT2G22795, AT3G06750, AT4G01410, AT4G18030, AT5G42860, AT5G63410, AT5G65470, BGAL3, CESA2, CESA5, CESA6, COB, FLA2, FLA9, GH9C2, IQD11, MYC4, NET4A, PLAT2, RALFL34, XT2, XTH24, XTH30, XTH31, XTH32, XTH6, XTH7]
GO:0048878	chemical homeostasis	GO_BiologicalProcess-Custom-GOA-ACAP-ARAP_30.05.2022_00h00	0.000217511	0.0302341	0.000135151	0.000946058	[4]	Group14	4.69799	28	[ABCB25, AT1G68570, AT2G42750, AT3G12100, AT4G32060, AT5G02230, AT5G57130, BRI1, CAX1, CBL10, COX19-1, CYP708A3, DRT112, FP3, G3Pp4, GUN5, IAGLU, IQD28, LHCB2.1, LHCB2.2, LHCB2.3, NEET, NRAMP4, PIN3, PMI1, SVL2, TIP2, emb1579]
GO:0016051	carbohydrate biosynthetic process	GO_BiologicalProcess-Custom-GOA-ACAP-ARAP_30.05.2022_00h00	3.38449e-07	5.75362e-05	1.65599e-10	3.14638e-09	[4]	Group18	6.65083	28	[AKN2, AT1G44830, AT1G76880, AT3G01690, AT4G32190, AT4G33670, CESA2, CESA5, CESA6, COB, CP12-1, FBA1, FBA2, FBA5, GAPA, GAPA-2, GER1, IMPL1, LDA, MIPS2, PGK1, PRK, RPE, SIGC, TPS11, TPS7, TPS8, XT2]
GO:0009657	plastid organization	GO_BiologicalProcess-Custom-GOA-ACAP-ARAP_30.05.2022_00h00	4.4095e-08	7.62843e-06	6.6703e-10	1.20065e-08	[5]	Group21	7.5419	27	[ABCB25, ALB3, AT1G64500, AT1G74730, AT2G34620, AT3G09250, AT3G56290, AT4G01150, AT5G13770, AT5G42880, CHUP1, CRB, CRD1, EMB269, HCF107, LrgB, MAPKKK14, NPQ4, PGK1, PHOT1, PHOT2, PMI1, PMI2, PSAL, RABE1b, RPT2, SIG2]
GO:0009639	response to red or far red light	GO_BiologicalProcess-Custom-GOA-ACAP-ARAP_30.05.2022_00h00	5.28922e-06	0.000872721	5.28922e-06	7.93383e-05	[5]	Group07	6.03248	26	[AT1G19450, AT1G75590, AT1G76240, AT2G16890, AT2G20670, AT3G21670, AT5G02230, AT5G22310, AT5G66580, BBX16, BLH1, CYP89A2, ELIP2, GIL1, GSTU20, GUN5, HCF107, IAGLU, LHCB2.1, LHCB2.2, LHCB2.3, MSL5, OBP3, PIL1, PIL6, SIG2]
GO:0009733	response to auxin	GO_BiologicalProcess-Custom-GOA-ACAP-ARAP_30.05.2022_00h00	0.000139629	0.0202462	0.000139629	0.000837774	[4, 5]	Group08	5.25164	24	[ABCB21, AFB2, ARF10, ARF17, AT1G75590, AT2G30930, AT3G13510, AT3G13980, AT4G23820, AT5G20820, AT5G66580, BT2, IAA7, LAX3, MIPS2, MYB6, NAC1, NAC101, PATL2, PIL6, PIN3, PRHA, TIR1, TT5]
GO:0009658	chloroplast organization	GO_BiologicalProcess-Custom-GOA-ACAP-ARAP_30.05.2022_00h00	6.86726e-08	1.18117e-05	6.6703e-10	1.20065e-08	[6]	Group21	8.36364	23	[ABCB25, AT1G64500, AT1G74730, AT2G34620, AT3G09250, AT3G56290, AT4G01150, AT5G13770, AT5G42880, CHUP1, CRB, CRD1, EMB269, LrgB, MAPKKK14, PHOT1, PHOT2, PMI1, PMI2, PSAL, RABE1b, RPT2, SIG2]
GO:0071214	cellular response to abiotic stimulus	GO_BiologicalProcess-Custom-GOA-ACAP-ARAP_30.05.2022_00h00	1.59748e-06	0.000265182	1.28269e-09	2.18057e-08	[3, 4]	Group20	7.47331	21	[AT1G19450, AT2G34620, AT2G42690, AT2G42750, AT3G23080, AT3G28270, AT5G57345, BPM2, CRB, ELIP2, HPR, LrgB, NDA1, PCAP1, PHOT1, PHOT2, PIL1, PIL6, SIG2, SIGC, UGT74E2]
GO:0046148	pigment biosynthetic process	GO_BiologicalProcess-Custom-GOA-ACAP-ARAP_30.05.2022_00h00	3.36287e-08	5.88503e-06	2.12443e-13	4.67375e-12	[3]	Group22	9.41704	21	[ABCB25, ARF10, AT2G16890, AT2G35260, AT2G40400, AT2G44760, AT3G23080, AT5G19940, CHLM, CRD1, ELIP2, GER1, GH9C2, GHS1, GUN4, GUN5, HEMA1, LIL3:1, MYC4, POR C, PORB]
GO:0010817	regulation of hormone levels	GO_BiologicalProcess-Custom-GOA-ACAP-ARAP_30.05.2022_00h00	0.000143711	0.0206943	0.000143711	0.000718553	[3]	Group01	5.84615	19	[ABCB21, ANT, AT1G52700, AT2G42330, AT3G13980, AT3G30580, AT3G52060, AT4G23820, AT5G14090, AT5G22580, AT5G63380, AT5G66580, CYP708A3, HIPP25, LAX3, PATL2, PIL6, PIN3, UGT74E2]
GO:0009832	plant-type cell wall biogenesis	GO_BiologicalProcess-Custom-GOA-ACAP-ARAP_30.05.2022_00h00	0.000168154	0.0238779	1.1673e-05	0.000151749	[4, 5]	Group13	5.77508	19	[AT1G22230, AT2G22795, AT3G06750, AT4G18030, AT5G63410, AT5G65470, BGAL3, CESA2, CESA5, CESA6, COB, FLA2, FLA9, GH9C2, IQD11, MYC4, NET4A, PLAT2, RALFL34]
GO:0006779	porphyrin-containing compound biosynthetic process	GO_BiologicalProcess-Custom-GOA-ACAP-ARAP_30.05.2022_00h00	2.29798e-12	4.22828e-10	2.12443e-13	4.67375e-12	[6]	Group22	17.9245	19	[ABCB25, AT2G35260, AT2G40400, AT2G44760, AT3G23080, AT5G19940, CHLM, CRD1, ELIP2, GER1, GHS1, GUN4, GUN5, HEMA1, LIL3:1, POR C, PORB, PSAH-1, PSAL]
GO:0009765	photosynthesis, light harvesting	GO_BiologicalProcess-Custom-GOA-ACAP-ARAP_30.05.2022_00h00	1.42069e-21	2.69932e-19	8.76577e-35	2.10378e-33	[4, 5]	Group23	48.7179	19	[AT4G02530, CAB1, CAB3, DEG5, LHB1B1, LHB1B2, LHCA1, LHCA2, LHCA4, LHCB2.1, LHCB2.2, LHCB2.3, LHCB3, LHCB4.1, LHCB4.2, LHCB5, LHCB6, Lhca5, PSAO]
GO:0015995	chlorophyll biosynthetic process	GO_BiologicalProcess-Custom-GOA-ACAP-ARAP_30.05.2022_00h00	7.73397e-12	1.41532e-09	2.12443e-13	4.67375e-12	[4, 7]	Group22	19.5402	17	[ABCB25, AT2G35260, AT2G40400, AT2G44760, AT3G23080, AT5G19940, CHLM, CRD1, ELIP2, GER1, GHS1, GUN4, GUN5, HEMA1, LIL3:1, POR C, PORB]
GO:0022900	electron transport chain	GO_BiologicalProcess-Custom-GOA-ACAP-ARAP_30.05.2022_00h00	4.35104e-07	7.35326e-05	8.76577e-35	2.10378e-33	[4]	Group23	9.71429	17	[AT1G74070, AT2G42750, ATPC1, COB, DRT112, ENODL1, FAD6, NdhL, PSAG, PSAL, PSAO, PSBO1, PSBQ-2, PnsB1, PnsB2, PnsL2, PnsL3]
GO:0009768	photosynthesis, light harvesting in photosystem I	GO_BiologicalProcess-Custom-GOA-ACAP-ARAP_30.05.2022_00h00	5.92513e-24	1.1317e-21	8.76577e-35	2.10378e-33	[5, 6]	Group23	73.913	17	[CAB1, CAB3, LHB1B1, LHB1B2, LHCA1, LHCA2, LHCA4, LHCB2.1, LHCB2.2, LHCB2.3, LHCB3, LHCB4.1, LHCB4.2, LHCB5, LHCB6, Lhca5, PSAO]
GO:0009606	tropism	GO_BiologicalProcess-Custom-GOA-ACAP-ARAP_30.05.2022_00h00	2.12407e-05	0.00333479	2.12407e-05	0.000191166	[3]	Group03	8.48485	14	[AT3G15470, AT5G14090, AT5G19190, AT5G22310, AT5G42680, GIL1, IAA7, IQD11, PHOT1, PHOT2, PIN3, RPT2, SCR, VPS41]
GO:0009637	response to blue light	GO_BiologicalProcess-Custom-GOA-ACAP-ARAP_30.05.2022_00h00	4.08552e-05	0.00621	1.28269e-09	2.18057e-08	[5]	Group20	8	14	[AT1G19450, AT2G36630, AT3G05900, ELIP2, HB-1, PHOT1, PHOT2, PIL6, PMI1, PMI2, RPP8, RPT2, SIG2, iPGAM2]
GO:0009637	response to blue light	GO_BiologicalProcess-Custom-GOA-ACAP-ARAP_30.05.2022_00h00	4.08552e-05	0.00621	6.6703e-10	1.20065e-08	[5]	Group21	8	14	[AT1G19450, AT2G36630, AT3G05900, ELIP2, HB-1, PHOT1, PHOT2, PIL6, PMI1, PMI2, RPP8, RPT2, SIG2, iPGAM2]
GO:0005996	monosaccharide metabolic process	GO_BiologicalProcess-Custom-GOA-ACAP-ARAP_30.05.2022_00h00	1.72268e-05	0.00273906	1.72268e-05	0.000189495	[3, 4]	Group17	9.21986	13	[AT1G01320, AT4G33670, AT5G21100, CRB, FBA1, FBA2, FBA5, GAPA, GAPA-2, GER1, GolS3, PGK1, iPGAM2]
GO:0071482	cellular response to light stimulus	GO_BiologicalProcess-Custom-GOA-ACAP-ARAP_30.05.2022_00h00	8.9131e-05	0.0132805	1.28269e-09	2.18057e-08	[5, 6]	Group20	7.87879	13	[AT1G19450, AT2G42690, AT2G42750, AT3G23080, ELIP2, HPR, NDA1, PHOT1, PHOT2, PIL1, PIL6, SIG2, SIGC]
GO:0009767	photosynthetic electron transport chain	GO_BiologicalProcess-Custom-GOA-ACAP-ARAP_30.05.2022_00h00	1.81664e-10	3.21545e-08	8.76577e-35	2.10378e-33	[5]	Group23	23.6364	13	[AT1G74070, ATPC1, FAD6, NdhL, PSAG, PSAL, PSAO, PSBO1, PSBQ-2, PnsB1, PnsB2, PnsL2, PnsL3]
GO:0009644	response to high light intensity	GO_BiologicalProcess-Custom-GOA-ACAP-ARAP_30.05.2022_00h00	1.32502e-07	2.26578e-05	8.76577e-35	2.10378e-33	[6]	Group23	15.5844	12	[CAO, ELIP2, FAD6, LHCA1, LHCA2, LHCA4, LHCB2.1, LHCB2.2, LHCB2.3, LHCB3, Lhca5, PSBO1]
GO:0010119	regulation of stomatal movement	GO_BiologicalProcess-Custom-GOA-ACAP-ARAP_30.05.2022_00h00	5.40169e-05	0.00810254	8.76577e-35	2.10378e-33	[3, 4]	Group23	9.56522	11	[AT2G40820, AT3G49220, CA1, Cand2, LHCB2.1, LHCB2.2, LHCB2.3, LHCB3, PHOT1, TGG1, TGG2]
GO:0009645	response to low light intensity stimulus	GO_BiologicalProcess-Custom-GOA-ACAP-ARAP_30.05.2022_00h00	1.10793e-10	1.99428e-08	8.76577e-35	2.10378e-33	[6]	Group23	32.3529	11	[AT5G19940, AT5G66580, LHCA1, LHCA2, LHCA4, LHCB2.1, LHCB2.2, LHCB2.3, Lhca5, PIL6, PSAH-1]
GO:0019318	hexose metabolic process	GO_BiologicalProcess-Custom-GOA-ACAP-ARAP_30.05.2022_00h00	5.18737e-05	0.00783293	1.72268e-05	0.000189495	[4, 5]	Group17	10.5263	10	[AT1G01320, FBA1, FBA2, FBA5, GAPA, GAPA-2, GER1, GolS3, PGK1, iPGAM2]
GO:0019750	chloroplast localization	GO_BiologicalProcess-Custom-GOA-ACAP-ARAP_30.05.2022_00h00	7.57404e-09	1.33303e-06	6.6703e-10	1.20065e-08	[4]	Group21	26.3158	10	[AT1G01320, AT1G64500, AT4G28080, AT5G42880, CHUP1, PHOT1, PHOT2, PMI1, PMI2, RPT2]
GO:0008202	steroid metabolic process	GO_BiologicalProcess-Custom-GOA-ACAP-ARAP_30.05.2022_00h00	0.000252865	0.0346425	0.000252865	0.00050573	[4]	Group05	9.57447	9	[AOS, CER1, CER3, CYP708A3, CYP710A2, HMG1, PSAT, SQP1, VEP1]
GO:0019761	glucosinolate biosynthetic process	GO_BiologicalProcess-Custom-GOA-ACAP-ARAP_30.05.2022_00h00	2.45185e-05	0.00380037	0.000189228	0.000756911	[5, 6, 7]	Group12	14.8148	8	[AKN2, BCAT4, CYP79F1, CYP83A1, FMO GS-OX3, GSH1, IMD1, SOT17]
GO:0009853	photorespiration	GO_BiologicalProcess-Custom-GOA-ACAP-ARAP_30.05.2022_00h00	8.49732e-06	0.00137657	8.49732e-06	0.000118962	[4]	Group15	17.0213	8	[AGT, AT1G80380, GGT1, GLU1, GOX1, GOX2, HPR, PMDH2]
GO:0006006	glucose metabolic process	GO_BiologicalProcess-Custom-GOA-ACAP-ARAP_30.05.2022_00h00	7.19036e-06	0.00117922	1.72268e-05	0.000189495	[5, 6]	Group17	17.3913	8	[AT1G01320, FBA1, FBA2, FBA5, GAPA, GAPA-2, PGK1, iPGAM2]
GO:0009902	chloroplast relocation	GO_BiologicalProcess-Custom-GOA-ACAP-ARAP_30.05.2022_00h00	4.93699e-07	8.29414e-05	1.28269e-09	2.18057e-08	[5, 7]	Group20	24.2424	8	[AT1G64500, AT5G42880, CHUP1, PHOT1, PHOT2, PMI1, PMI2, RPT2]
GO:0009902	chloroplast relocation	GO_BiologicalProcess-Custom-GOA-ACAP-ARAP_30.05.2022_00h00	4.93699e-07	8.29414e-05	6.6703e-10	1.20065e-08	[5, 7]	Group21	24.2424	8	[AT1G64500, AT5G42880, CHUP1, PHOT1, PHOT2, PMI1, PMI2, RPT2]
GO:0019685	photosynthesis, dark reaction	GO_BiologicalProcess-Custom-GOA-ACAP-ARAP_30.05.2022_00h00	4.22709e-08	7.35513e-06	4.22709e-08	6.76334e-07	[4, 5]	Group02	41.1765	7	[CP12-1, GAPA, GAPA-2, PGK1, PRK, RPE, SIGC]
GO:0010025	wax biosynthetic process	GO_BiologicalProcess-Custom-GOA-ACAP-ARAP_30.05.2022_00h00	3.07131e-05	0.00472982	3.07131e-05	0.000245705	[5]	Group09	17.0732	7	[CER1, CER2, CER3, CYP96A15, KCS1, KCS6, LACS2]
GO:0006833	water transport	GO_BiologicalProcess-Custom-GOA-ACAP-ARAP_30.05.2022_00h00	0.000114751	0.0169831	1.59115e-05	0.000190938	[5]	Group16	14	7	[ABCG22, DELTA-TIP, GAMMA-TIP, PIP1A, PIP2E, TIP2, TIP2;2]
GO:1901401	regulation of tetrapyrrole metabolic process	GO_BiologicalProcess-Custom-GOA-ACAP-ARAP_30.05.2022_00h00	3.07131e-05	0.00472982	2.12443e-13	4.67375e-12	[4, 5]	Group22	17.0732	7	[ABCB25, AT2G35260, AT3G50685, CRD1, ELIP2, GER1, LIL3:1]
GO:0015250	water channel activity	GO_BiologicalProcess-Custom-GOA-ACAP-ARAP_30.05.2022_00h00	0.000131765	0.0193694	1.59115e-05	0.000190938	[6, 7, 8]	Group16	16.6667	6	[DELTA-TIP, GAMMA-TIP, PIP1A, PIP2E, TIP2, TIP2;2]
GO:0042631	cellular response to water deprivation	GO_BiologicalProcess-Custom-GOA-ACAP-ARAP_30.05.2022_00h00	0.000240789	0.0332288	1.28269e-09	2.18057e-08	[4, 5, 6]	Group20	15	6	[AT3G28270, BPM2, CRB, HPR, LrgB, UGT74E2]
GO:0009769	photosynthesis, light harvesting in photosystem II	GO_BiologicalProcess-Custom-GOA-ACAP-ARAP_30.05.2022_00h00	1.19601e-10	2.14086e-08	8.76577e-35	2.10378e-33	[5, 6]	Group23	100	6	[LHB1B1, LHB1B2, LHCB2.1, LHCB2.2, LHCB2.3, LHCB3]
GO:0010196	nonphotochemical quenching	GO_BiologicalProcess-Custom-GOA-ACAP-ARAP_30.05.2022_00h00	1.92676e-05	0.00304429	1.92676e-05	0.000192676	[6]	Group10	31.25	5	[AT1G74730, AT4G31530, LHCB5, LHCB6, NPQ4]
GO:0010380	regulation of chlorophyll biosynthetic process	GO_BiologicalProcess-Custom-GOA-ACAP-ARAP_30.05.2022_00h00	0.000161755	0.0231309	2.12443e-13	4.67375e-12	[5, 6, 7, 8]	Group22	20.8333	5	[ABCB25, AT2G35260, ELIP2, GER1, LIL3:1]
GO:0009773	photosynthetic electron transport in photosystem I	GO_BiologicalProcess-Custom-GOA-ACAP-ARAP_30.05.2022_00h00	3.64225e-05	0.00557264	8.76577e-35	2.10378e-33	[6]	Group23	27.7778	5	[NdhL, PSAG, PSAL, PnsB1, PnsB2]
GO:0009854	oxidative photosynthetic carbon pathway	GO_BiologicalProcess-Custom-GOA-ACAP-ARAP_30.05.2022_00h00	8.10379e-06	0.00132092	8.49732e-06	0.000118962	[4, 5]	Group15	57.1429	4	[AT1G80380, GOX1, GOX2, HPR]
GO:0030104	water homeostasis	GO_BiologicalProcess-Custom-GOA-ACAP-ARAP_30.05.2022_00h00	0.000274125	0.0370069	8.76577e-35	2.10378e-33	[5]	Group23	26.6667	4	[LHCB2.1, LHCB2.2, LHCB2.3, TIP2]
GO:0045156	electron transporter, transferring electrons within the cyclic electron transport pathway of photosynthesis activity	GO_BiologicalProcess-Custom-GOA-ACAP-ARAP_30.05.2022_00h00	0.00020948	0.0293271	0.00020948	0.000628438	[6]	Group04	50	3	[PSBQ-2, PnsL2, PnsL3]
GO:0015204	urea transmembrane transporter activity	GO_BiologicalProcess-Custom-GOA-ACAP-ARAP_30.05.2022_00h00	0.00020948	0.0293271	1.59115e-05	0.000190938	[4, 5, 6, 7, 8]	Group16	50	3	[DELTA-TIP, DUR3, GAMMA-TIP]

### Sheet: Suppl_Table S3
Supplementary Table S3. GO enrichment analysis of enriched genes in pSWEET17-associated translatome compared to pVND6- and pLAC17-associated translatomes. GO terms are ordered by decreasing gene number.
ID	Term	Ontology Source	Term PValue	Term PValue Corrected with Bonferroni step down	Group PValue	Group PValue Corrected with Bonferroni step down	GOLevels	GOGroups	% Associated Genes	Nr. Genes	Associated Genes Found
GO:0010033	response to organic substance	GO_BiologicalProcess-Custom-GOA-ACAP-ARAP_30.05.2022_00h00	2.02324e-40	5.72577e-38	0	0	[3]	Group30	5.79151	225	[AAT1, ACD6, ACS6, AGP2, AGP5, ANAC087, ANK, ASPG1, AT1G03220, AT1G04990, AT1G07135, AT1G13990, AT1G16515, AT1G19200, AT1G19380, AT1G21000, AT1G23710, AT1G29240, AT1G32928, AT1G55265, AT1G56660, AT1G58225, AT1G62045, AT1G67920, AT1G72910, AT1G73210, AT1G76250, AT1G77640, AT1G80440, AT2G01300, AT2G02370, AT2G15830, AT2G17760, AT2G21500, AT2G21820, AT2G25460, AT2G27260, AT2G27830, AT2G30020, AT2G32030, AT2G32150, AT2G35290, AT2G38790, AT2G39710, AT3G04210, AT3G04640, AT3G07195, AT3G09440, AT3G13275, AT3G14280, AT3G15530, AT3G15810, AT3G16510, AT3G16530, AT3G16565, AT3G19010, AT3G19030, AT3G21690, AT3G22415, AT3G26450, AT3G29000, AT3G43270, AT3G56880, AT3G57450, AT3G60415, AT4G08850, AT4G17720, AT4G17840, AT4G21910, AT4G23500, AT4G23610, AT4G25620, AT4G27280, AT4G27652, AT4G27654, AT4G27657, AT4G29780, AT4G34950, AT4G36500, AT4G38550, AT5G03350, AT5G05190, AT5G07080, AT5G08760, AT5G10695, AT5G10750, AT5G13200, AT5G15870, AT5G18130, AT5G18490, AT5G18980, AT5G19240, AT5G20190, AT5G23750, AT5G35735, AT5G36930, AT5G37540, AT5G41750, AT5G43260, AT5G46780, AT5G50370, AT5G52750, AT5G52760, AT5G53590, AT5G54530, AT5G65207, ATAF2, BAM1, BAP1, BCS1, BGAL12, BGL2, BIP2, BT5, CAB2, CBP60G, CDPK6, CIPK9, CLO4, CML37, CML41, CP1, CP12-2, CRT1b, CT-BMY, CYP706A1, CYP71B23, CYP71B26, CYP89A5, DFL2, DI21, DMR6, DREB26, ENODL2, EP1, ERD7, ERF11, ERF2, ERF4, EXO70B2, EXT3, FIB, GASA4, GRP-3, GRXS13, GolS2, HHP2, HSP70, HSPRO2, IAA10, IAA11, IAA19, IAA20, IAA6, J11, JAZ1, JAZ5, JAZ6, JLO, KIN1, LBD18, LTI78, LTP3, LTP4, LURP1, MEE62, MKK9, MPK3, MSS3, MT2A, MYC2, NAC062, NAC3, NHL3, NRP1, NUDT21, NUDT4, OPCL1, P5CS1, PAP18, PAP22, PAP8, PBP1, PCC1, PCR1, PEN2, PEN3, PGK, PKT3, PR4, RAB18, RABA1e, RAP2.4, RAV1, RCA, RD20, RD22, RD26, RDUF1, RDUF2, RGF9, RGLG4, RHL41, RLK, RRTF1, RTFL12, SCP2, SEH, SGT1B, STZ, SVB, SYP122, TCH2, TCH4, TEM1, TET8, UMAMIT42, VND7, WAK1, WRKY40, WRKY46, WRKY53, WRKY70, XBAT34, ZF2]
GO:1901700	response to oxygen-containing compound	GO_BiologicalProcess-Custom-GOA-ACAP-ARAP_30.05.2022_00h00	0	0	0	0	[3]	Group30	6.58243	224	[AAT1, ACD6, ACS6, AGP2, AGP5, ANAC087, ANK, APX3, ASPG1, AT1G03220, AT1G04990, AT1G07135, AT1G13990, AT1G16515, AT1G19200, AT1G19380, AT1G21000, AT1G23040, AT1G23710, AT1G24600, AT1G29240, AT1G32928, AT1G55265, AT1G56660, AT1G58225, AT1G62045, AT1G65486, AT1G67920, AT1G72910, AT1G73210, AT1G76250, AT1G77640, AT2G01300, AT2G17760, AT2G21500, AT2G21820, AT2G25460, AT2G27260, AT2G30020, AT2G32030, AT2G32150, AT2G35290, AT2G38790, AT3G04210, AT3G04640, AT3G07195, AT3G13275, AT3G14280, AT3G15530, AT3G15810, AT3G16510, AT3G16530, AT3G17800, AT3G19010, AT3G19030, AT3G21690, AT3G22415, AT3G26450, AT3G29000, AT3G43270, AT3G56880, AT3G57450, AT3G60415, AT4G02340, AT4G17840, AT4G21910, AT4G23500, AT4G23610, AT4G24275, AT4G25620, AT4G27652, AT4G27654, AT4G27657, AT4G29780, AT4G34950, AT4G36500, AT4G38550, AT5G03350, AT5G05190, AT5G05300, AT5G07080, AT5G08760, AT5G10695, AT5G10750, AT5G13200, AT5G15870, AT5G18130, AT5G18490, AT5G18980, AT5G19240, AT5G20190, AT5G23750, AT5G35735, AT5G36930, AT5G37540, AT5G40020, AT5G41750, AT5G43260, AT5G46780, AT5G47530, AT5G50370, AT5G52750, AT5G52760, AT5G53590, AT5G54530, AT5G57830, AT5G61590, ATAF2, BAM1, BAP1, BCS1, BGAL12, BT5, CAB2, CAMBP25, CBF1, CBP60G, CCH, CDPK6, CIPK9, CLO4, CML37, CML41, CP1, CP12-2, CYP706A1, CYP707A3, CYP71B23, CYP71B26, CYP89A5, DDF1, DI21, DMR6, DREB1A, DREB26, DREB2A, ENODL2, EP1, ERD7, ERF2, ERF4, ESK1, EXO70B2, EXT3, FIB, FIB4, FMA, FSD1, GASA4, GRP-3, GSTF6, GolS2, HHP2, HIS1-3, HSF A4A, HSPRO2, J11, JAZ1, JAZ5, JAZ6, KIN1, LAC2, LEA14, LEA3, LEA4-5, LOX4, LTI78, LTP3, LTP4, LURP1, MPK3, MSS3, MT2A, MYC2, NAC019, NAC3, NHL3, NRP1, NUDT21, NUDT4, OPCL1, P5CS1, PAP18, PAP22, PAP8, PCC1, PCR1, PEN2, PEN3, PGK, PKT3, PSAD-2, RAB18, RAP2.1, RAP2.4, RAV1, RCA, RD20, RD22, RD26, RDUF1, RDUF2, RGLG4, RHL41, RLK, RTFL12, SCP2, SEH, SGT1B, STZ, SVB, SYP122, TCH2, TCH4, UMAMIT42, VND7, WAK1, WRKY33, WRKY40, WRKY46, WRKY53, WRKY70, XBAT34, ZF2]
GO:0051707	response to other organism	GO_BiologicalProcess-Custom-GOA-ACAP-ARAP_30.05.2022_00h00	1.38729e-43	3.94059e-41	0	0	[2, 4]	Group30	6.95943	187	[4CL1, AAE3, ACD6, AGP2, ANAC087, ANK, ASPG1, AT1G02660, AT1G03220, AT1G07135, AT1G13990, AT1G19380, AT1G23040, AT1G23710, AT1G24140, AT1G25275, AT1G29240, AT1G32928, AT1G58225, AT1G65490, AT1G66690, AT1G67920, AT1G73210, AT1G76600, AT1G77640, AT2G01300, AT2G15830, AT2G17760, AT2G21500, AT2G25460, AT2G27080, AT2G27830, AT2G29320, AT2G29340, AT2G30020, AT2G31130, AT2G32030, AT2G38790, AT2G44290, AT3G04210, AT3G04640, AT3G07195, AT3G09440, AT3G14280, AT3G15530, AT3G15810, AT3G16510, AT3G16530, AT3G19010, AT3G19030, AT3G21690, AT3G23170, AT3G24065, AT3G29000, AT3G43270, AT3G56880, AT3G57450, AT4G02340, AT4G02410, AT4G17720, AT4G21910, AT4G23610, AT4G25620, AT4G27652, AT4G27654, AT4G27657, AT4G29780, AT4G34950, AT4G36500, AT4G38550, AT5G03350, AT5G05190, AT5G05300, AT5G07080, AT5G10750, AT5G10760, AT5G15870, AT5G17350, AT5G18490, AT5G19240, AT5G20190, AT5G24210, AT5G35735, AT5G36930, AT5G37540, AT5G41750, AT5G42530, AT5G43260, AT5G44580, AT5G46780, AT5G52750, AT5G52760, AT5G53590, AT5G55450, ATAF2, BCB, BCS1, BGL2, CAF1a, CAF1b, CBP60G, CLH1, CML37, CML41, CRK10, CYP706A1, CYP71B23, CZF1, DIP2, DMR6, ECS1, EP1, ERF-1, ERF104, ERF2, ERF4, EULS3, EXL4, EXO70B2, EXT3, FIB4, G-TMT, GRP3S, GRXS13, GSTF2, GSTF7, HSP70, HSPRO2, JAZ1, LEA14, LOX4, LTI78, LTPG2, LURP1, MEE62, MKK9, MPK3, MSS3, MYC2, NAC062, NDR1, NHL3, NRP1, NUDT21, NUDT4, OPCL1, ORA47, OZF1, PAP18, PCC1, PCR1, PEN2, PEN3, PGK, PR4, PR5, PRXCA, RAP2.4, RD20, RGLG4, RLK, ROPGEF4, RRTF1, RTFL12, RTM2, SAG13, SDR3, SGT1B, SIB1, SYP122, TCH2, TET8, TI1, UMAMIT36, UMAMIT42, VND7, WAK1, WRKY33, WRKY40, WRKY46, WRKY48, WRKY53, WRKY70, XBAT34, XCP2, ZAR1, scpl48]
GO:0006952	defense response	GO_BiologicalProcess-Custom-GOA-ACAP-ARAP_30.05.2022_00h00	5.55269e-36	1.56031e-33	0	0	[3]	Group30	6.40466	176	[AAE3, ACD6, AGP2, ANAC087, ANK, ASPG1, AT1G02660, AT1G03220, AT1G07135, AT1G13990, AT1G19380, AT1G23040, AT1G23710, AT1G24140, AT1G29240, AT1G32928, AT1G58225, AT1G58420, AT1G67920, AT1G72910, AT1G73210, AT1G76250, AT1G77640, AT2G01300, AT2G17760, AT2G21500, AT2G25460, AT2G27080, AT2G27830, AT2G29320, AT2G30020, AT2G31130, AT2G32030, AT2G38790, AT2G44290, AT3G04210, AT3G04640, AT3G07195, AT3G15530, AT3G15810, AT3G16510, AT3G19010, AT3G19030, AT3G21690, AT3G23170, AT3G24065, AT3G26450, AT3G29000, AT3G43270, AT3G56880, AT3G57450, AT4G02340, AT4G02410, AT4G17720, AT4G17840, AT4G21910, AT4G23610, AT4G23670, AT4G25620, AT4G27652, AT4G27654, AT4G27657, AT4G29780, AT4G34950, AT4G36500, AT4G38550, AT5G03350, AT5G05190, AT5G05300, AT5G07080, AT5G10750, AT5G10760, AT5G15870, AT5G18130, AT5G18490, AT5G19240, AT5G20190, AT5G24210, AT5G35735, AT5G36930, AT5G37540, AT5G40020, AT5G41750, AT5G42530, AT5G43260, AT5G44580, AT5G46780, AT5G52750, AT5G52760, AT5G53590, AT5G55450, BAP1, BCS1, BGL2, CAF1a, CAF1b, CBP60G, CLH1, CML37, CML41, CRK10, CXE12, CYP706A1, CYP71B23, CZF1, DIP2, DMR6, ECS1, EP1, ERF104, ERF2, ERF4, EULS3, EXO70B2, EXT3, FIB4, GRP3S, GRXS13, GSTF7, HSPRO2, JAZ1, JAZ5, JAZ6, LEA14, LOX4, LTPG2, LURP1, MSS3, MT2A, MYC2, NAC062, NDR1, NHL3, NUDT21, NUDT4, ORA47, OZF1, PAP18, PCC1, PCR1, PDF1.2b, PEN2, PEN3, PR4, PR5, PRXCA, RD20, RGLG4, RLK, ROPGEF4, RRTF1, RTFL12, SAG13, SDR3, SGT1B, SIB1, SOBIR1, SRC2, SYP122, TCH2, TET8, TI1, UMAMIT36, UMAMIT42, VND7, WAK1, WRKY33, WRKY40, WRKY46, WRKY48, WRKY53, WRKY70, XBAT34, XCP2, ZAR1, scpl48]
GO:0009725	response to hormone	GO_BiologicalProcess-Custom-GOA-ACAP-ARAP_30.05.2022_00h00	5.13196e-31	1.42155e-28	0	0	[3, 4]	Group30	5.99225	170	[AAT1, ACS6, AGP2, ANAC087, ASPG1, AT1G03220, AT1G04990, AT1G07135, AT1G13990, AT1G16515, AT1G19200, AT1G19380, AT1G21000, AT1G23710, AT1G32928, AT1G55265, AT1G56660, AT1G67920, AT1G72910, AT1G73210, AT1G76250, AT1G80440, AT2G01300, AT2G15830, AT2G21500, AT2G21820, AT2G25460, AT2G27260, AT2G30020, AT2G32150, AT2G35290, AT2G38790, AT3G04640, AT3G07195, AT3G13275, AT3G15530, AT3G15810, AT3G16510, AT3G19010, AT3G19030, AT3G21690, AT3G22415, AT3G26450, AT3G29000, AT3G43270, AT3G56880, AT3G57450, AT3G60415, AT4G08850, AT4G17840, AT4G21910, AT4G23610, AT4G25620, AT4G27280, AT4G27652, AT4G27654, AT4G27657, AT4G29780, AT4G36500, AT4G38550, AT5G10695, AT5G10750, AT5G13200, AT5G15870, AT5G18130, AT5G18490, AT5G19240, AT5G20190, AT5G35735, AT5G37540, AT5G43260, AT5G46780, AT5G50370, AT5G53590, AT5G54530, AT5G65207, ATAF2, BAM1, BGAL12, BGL2, BT5, CBP60G, CDPK6, CLO4, CML37, CML41, CP1, CT-BMY, CYP706A1, CYP71B23, CYP71B26, CYP89A5, DFL2, DI21, DREB26, ENODL2, ERD7, ERF11, ERF2, ERF4, EXO70B2, FIB, GASA4, GRP-3, GRXS13, GolS2, HHP2, IAA10, IAA11, IAA19, IAA20, IAA6, J11, JAZ1, JAZ5, JAZ6, JLO, KIN1, LBD18, LTI78, LTP3, LTP4, MEE62, MKK9, MPK3, MYC2, NAC3, NRP1, NUDT21, NUDT4, OPCL1, P5CS1, PAP18, PAP22, PAP8, PBP1, PCC1, PEN3, PKT3, PR4, RAB18, RABA1e, RAP2.4, RAV1, RCA, RD20, RD22, RD26, RDUF1, RDUF2, RGF9, RGLG4, RRTF1, RTFL12, SEH, SGT1B, STZ, SVB, SYP122, TCH2, TCH4, TEM1, TET8, UMAMIT42, VND7, WRKY46, WRKY53, WRKY70, XBAT34, ZF2]
GO:0010035	response to inorganic substance	GO_BiologicalProcess-Custom-GOA-ACAP-ARAP_30.05.2022_00h00	1.43817e-37	4.05565e-35	0	0	[3]	Group30	7.00995	162	[AAT1, ACS6, AGP2, AGP5, ANAC087, APE1, ASPG1, AT1G03220, AT1G04990, AT1G07135, AT1G13990, AT1G16515, AT1G23040, AT1G23710, AT1G24600, AT1G32928, AT1G56660, AT1G58225, AT1G62045, AT1G65486, AT1G67920, AT1G70500, AT1G73210, AT1G76250, AT2G21500, AT2G21820, AT2G25460, AT2G32030, AT2G32150, AT2G38790, AT3G04640, AT3G07195, AT3G13275, AT3G14280, AT3G15810, AT3G16510, AT3G16565, AT3G17800, AT3G19010, AT3G19030, AT3G21690, AT3G22415, AT3G26450, AT3G29000, AT3G56880, AT3G57450, AT3G59910, AT3G60415, AT4G02340, AT4G04460, AT4G13710, AT4G17840, AT4G21910, AT4G23500, AT4G23610, AT4G23670, AT4G24275, AT4G27652, AT4G27654, AT4G27657, AT4G29780, AT4G34950, AT4G36500, AT5G05300, AT5G06370, AT5G07080, AT5G10750, AT5G15870, AT5G18490, AT5G19240, AT5G35735, AT5G37540, AT5G40020, AT5G41750, AT5G43260, AT5G46780, AT5G47530, AT5G52750, AT5G53590, AT5G57830, AT5G61590, BAM1, BGAL12, BT5, CAMBP25, CBF1, CBP60G, CCH, CLO4, CML37, CML41, CYP706A1, CYP707A3, CYP71B23, CYP71B26, CYP89A5, DDF1, DI21, DPMS1, DREB1A, DREB2A, ENODL2, ERD7, ESK1, EXO70B2, EXT3, FIB4, FLA15, FMA, FSD1, GER2, GRP-3, GSTF2, GSTF6, GSTF7, GolS2, HIS1-3, J11, KIN1, LAC2, LEA14, LEA3, LEA4-5, LOX4, LTI78, LTP3, LTP4, MT2A, MYC2, NAC019, NAC3, NUDT21, NUDT4, P5CS1, PAP18, PAP22, PAP8, PEN3, PETE1, PR5, PSAD-2, RAB18, RAP2.1, RAP2.4, RD20, RD22, RD26, RDUF1, RDUF2, RTFL12, SEH, STZ, TCH2, UMAMIT42, WRKY33, WRKY46, WRKY53, WRKY70, XBAT34, YSL2, ZF2, scpl48]
GO:0098542	defense response to other organism	GO_BiologicalProcess-Custom-GOA-ACAP-ARAP_30.05.2022_00h00	2.52041e-35	7.05715e-33	0	0	[3, 4, 5]	Group30	6.81234	159	[AAE3, ACD6, AGP2, ANAC087, ANK, ASPG1, AT1G02660, AT1G03220, AT1G07135, AT1G13990, AT1G19380, AT1G23040, AT1G23710, AT1G24140, AT1G29240, AT1G32928, AT1G58225, AT1G67920, AT1G73210, AT1G77640, AT2G01300, AT2G17760, AT2G21500, AT2G25460, AT2G27080, AT2G27830, AT2G29320, AT2G30020, AT2G31130, AT2G32030, AT2G38790, AT2G44290, AT3G04210, AT3G04640, AT3G07195, AT3G15530, AT3G15810, AT3G16510, AT3G19010, AT3G19030, AT3G21690, AT3G23170, AT3G24065, AT3G29000, AT3G43270, AT3G56880, AT3G57450, AT4G02340, AT4G02410, AT4G17720, AT4G21910, AT4G23610, AT4G25620, AT4G27652, AT4G27654, AT4G27657, AT4G29780, AT4G34950, AT4G36500, AT4G38550, AT5G03350, AT5G05190, AT5G05300, AT5G07080, AT5G10750, AT5G10760, AT5G15870, AT5G18490, AT5G19240, AT5G20190, AT5G24210, AT5G35735, AT5G36930, AT5G37540, AT5G41750, AT5G42530, AT5G43260, AT5G44580, AT5G46780, AT5G52750, AT5G52760, AT5G53590, AT5G55450, BCS1, BGL2, CAF1a, CAF1b, CBP60G, CLH1, CML37, CML41, CRK10, CYP706A1, CYP71B23, CZF1, DIP2, DMR6, ECS1, EP1, ERF104, ERF2, ERF4, EULS3, EXO70B2, EXT3, FIB4, GRP3S, GRXS13, GSTF7, HSPRO2, JAZ1, LEA14, LTPG2, LURP1, MSS3, MYC2, NAC062, NDR1, NHL3, NUDT21, NUDT4, ORA47, OZF1, PAP18, PCC1, PCR1, PEN2, PEN3, PR4, PR5, PRXCA, RD20, RGLG4, RLK, ROPGEF4, RRTF1, RTFL12, SAG13, SDR3, SGT1B, SIB1, SYP122, TCH2, TET8, TI1, UMAMIT36, UMAMIT42, VND7, WAK1, WRKY33, WRKY40, WRKY46, WRKY48, WRKY53, WRKY70, XBAT34, XCP2, ZAR1, scpl48]
GO:0070887	cellular response to chemical stimulus	GO_BiologicalProcess-Custom-GOA-ACAP-ARAP_30.05.2022_00h00	8.80604e-32	2.44808e-29	0	0	[3]	Group30	6.38126	158	[AAT1, ACD6, ANAC087, APX3, AT1G03220, AT1G04990, AT1G07135, AT1G13990, AT1G16515, AT1G19200, AT1G19380, AT1G19740, AT1G21000, AT1G23710, AT1G32928, AT1G55265, AT1G56660, AT1G65490, AT1G67920, AT1G71695, AT1G72910, AT1G76250, AT1G76600, AT1G80440, AT2G01300, AT2G15830, AT2G17760, AT2G21500, AT2G25460, AT2G27260, AT2G30020, AT2G32030, AT2G36220, AT2G38790, AT2G41090, AT3G04210, AT3G04640, AT3G07195, AT3G09440, AT3G13275, AT3G15530, AT3G15810, AT3G16510, AT3G16565, AT3G19010, AT3G19030, AT3G23170, AT3G29000, AT3G56880, AT3G57450, AT3G60415, AT4G08850, AT4G17840, AT4G25620, AT4G27280, AT4G27652, AT4G27654, AT4G27657, AT4G29780, AT4G34150, AT4G34950, AT4G36500, AT4G38550, AT5G03350, AT5G05190, AT5G06370, AT5G10695, AT5G10750, AT5G15180, AT5G15870, AT5G18130, AT5G18490, AT5G19240, AT5G20190, AT5G35735, AT5G37540, AT5G46780, AT5G51890, AT5G65207, BAM1, BCB, BCS1, BGL2, BIP2, BPS3, CAMBP25, CBP60G, CDPK6, CML37, CML38, CP12-2, CT-BMY, CYP706A1, CYP707A3, CYP71B23, CYP89A5, CZF1, DIC2, DMR6, DREB2A, ERF11, ERF2, ERF4, EXO70B2, FLOT1, FSD1, GASA4, GPX1, HSP70, HSPRO2, J11, JAZ1, JAZ5, JAZ6, JLO, LBD18, MKK9, MPK3, MSS3, MYC2, NAC062, NAC3, NHL3, NRP1, NUDT21, NUDT4, PAP18, PAP8, PBP1, PCC1, PEN3, PKT3, PRXCA, RABA1e, RAP2.4, RAV1, RAV2, RGLG4, RHL41, RRTF1, RTFL12, SCL13, SGT1B, SRC2, STZ, SYP122, SZF1, TCH3, TCH4, TEM1, TET8, UCP5, VND7, WRKY46, WRKY53, WRKY70, XBAT34, ZAT6]
GO:0033993	response to lipid	GO_BiologicalProcess-Custom-GOA-ACAP-ARAP_30.05.2022_00h00	1.1007e-28	2.99389e-26	3.31116e-28	9.93348e-27	[4]	Group28	6.46196	141	[AAT1, ACS6, AGP2, ANAC087, ASPG1, AT1G03220, AT1G04990, AT1G07135, AT1G13990, AT1G16515, AT1G19380, AT1G21000, AT1G23710, AT1G29240, AT1G32928, AT1G55265, AT1G56660, AT1G62045, AT1G67920, AT1G72910, AT1G73210, AT1G76250, AT2G01300, AT2G02370, AT2G21500, AT2G21820, AT2G25460, AT2G27260, AT2G30020, AT2G32030, AT2G32150, AT2G35290, AT2G38790, AT3G04640, AT3G13275, AT3G15530, AT3G15810, AT3G16510, AT3G19010, AT3G19030, AT3G21690, AT3G22415, AT3G26450, AT3G29000, AT3G43270, AT3G56880, AT3G57450, AT3G60415, AT4G17840, AT4G21910, AT4G23610, AT4G25620, AT4G27652, AT4G27654, AT4G27657, AT4G29780, AT4G36500, AT4G38550, AT5G07080, AT5G10695, AT5G10750, AT5G13200, AT5G18130, AT5G18490, AT5G19240, AT5G20190, AT5G35735, AT5G37540, AT5G43260, AT5G46780, AT5G50370, AT5G53590, AT5G54530, ATAF2, BGAL12, CBP60G, CDPK6, CLO4, CML37, CML41, CP1, CYP706A1, CYP71B23, CYP71B26, CYP89A5, DI21, DREB26, ENODL2, ERD7, ERF2, ERF4, EXO70B2, FIB, GASA4, GRP-3, GolS2, J11, JAZ1, JAZ5, JAZ6, KIN1, LTI78, LTP3, LTP4, MPK3, MT2A, MYC2, NAC3, NRP1, NUDT21, NUDT4, OPCL1, P5CS1, PAP18, PAP22, PAP8, PCC1, PKT3, RAB18, RAV1, RCA, RD20, RD22, RD26, RDUF1, RDUF2, RGLG4, RTFL12, SGT1B, STZ, SVB, SYP122, TCH2, TCH4, UMAMIT42, VND7, WRKY46, WRKY53, WRKY70, XBAT34, ZF2]
GO:0033993	response to lipid	GO_BiologicalProcess-Custom-GOA-ACAP-ARAP_30.05.2022_00h00	1.1007e-28	2.99389e-26	0	0	[4]	Group30	6.46196	141	[AAT1, ACS6, AGP2, ANAC087, ASPG1, AT1G03220, AT1G04990, AT1G07135, AT1G13990, AT1G16515, AT1G19380, AT1G21000, AT1G23710, AT1G29240, AT1G32928, AT1G55265, AT1G56660, AT1G62045, AT1G67920, AT1G72910, AT1G73210, AT1G76250, AT2G01300, AT2G02370, AT2G21500, AT2G21820, AT2G25460, AT2G27260, AT2G30020, AT2G32030, AT2G32150, AT2G35290, AT2G38790, AT3G04640, AT3G13275, AT3G15530, AT3G15810, AT3G16510, AT3G19010, AT3G19030, AT3G21690, AT3G22415, AT3G26450, AT3G29000, AT3G43270, AT3G56880, AT3G57450, AT3G60415, AT4G17840, AT4G21910, AT4G23610, AT4G25620, AT4G27652, AT4G27654, AT4G27657, AT4G29780, AT4G36500, AT4G38550, AT5G07080, AT5G10695, AT5G10750, AT5G13200, AT5G18130, AT5G18490, AT5G19240, AT5G20190, AT5G35735, AT5G37540, AT5G43260, AT5G46780, AT5G50370, AT5G53590, AT5G54530, ATAF2, BGAL12, CBP60G, CDPK6, CLO4, CML37, CML41, CP1, CYP706A1, CYP71B23, CYP71B26, CYP89A5, DI21, DREB26, ENODL2, ERD7, ERF2, ERF4, EXO70B2, FIB, GASA4, GRP-3, GolS2, J11, JAZ1, JAZ5, JAZ6, KIN1, LTI78, LTP3, LTP4, MPK3, MT2A, MYC2, NAC3, NRP1, NUDT21, NUDT4, OPCL1, P5CS1, PAP18, PAP22, PAP8, PCC1, PKT3, RAB18, RAV1, RCA, RD20, RD22, RD26, RDUF1, RDUF2, RGLG4, RTFL12, SGT1B, STZ, SVB, SYP122, TCH2, TCH4, UMAMIT42, VND7, WRKY46, WRKY53, WRKY70, XBAT34, ZF2]
GO:1901362	organic cyclic compound biosynthetic process	GO_BiologicalProcess-Custom-GOA-ACAP-ARAP_30.05.2022_00h00	5.76452e-11	1.38349e-08	9.46198e-11	2.08164e-09	[4]	Group23	4.08044	140	[AAT, ACLA-1, ACLA-2, AGL8, AL2, ANAC087, AT1G22410, AT1G23460, AT1G64380, AT1G66500, AT1G66810, AT1G68200, AT1G70500, AT1G77640, AT2G32150, AT2G38090, AT2G41090, AT3G22415, AT3G27250, AT4G28140, AT5G03510, AT5G41750, AT5G43620, AT5G50370, AT5G51190, AT5G60720, AT5G61590, ATAF2, BBX15, BBX28, BCB, BT5, CBF1, CBF2, CBF4, CBP60G, COL5, CZF1, DDF1, DIR6, DREB1A, DREB26, DREB2A, ELIP1, EMB1144, ERF-1, ERF104, ERF11, ERF2, ERF4, ESK1, FMA, G-TMT, GER2, GLK2, GPRI1, GRXS13, GTF2H2, GulLO3, GulLO6, HB21, HB30, HB31, HSF A4A, HSFB2A, HSFC1, IAA10, IAA11, IAA19, IAA20, IAA6, IDD4, IRX12, JLO, LAC11, LAC17, LBD18, MAF5, MKK9, MPK3, MTO3, MYB54, MYB7, MYBL2, MYC2, NAC007, NAC019, NAC036, NAC046, NAC062, NAC073, NAC076, NAC105, NAC3, NAM, NAP, NAS1, NDPK3, NIT1, OFP10, OFP17, ORA47, OZF1, P5CS1, PCL1, PETE1, PRR1, RAP2.1, RAP2.4, RAV1, RAV2, RBL2, RD26, RHL41, RRTF1, SCL13, SDG4, SIB1, SIB2, SPL2, SPL4, STZ, SZF1, TED4, TEM1, UDG4, UGD2, UGD3, UXS5, UXS6, VND7, WRKY25, WRKY33, WRKY40, WRKY46, WRKY48, WRKY53, WRKY70, ZAT6, ZF2]
GO:0007165	signal transduction	GO_BiologicalProcess-Custom-GOA-ACAP-ARAP_30.05.2022_00h00	1.88303e-15	4.65108e-13	0	0	[2, 3, 4]	Group30	4.74695	136	[ACD6, AGP5, ANAC087, AOX1A, AT1G04990, AT1G07135, AT1G13470, AT1G13990, AT1G19380, AT1G19960, AT1G21000, AT1G23710, AT1G32928, AT1G55265, AT1G56660, AT1G65190, AT1G67920, AT1G72910, AT1G76250, AT1G77640, AT1G80440, AT2G01300, AT2G15830, AT2G21500, AT2G25460, AT2G25510, AT2G27260, AT2G30020, AT2G31130, AT2G32030, AT2G38790, AT3G04210, AT3G04640, AT3G07195, AT3G11490, AT3G13275, AT3G15530, AT3G15810, AT3G16510, AT3G16565, AT3G19010, AT3G19030, AT3G29000, AT3G56880, AT3G57450, AT3G60415, AT4G02340, AT4G02410, AT4G08850, AT4G17840, AT4G25620, AT4G27652, AT4G27654, AT4G27657, AT4G29780, AT4G34950, AT4G36500, AT4G38550, AT5G05190, AT5G10695, AT5G10750, AT5G15870, AT5G18130, AT5G18490, AT5G19240, AT5G20190, AT5G35735, AT5G36930, AT5G37540, AT5G41750, AT5G42530, AT5G46780, AT5G65207, BAM1, BCS1, BGL2, BIP2, CBP60G, CDPK6, CIPK9, CT-BMY, CYP706A1, CYP71B23, CYP89A5, ERF11, ERF2, ERF4, EXO70B2, GASA4, GPRI1, HO3, HSP70, IDD4, JAZ1, JAZ5, JAZ6, JLO, KIN1, LBD18, MKK9, MPK3, MSS3, MYC2, NAC062, NAC3, NDR1, NRP1, NUDT21, NUDT4, PAP18, PCC1, PEN3, PKT3, PRXCA, RAC2, RAP2.4, RFI2, RGF9, RGLG4, RLK, RLP19, RLP57, RRTF1, RTFL12, SGT1B, SOUL-1, SYP122, TED4, TEM1, TET8, TIR, WAK1, WRKY46, WRKY53, WRKY70, XBAT34]
GO:0019438	aromatic compound biosynthetic process	GO_BiologicalProcess-Custom-GOA-ACAP-ARAP_30.05.2022_00h00	3.2944e-10	7.87362e-08	9.46198e-11	2.08164e-09	[4]	Group23	4.04834	134	[AAT, ACLA-1, ACLA-2, AGL8, AL2, ANAC087, AT1G22410, AT1G23460, AT1G64380, AT1G66500, AT1G66810, AT1G68200, AT1G70500, AT1G77640, AT2G32150, AT2G38090, AT3G22415, AT3G27250, AT4G28140, AT5G03510, AT5G41750, AT5G43620, AT5G50370, AT5G51190, AT5G60720, AT5G61590, ATAF2, BBX15, BBX28, BCB, BT5, CBF1, CBF2, CBF4, CBP60G, COL5, CZF1, DDF1, DIR6, DREB1A, DREB26, DREB2A, ELIP1, EMB1144, ERF-1, ERF104, ERF11, ERF2, ERF4, ESK1, FMA, GER2, GLK2, GPRI1, GRXS13, GTF2H2, HB21, HB30, HB31, HSF A4A, HSFB2A, HSFC1, IAA10, IAA11, IAA19, IAA20, IAA6, IDD4, IRX12, JLO, LAC11, LAC17, LBD18, MAF5, MKK9, MPK3, MTO3, MYB54, MYB7, MYBL2, MYC2, NAC007, NAC019, NAC036, NAC046, NAC062, NAC073, NAC076, NAC105, NAC3, NAM, NAP, NDPK3, NIT1, OFP10, OFP17, ORA47, OZF1, PCL1, PETE1, PRR1, RAP2.1, RAP2.4, RAV1, RAV2, RBL2, RD26, RHL41, RRTF1, SCL13, SDG4, SIB1, SIB2, SPL2, SPL4, STZ, SZF1, TED4, TEM1, UDG4, UGD2, UGD3, UXS5, UXS6, VND7, WRKY25, WRKY33, WRKY40, WRKY46, WRKY48, WRKY53, WRKY70, ZAT6, ZF2]
GO:0001101	response to acid chemical	GO_BiologicalProcess-Custom-GOA-ACAP-ARAP_30.05.2022_00h00	0	5.60519e-45	0	0	[3]	Group30	10.509	128	[ACS6, AGP2, AGP5, ANAC087, ASPG1, AT1G03220, AT1G04990, AT1G07135, AT1G13990, AT1G16515, AT1G23040, AT1G23710, AT1G24600, AT1G32928, AT1G56660, AT1G58225, AT1G62045, AT1G65486, AT1G67920, AT1G73210, AT1G76250, AT2G21500, AT2G21820, AT2G25460, AT2G32030, AT2G32150, AT2G38790, AT3G04640, AT3G07195, AT3G14280, AT3G15810, AT3G16510, AT3G19010, AT3G19030, AT3G22415, AT3G29000, AT3G56880, AT3G57450, AT4G02340, AT4G21910, AT4G23500, AT4G23610, AT4G24275, AT4G27652, AT4G27654, AT4G27657, AT4G29780, AT4G36500, AT5G07080, AT5G10750, AT5G18490, AT5G19240, AT5G35735, AT5G37540, AT5G40020, AT5G41750, AT5G43260, AT5G46780, AT5G47530, AT5G52750, AT5G53590, AT5G57830, AT5G61590, BAM1, BGAL12, CAMBP25, CBF1, CBP60G, CLO4, CML37, CML41, CYP706A1, CYP707A3, CYP71B23, CYP71B26, DDF1, DI21, DREB1A, DREB2A, ENODL2, ERD7, ESK1, EXO70B2, FMA, GRP-3, GSTF6, GolS2, HIS1-3, J11, KIN1, LAC2, LEA14, LEA3, LEA4-5, LTI78, LTP3, LTP4, MPK3, MT2A, MYC2, NAC019, NAC3, NUDT21, NUDT4, P5CS1, PAP18, PAP22, PAP8, PEN3, PSAD-2, RAB18, RAP2.1, RAP2.4, RD20, RD22, RD26, RDUF1, RDUF2, RTFL12, SEH, STZ, TCH2, UMAMIT42, WRKY33, WRKY46, WRKY70, XBAT34, ZF2]
GO:0009415	response to water	GO_BiologicalProcess-Custom-GOA-ACAP-ARAP_30.05.2022_00h00	0	8.40779e-45	0	0	[3, 4]	Group30	10.6419	126	[ACS6, AGP2, AGP5, ANAC087, ASPG1, AT1G03220, AT1G04990, AT1G07135, AT1G13990, AT1G16515, AT1G23040, AT1G23710, AT1G24600, AT1G32928, AT1G56660, AT1G58225, AT1G62045, AT1G65486, AT1G67920, AT1G73210, AT1G76250, AT2G21500, AT2G21820, AT2G25460, AT2G32030, AT2G32150, AT2G38790, AT3G04640, AT3G07195, AT3G14280, AT3G15810, AT3G16510, AT3G19010, AT3G19030, AT3G22415, AT3G29000, AT3G56880, AT3G57450, AT4G02340, AT4G21910, AT4G23500, AT4G23610, AT4G24275, AT4G27652, AT4G27654, AT4G27657, AT4G29780, AT4G36500, AT5G07080, AT5G10750, AT5G18490, AT5G19240, AT5G35735, AT5G37540, AT5G40020, AT5G41750, AT5G43260, AT5G46780, AT5G47530, AT5G52750, AT5G53590, AT5G57830, AT5G61590, BAM1, BGAL12, CAMBP25, CBF1, CBP60G, CLO4, CML37, CML41, CYP706A1, CYP707A3, CYP71B23, CYP71B26, DDF1, DI21, DREB1A, DREB2A, ENODL2, ERD7, ESK1, EXO70B2, FMA, GRP-3, GSTF6, GolS2, HIS1-3, J11, KIN1, LAC2, LEA14, LEA3, LEA4-5, LTI78, LTP3, LTP4, MT2A, MYC2, NAC019, NAC3, NUDT21, NUDT4, P5CS1, PAP18, PAP22, PAP8, PEN3, PSAD-2, RAB18, RAP2.1, RAP2.4, RD20, RD22, RD26, RDUF1, RDUF2, RTFL12, SEH, STZ, UMAMIT42, WRKY33, WRKY46, WRKY70, XBAT34, ZF2]
GO:0009414	response to water deprivation	GO_BiologicalProcess-Custom-GOA-ACAP-ARAP_30.05.2022_00h00	0	3.64338e-44	0	0	[3, 4, 5]	Group30	10.9502	121	[ACS6, AGP2, AGP5, ANAC087, ASPG1, AT1G03220, AT1G04990, AT1G07135, AT1G13990, AT1G16515, AT1G23710, AT1G24600, AT1G32928, AT1G56660, AT1G58225, AT1G62045, AT1G65486, AT1G67920, AT1G73210, AT2G21500, AT2G21820, AT2G25460, AT2G32030, AT2G32150, AT2G38790, AT3G04640, AT3G07195, AT3G14280, AT3G15810, AT3G16510, AT3G19010, AT3G19030, AT3G22415, AT3G29000, AT3G56880, AT3G57450, AT4G02340, AT4G21910, AT4G23500, AT4G23610, AT4G24275, AT4G27652, AT4G27654, AT4G27657, AT4G29780, AT4G36500, AT5G07080, AT5G10750, AT5G18490, AT5G19240, AT5G35735, AT5G37540, AT5G40020, AT5G41750, AT5G43260, AT5G46780, AT5G47530, AT5G53590, AT5G57830, AT5G61590, BAM1, CAMBP25, CBF1, CBP60G, CLO4, CML37, CML41, CYP706A1, CYP707A3, CYP71B23, CYP71B26, DDF1, DI21, DREB1A, DREB2A, ENODL2, ERD7, ESK1, EXO70B2, GRP-3, GSTF6, GolS2, HIS1-3, J11, KIN1, LAC2, LEA14, LEA3, LEA4-5, LTI78, LTP3, LTP4, MT2A, MYC2, NAC019, NAC3, NUDT21, NUDT4, P5CS1, PAP18, PAP22, PAP8, PEN3, PSAD-2, RAB18, RAP2.1, RAP2.4, RD20, RD22, RD26, RDUF1, RDUF2, RTFL12, SEH, STZ, UMAMIT42, WRKY33, WRKY46, WRKY70, XBAT34, ZF2]
GO:0071310	cellular response to organic substance	GO_BiologicalProcess-Custom-GOA-ACAP-ARAP_30.05.2022_00h00	4.49403e-20	1.15496e-17	3.31116e-28	9.93348e-27	[4]	Group28	5.97567	113	[ACD6, ANAC087, AT1G04990, AT1G07135, AT1G13990, AT1G16515, AT1G19200, AT1G19380, AT1G21000, AT1G23710, AT1G32928, AT1G55265, AT1G56660, AT1G67920, AT1G72910, AT1G76250, AT1G80440, AT2G01300, AT2G15830, AT2G17760, AT2G21500, AT2G25460, AT2G27260, AT2G30020, AT2G32030, AT2G38790, AT3G04210, AT3G04640, AT3G07195, AT3G09440, AT3G13275, AT3G15530, AT3G15810, AT3G16510, AT3G16565, AT3G19010, AT3G19030, AT3G29000, AT3G56880, AT3G57450, AT3G60415, AT4G08850, AT4G17840, AT4G25620, AT4G27652, AT4G27654, AT4G27657, AT4G29780, AT4G34950, AT4G36500, AT4G38550, AT5G03350, AT5G05190, AT5G10695, AT5G10750, AT5G15870, AT5G18130, AT5G18490, AT5G19240, AT5G20190, AT5G35735, AT5G37540, AT5G46780, AT5G65207, BAM1, BCS1, BGL2, BIP2, CBP60G, CDPK6, CT-BMY, CYP706A1, CYP71B23, CYP89A5, ERF11, ERF2, ERF4, EXO70B2, GASA4, HSP70, J11, JAZ1, JAZ5, JAZ6, JLO, LBD18, MKK9, MPK3, MSS3, MYC2, NAC062, NAC3, NRP1, NUDT21, NUDT4, PAP18, PCC1, PEN3, PKT3, RABA1e, RAP2.4, RGLG4, RRTF1, RTFL12, SGT1B, SYP122, TEM1, TET8, VND7, WRKY46, WRKY53, WRKY70, XBAT34]
GO:0071310	cellular response to organic substance	GO_BiologicalProcess-Custom-GOA-ACAP-ARAP_30.05.2022_00h00	4.49403e-20	1.15496e-17	0	0	[4]	Group30	5.97567	113	[ACD6, ANAC087, AT1G04990, AT1G07135, AT1G13990, AT1G16515, AT1G19200, AT1G19380, AT1G21000, AT1G23710, AT1G32928, AT1G55265, AT1G56660, AT1G67920, AT1G72910, AT1G76250, AT1G80440, AT2G01300, AT2G15830, AT2G17760, AT2G21500, AT2G25460, AT2G27260, AT2G30020, AT2G32030, AT2G38790, AT3G04210, AT3G04640, AT3G07195, AT3G09440, AT3G13275, AT3G15530, AT3G15810, AT3G16510, AT3G16565, AT3G19010, AT3G19030, AT3G29000, AT3G56880, AT3G57450, AT3G60415, AT4G08850, AT4G17840, AT4G25620, AT4G27652, AT4G27654, AT4G27657, AT4G29780, AT4G34950, AT4G36500, AT4G38550, AT5G03350, AT5G05190, AT5G10695, AT5G10750, AT5G15870, AT5G18130, AT5G18490, AT5G19240, AT5G20190, AT5G35735, AT5G37540, AT5G46780, AT5G65207, BAM1, BCS1, BGL2, BIP2, CBP60G, CDPK6, CT-BMY, CYP706A1, CYP71B23, CYP89A5, ERF11, ERF2, ERF4, EXO70B2, GASA4, HSP70, J11, JAZ1, JAZ5, JAZ6, JLO, LBD18, MKK9, MPK3, MSS3, MYC2, NAC062, NAC3, NRP1, NUDT21, NUDT4, PAP18, PCC1, PEN3, PKT3, RABA1e, RAP2.4, RGLG4, RRTF1, RTFL12, SGT1B, SYP122, TEM1, TET8, VND7, WRKY46, WRKY53, WRKY70, XBAT34]
GO:0009617	response to bacterium	GO_BiologicalProcess-Custom-GOA-ACAP-ARAP_30.05.2022_00h00	1.56979e-30	4.33262e-28	0	0	[3, 5]	Group30	8.15419	110	[ACD6, ANAC087, AT1G03220, AT1G07135, AT1G23710, AT1G29240, AT1G32928, AT1G58225, AT1G65490, AT1G67920, AT1G77640, AT2G01300, AT2G17760, AT2G21500, AT2G25460, AT2G27080, AT2G27830, AT2G29340, AT2G31130, AT2G44290, AT3G04210, AT3G04640, AT3G07195, AT3G15530, AT3G15810, AT3G16510, AT3G19010, AT3G19030, AT3G21690, AT3G24065, AT3G29000, AT3G56880, AT3G57450, AT4G02410, AT4G21910, AT4G23610, AT4G27652, AT4G27657, AT4G29780, AT4G34950, AT4G36500, AT4G38550, AT5G03350, AT5G05300, AT5G10750, AT5G15870, AT5G19240, AT5G24210, AT5G35735, AT5G36930, AT5G37540, AT5G41750, AT5G42530, AT5G44580, AT5G46780, AT5G52750, AT5G52760, BCS1, CAF1a, CAF1b, CBP60G, CLH1, CRK10, CYP706A1, CYP71B23, DMR6, ECS1, ERF2, ERF4, EULS3, EXO70B2, EXT3, FIB4, GRP3S, HSP70, HSPRO2, JAZ1, LOX4, LTI78, MPK3, MSS3, NDR1, NHL3, NRP1, NUDT21, NUDT4, OPCL1, PCC1, PCR1, PEN2, PEN3, PGK, PR4, PRXCA, RGLG4, RLK, RTFL12, SDR3, SIB1, TET8, UMAMIT36, WRKY33, WRKY40, WRKY46, WRKY48, WRKY53, WRKY70, XBAT34, XCP2, ZAR1]
GO:0097305	response to alcohol	GO_BiologicalProcess-Custom-GOA-ACAP-ARAP_30.05.2022_00h00	2.67198e-28	7.18762e-26	0	0	[4]	Group30	7.85033	107	[AAT1, AGP2, AGP5, ANAC087, ASPG1, AT1G03220, AT1G04990, AT1G07135, AT1G13990, AT1G16515, AT1G19380, AT1G21000, AT1G23710, AT1G29240, AT1G32928, AT1G55265, AT1G56660, AT1G67920, AT1G76250, AT2G21500, AT2G21820, AT2G25460, AT2G27260, AT2G30020, AT2G32150, AT2G35290, AT2G38790, AT3G04640, AT3G13275, AT3G15530, AT3G15810, AT3G16510, AT3G19010, AT3G19030, AT3G26450, AT3G29000, AT3G56880, AT3G57450, AT3G60415, AT4G17840, AT4G23610, AT4G25620, AT4G27652, AT4G27654, AT4G27657, AT4G29780, AT4G36500, AT5G10695, AT5G10750, AT5G13200, AT5G15870, AT5G18130, AT5G18490, AT5G18980, AT5G19240, AT5G35735, AT5G37540, AT5G43260, AT5G46780, AT5G53590, AT5G54530, BGAL12, CBP60G, CDPK6, CLO4, CML37, CYP706A1, CYP71B23, CYP71B26, CYP89A5, DI21, ENODL2, ERD7, ERF4, EXO70B2, FIB, GRP-3, GolS2, J11, KIN1, LTI78, LTP3, LTP4, MPK3, MYC2, NRP1, NUDT21, NUDT4, P5CS1, PAP18, PAP22, PAP8, PCC1, PKT3, RAB18, RD20, RD22, RD26, RDUF1, RDUF2, RTFL12, STZ, SVB, TCH2, VND7, XBAT34, ZF2]
GO:0006355	regulation of transcription, DNA-templated	GO_BiologicalProcess-Custom-GOA-ACAP-ARAP_30.05.2022_00h00	2.44083e-08	5.54069e-06	9.46198e-11	2.08164e-09	[5, 6, 7, 8, 9, 10]	Group23	4.11835	103	[AGL8, AL2, ANAC087, AT1G64380, AT1G66810, AT1G68200, AT1G77640, AT2G38090, AT3G22415, AT3G27250, AT4G28140, AT5G03510, AT5G51190, AT5G60720, AT5G61590, ATAF2, BBX15, BBX28, BT5, CBF1, CBF2, CBF4, CBP60G, COL5, CZF1, DDF1, DREB1A, DREB26, DREB2A, ERF-1, ERF104, ERF11, ERF2, ERF4, ESK1, FMA, GLK2, GPRI1, GRXS13, GTF2H2, HB21, HB30, HB31, HSF A4A, HSFB2A, HSFC1, IAA10, IAA11, IAA19, IAA20, IAA6, IDD4, JLO, LBD18, MAF5, MKK9, MYB54, MYB7, MYBL2, MYC2, NAC007, NAC019, NAC036, NAC046, NAC062, NAC073, NAC076, NAC105, NAC3, NAM, NAP, OFP10, OFP17, ORA47, OZF1, PCL1, RAP2.1, RAP2.4, RAV1, RAV2, RBL2, RD26, RHL41, RRTF1, SCL13, SDG4, SIB1, SIB2, SPL2, SPL4, STZ, SZF1, TEM1, VND7, WRKY25, WRKY33, WRKY40, WRKY46, WRKY48, WRKY53, WRKY70, ZAT6, ZF2]
GO:0006355	regulation of transcription, DNA-templated	GO_BiologicalProcess-Custom-GOA-ACAP-ARAP_30.05.2022_00h00	2.44083e-08	5.54069e-06	1.41053e-09	2.96212e-08	[5, 6, 7, 8, 9, 10]	Group25	4.11835	103	[AGL8, AL2, ANAC087, AT1G64380, AT1G66810, AT1G68200, AT1G77640, AT2G38090, AT3G22415, AT3G27250, AT4G28140, AT5G03510, AT5G51190, AT5G60720, AT5G61590, ATAF2, BBX15, BBX28, BT5, CBF1, CBF2, CBF4, CBP60G, COL5, CZF1, DDF1, DREB1A, DREB26, DREB2A, ERF-1, ERF104, ERF11, ERF2, ERF4, ESK1, FMA, GLK2, GPRI1, GRXS13, GTF2H2, HB21, HB30, HB31, HSF A4A, HSFB2A, HSFC1, IAA10, IAA11, IAA19, IAA20, IAA6, IDD4, JLO, LBD18, MAF5, MKK9, MYB54, MYB7, MYBL2, MYC2, NAC007, NAC019, NAC036, NAC046, NAC062, NAC073, NAC076, NAC105, NAC3, NAM, NAP, OFP10, OFP17, ORA47, OZF1, PCL1, RAP2.1, RAP2.4, RAV1, RAV2, RBL2, RD26, RHL41, RRTF1, SCL13, SDG4, SIB1, SIB2, SPL2, SPL4, STZ, SZF1, TEM1, VND7, WRKY25, WRKY33, WRKY40, WRKY46, WRKY48, WRKY53, WRKY70, ZAT6, ZF2]
GO:0009737	response to abscisic acid	GO_BiologicalProcess-Custom-GOA-ACAP-ARAP_30.05.2022_00h00	1.01367e-28	2.76732e-26	0	0	[4, 5]	Group30	8.25911	102	[AAT1, AGP2, ANAC087, ASPG1, AT1G03220, AT1G04990, AT1G07135, AT1G13990, AT1G16515, AT1G19380, AT1G21000, AT1G23710, AT1G32928, AT1G55265, AT1G56660, AT1G67920, AT1G76250, AT2G21500, AT2G21820, AT2G25460, AT2G27260, AT2G30020, AT2G32150, AT2G35290, AT2G38790, AT3G04640, AT3G13275, AT3G15530, AT3G15810, AT3G16510, AT3G19010, AT3G19030, AT3G26450, AT3G29000, AT3G56880, AT3G57450, AT3G60415, AT4G17840, AT4G23610, AT4G25620, AT4G27652, AT4G27654, AT4G27657, AT4G29780, AT4G36500, AT5G10695, AT5G10750, AT5G13200, AT5G18130, AT5G18490, AT5G19240, AT5G35735, AT5G37540, AT5G43260, AT5G46780, AT5G53590, AT5G54530, BGAL12, CBP60G, CDPK6, CLO4, CYP706A1, CYP71B23, CYP71B26, CYP89A5, DI21, ENODL2, ERD7, ERF4, EXO70B2, FIB, GRP-3, GolS2, J11, KIN1, LTI78, LTP3, LTP4, MPK3, MYC2, NRP1, NUDT21, NUDT4, P5CS1, PAP18, PAP22, PAP8, PCC1, PKT3, RAB18, RD20, RD22, RD26, RDUF1, RDUF2, RTFL12, STZ, SVB, TCH2, VND7, XBAT34, ZF2]
GO:0042742	defense response to bacterium	GO_BiologicalProcess-Custom-GOA-ACAP-ARAP_30.05.2022_00h00	9.53932e-28	2.55654e-25	0	0	[4, 5, 6]	Group30	8.44327	96	[ACD6, ANAC087, AT1G03220, AT1G07135, AT1G23710, AT1G32928, AT1G58225, AT1G67920, AT1G77640, AT2G01300, AT2G17760, AT2G21500, AT2G25460, AT2G27080, AT2G27830, AT2G31130, AT2G44290, AT3G04210, AT3G04640, AT3G07195, AT3G15810, AT3G16510, AT3G19010, AT3G19030, AT3G21690, AT3G24065, AT3G29000, AT3G56880, AT3G57450, AT4G02410, AT4G21910, AT4G23610, AT4G27652, AT4G27657, AT4G29780, AT4G34950, AT4G36500, AT4G38550, AT5G05300, AT5G10750, AT5G15870, AT5G19240, AT5G24210, AT5G35735, AT5G36930, AT5G37540, AT5G41750, AT5G42530, AT5G44580, AT5G46780, AT5G52750, AT5G52760, CAF1a, CAF1b, CBP60G, CLH1, CRK10, CYP706A1, CYP71B23, DMR6, ECS1, ERF2, ERF4, EULS3, EXO70B2, EXT3, FIB4, GRP3S, HSPRO2, JAZ1, MSS3, NDR1, NHL3, NUDT21, NUDT4, PCR1, PEN2, PEN3, PR4, PRXCA, RGLG4, RLK, RTFL12, SDR3, SIB1, TET8, UMAMIT36, WRKY33, WRKY40, WRKY46, WRKY48, WRKY53, WRKY70, XBAT34, XCP2, ZAR1]
GO:0009620	response to fungus	GO_BiologicalProcess-Custom-GOA-ACAP-ARAP_30.05.2022_00h00	2.42128e-28	6.53746e-26	0	0	[3, 5]	Group30	8.75233	94	[4CL1, AAE3, ACD6, AT1G03220, AT1G07135, AT1G23040, AT1G23710, AT1G24140, AT1G29240, AT1G32928, AT1G58225, AT1G67920, AT1G76600, AT2G01300, AT2G15830, AT2G17760, AT2G21500, AT2G25460, AT2G27830, AT2G30020, AT3G04210, AT3G04640, AT3G07195, AT3G14280, AT3G15810, AT3G19010, AT3G19030, AT3G21690, AT3G24065, AT3G29000, AT3G56880, AT3G57450, AT4G17720, AT4G21910, AT4G23610, AT4G27652, AT4G27657, AT4G29780, AT4G36500, AT4G38550, AT5G05190, AT5G10750, AT5G15870, AT5G17350, AT5G18490, AT5G19240, AT5G20190, AT5G35735, AT5G36930, AT5G41750, AT5G46780, AT5G52750, AT5G52760, ATAF2, CBP60G, CLH1, CYP706A1, CYP71B23, CZF1, DMR6, ERF104, EXO70B2, EXT3, GRP3S, GRXS13, GSTF7, LEA14, LTPG2, LURP1, MKK9, NDR1, NUDT21, NUDT4, PCC1, PCR1, PEN2, PEN3, PR4, PRXCA, RAP2.4, RD20, ROPGEF4, RRTF1, RTFL12, SGT1B, SYP122, TI1, UMAMIT36, VND7, WAK1, WRKY33, WRKY40, WRKY70, XBAT34]
GO:0032870	cellular response to hormone stimulus	GO_BiologicalProcess-Custom-GOA-ACAP-ARAP_30.05.2022_00h00	2.15251e-18	5.44586e-16	3.31116e-28	9.93348e-27	[4, 5]	Group28	6.3786	93	[AT1G04990, AT1G07135, AT1G13990, AT1G16515, AT1G19200, AT1G19380, AT1G21000, AT1G23710, AT1G32928, AT1G55265, AT1G56660, AT1G67920, AT1G72910, AT1G76250, AT1G80440, AT2G01300, AT2G15830, AT2G21500, AT2G25460, AT2G27260, AT2G30020, AT2G38790, AT3G04640, AT3G07195, AT3G15530, AT3G15810, AT3G16510, AT3G19010, AT3G19030, AT3G29000, AT3G56880, AT3G57450, AT4G08850, AT4G17840, AT4G25620, AT4G27652, AT4G27654, AT4G27657, AT4G29780, AT4G36500, AT4G38550, AT5G10750, AT5G15870, AT5G18130, AT5G18490, AT5G19240, AT5G20190, AT5G35735, AT5G37540, AT5G46780, AT5G65207, BAM1, BGL2, CBP60G, CDPK6, CT-BMY, CYP706A1, CYP89A5, ERF11, ERF2, ERF4, EXO70B2, GASA4, J11, JAZ1, JAZ5, JAZ6, JLO, LBD18, MKK9, MPK3, MYC2, NAC3, NRP1, NUDT21, NUDT4, PAP18, PEN3, PKT3, RABA1e, RAP2.4, RGLG4, RRTF1, RTFL12, SGT1B, SYP122, TEM1, TET8, VND7, WRKY46, WRKY53, WRKY70, XBAT34]
GO:0032870	cellular response to hormone stimulus	GO_BiologicalProcess-Custom-GOA-ACAP-ARAP_30.05.2022_00h00	2.15251e-18	5.44586e-16	0	0	[4, 5]	Group30	6.3786	93	[AT1G04990, AT1G07135, AT1G13990, AT1G16515, AT1G19200, AT1G19380, AT1G21000, AT1G23710, AT1G32928, AT1G55265, AT1G56660, AT1G67920, AT1G72910, AT1G76250, AT1G80440, AT2G01300, AT2G15830, AT2G21500, AT2G25460, AT2G27260, AT2G30020, AT2G38790, AT3G04640, AT3G07195, AT3G15530, AT3G15810, AT3G16510, AT3G19010, AT3G19030, AT3G29000, AT3G56880, AT3G57450, AT4G08850, AT4G17840, AT4G25620, AT4G27652, AT4G27654, AT4G27657, AT4G29780, AT4G36500, AT4G38550, AT5G10750, AT5G15870, AT5G18130, AT5G18490, AT5G19240, AT5G20190, AT5G35735, AT5G37540, AT5G46780, AT5G65207, BAM1, BGL2, CBP60G, CDPK6, CT-BMY, CYP706A1, CYP89A5, ERF11, ERF2, ERF4, EXO70B2, GASA4, J11, JAZ1, JAZ5, JAZ6, JLO, LBD18, MKK9, MPK3, MYC2, NAC3, NRP1, NUDT21, NUDT4, PAP18, PEN3, PKT3, RABA1e, RAP2.4, RGLG4, RRTF1, RTFL12, SGT1B, SYP122, TEM1, TET8, VND7, WRKY46, WRKY53, WRKY70, XBAT34]
GO:0043436	oxoacid metabolic process	GO_BiologicalProcess-Custom-GOA-ACAP-ARAP_30.05.2022_00h00	5.69001e-08	1.28025e-05	7.33594e-08	1.32047e-06	[4]	Group19	4.22406	92	[AAE3, AAT, ACLA-1, ACS6, AT1G03220, AT1G06090, AT1G13990, AT1G22410, AT1G55265, AT1G67920, AT1G73210, AT2G05540, AT2G24040, AT2G25450, AT2G25460, AT2G32030, AT2G41090, AT3G13275, AT3G14920, AT3G16565, AT3G26450, AT3G43270, AT3G49330, AT3G60415, AT4G13710, AT4G21910, AT4G23500, AT4G34950, AT4G38550, AT5G01030, AT5G18130, AT5G19240, AT5G20190, AT5G43260, AT5G50370, AT5G56350, AT5G58330, AT5G61590, BGAL12, CAMBP25, CBF4, CBP60G, CML37, CYP706A1, CYP707A3, CYP71B26, CYSD2, DDF1, DMR6, EMB1144, FBA8, FLA15, GLN1;4, GSR 1, GulLO3, GulLO6, HB21, HB30, HMT-1, HSPRO2, J20, KCS3, LOX4, MCCA, MGDC, MTHFR2, MTO2, MTO3, MYC2, NAS1, NIT1, NRP1, NSP5, OPCL1, P5CS1, PAP8, PEN2, PEN3, PGK, PKT3, RD20, RLK, RRTF1, SCP2, SDR3, SHM4, UDG4, UGD2, UGD3, UMAMIT42, WRKY70, scpl48]
GO:0009314	response to radiation	GO_BiologicalProcess-Custom-GOA-ACAP-ARAP_30.05.2022_00h00	7.52745e-07	0.000163346	7.52745e-07	1.27967e-05	[3]	Group02	4.00352	91	[4CL1, AAT1, ACD32.1, ACD6, ACLA-1, AT1G01500, AT1G03220, AT1G16515, AT1G35210, AT1G50020, AT1G75460, AT1G79770, AT2G05540, AT3G15810, AT3G17800, AT3G21690, AT3G26450, AT3G26580, AT3G27350, AT3G47295, AT3G59910, AT4G17840, AT4G27657, AT4G27700, AT4G34950, AT5G20190, AT5G43260, AT5G53590, AT5G54530, ATAF2, BBX28, BCB, BCS1, BGAL12, CAB2, CBP60G, CP1, CP12-2, CXE12, CXE5, CYP707A3, CYP71B26, CYP89A5, DFL2, DREB2A, ECS1, ELIP1, ENODL2, ERD7, FIB, FRO6, FSD1, FT, G-TMT, GPX1, HB31, IAA19, IAA20, IAA6, J11, KAI2, KCS3, KIN1, LBD39, LEA14, LHCA3, MAF5, MPK3, MT2A, PCC1, PETE1, PGK, PIFI, PKT3, PR5, PRXCA, PSAD-2, PSBY, RAP2.4, RCA, RFI2, RHL41, SCP2, SIB1, SOUL-1, STZ, TCH2, TCH3, TED4, TEM1, VAR2]
GO:0048583	regulation of response to stimulus	GO_BiologicalProcess-Custom-GOA-ACAP-ARAP_30.05.2022_00h00	5.25227e-18	1.32357e-15	0	0	[2, 3]	Group30	6.42398	90	[ACD6, ANAC087, AT1G02660, AT1G04990, AT1G07135, AT1G13990, AT1G19380, AT1G23710, AT1G32928, AT1G58225, AT1G76250, AT1G77640, AT1G80440, AT2G01300, AT2G15830, AT2G25460, AT2G32030, AT3G04210, AT3G04640, AT3G07195, AT3G15530, AT3G15810, AT3G16510, AT3G19010, AT3G21690, AT3G29000, AT3G56880, AT3G57450, AT4G17720, AT4G23610, AT4G25620, AT4G27652, AT4G27654, AT4G27657, AT4G29780, AT4G36500, AT4G38550, AT5G05190, AT5G05300, AT5G10750, AT5G15870, AT5G18130, AT5G19240, AT5G35735, AT5G37540, AT5G41750, AT5G44580, AT5G46780, AT5G52750, AT5G52760, ATAF2, BAP1, BBX28, CBP60G, CYP706A1, CYP71B23, ERF2, ERF4, EXO70B2, HSP70, IDD4, JAZ1, JAZ5, JAZ6, MAF5, MPK3, MSS3, MYC2, NAC062, NUDT21, NUDT4, PAP18, PCC1, PEN3, PKT3, PRXCA, RFI2, RRTF1, RTFL12, SAG13, SGT1B, SOBIR1, SYP122, UMAMIT36, WRKY40, WRKY46, WRKY53, WRKY70, XBAT34, ZAR1]
GO:0140110	transcription regulator activity	GO_BiologicalProcess-Custom-GOA-ACAP-ARAP_30.05.2022_00h00	7.65728e-10	1.80712e-07	9.46198e-11	2.08164e-09	[6, 7, 8, 9, 10, 11]	Group23	4.67836	88	[AGL8, AL2, ANAC087, AT1G64380, AT1G68200, AT1G77640, AT2G38090, AT4G28140, AT5G03510, AT5G51190, AT5G61590, ATAF2, BBX15, BBX28, CBF1, CBF2, CBF4, CBP60G, COL5, CZF1, DDF1, DREB1A, DREB26, DREB2A, ERF-1, ERF104, ERF11, ERF2, ERF4, FMA, GLK2, GPRI1, HB21, HB30, HB31, HSF A4A, HSFB2A, HSFC1, IAA10, IAA11, IAA19, IAA20, IAA6, IDD4, MAF5, MYB54, MYB7, MYBL2, MYC2, NAC007, NAC019, NAC036, NAC046, NAC062, NAC073, NAC076, NAC105, NAC3, NAM, NAP, ORA47, OZF1, PCL1, RAP2.1, RAP2.4, RAV1, RAV2, RD26, RHL41, RRTF1, SCL13, SIB1, SIB2, SPL2, SPL4, STZ, SZF1, TEM1, VND7, WRKY25, WRKY33, WRKY40, WRKY46, WRKY48, WRKY53, WRKY70, ZAT6, ZF2]
GO:0033554	cellular response to stress	GO_BiologicalProcess-Custom-GOA-ACAP-ARAP_30.05.2022_00h00	3.22638e-16	8.03369e-14	0	0	[3]	Group30	6.17816	86	[AAT1, APX3, AT1G03220, AT1G07135, AT1G20823, AT1G23710, AT1G32928, AT1G65490, AT1G72910, AT1G76600, AT2G36220, AT2G41090, AT3G04640, AT3G09440, AT3G23170, AT3G27630, AT3G56880, AT4G17720, AT4G27280, AT4G27657, AT4G29780, AT4G34150, AT5G19240, AT5G35735, AT5G65207, BCB, BCS1, BIP2, BPS3, CAMBP25, CBP60G, CIPK9, CML37, CML38, CP12-2, CRT1b, CYP707A3, CZF1, DIC2, DMR6, DREB26, DREB2A, ELIP1, ERF4, FLOT1, FSD1, GTF2H2, HSF A4A, HSFC1, HSP70, HSPRO2, MGDC, MKK9, MPK3, MYC2, NAC062, NDR1, NHL3, NRP1, NUDT4, PBP1, PEN2, PEN3, PIFI, PLDEPSILON, RAP2.4, RAV1, RAV2, RECA1, RHL41, RTFL12, SCL13, SRC2, STZ, SYP122, SZF1, TCH3, TCH4, TEM1, UCP5, WRKY25, WRKY33, WRKY46, WRKY70, ZAT6, pEARLI4]
GO:0009755	hormone-mediated signaling pathway	GO_BiologicalProcess-Custom-GOA-ACAP-ARAP_30.05.2022_00h00	1.33297e-19	3.41242e-17	3.31116e-28	9.93348e-27	[3, 4, 5, 6]	Group28	7.02041	86	[AT1G04990, AT1G07135, AT1G13990, AT1G19380, AT1G21000, AT1G23710, AT1G32928, AT1G55265, AT1G56660, AT1G67920, AT1G72910, AT1G76250, AT1G80440, AT2G01300, AT2G15830, AT2G21500, AT2G25460, AT2G27260, AT2G30020, AT2G38790, AT3G04640, AT3G07195, AT3G15530, AT3G15810, AT3G16510, AT3G19010, AT3G19030, AT3G29000, AT3G56880, AT3G57450, AT4G08850, AT4G25620, AT4G27652, AT4G27654, AT4G27657, AT4G29780, AT4G36500, AT4G38550, AT5G10750, AT5G15870, AT5G18130, AT5G19240, AT5G20190, AT5G35735, AT5G37540, AT5G46780, AT5G65207, BAM1, BGL2, CBP60G, CDPK6, CT-BMY, CYP706A1, CYP89A5, ERF11, ERF2, ERF4, EXO70B2, GASA4, JAZ1, JAZ5, JAZ6, JLO, LBD18, MKK9, MPK3, MYC2, NAC3, NRP1, NUDT21, NUDT4, PAP18, PEN3, PKT3, RAP2.4, RGLG4, RRTF1, RTFL12, SGT1B, SYP122, TEM1, TET8, WRKY46, WRKY53, WRKY70, XBAT34]
GO:0009755	hormone-mediated signaling pathway	GO_BiologicalProcess-Custom-GOA-ACAP-ARAP_30.05.2022_00h00	1.33297e-19	3.41242e-17	0	0	[3, 4, 5, 6]	Group30	7.02041	86	[AT1G04990, AT1G07135, AT1G13990, AT1G19380, AT1G21000, AT1G23710, AT1G32928, AT1G55265, AT1G56660, AT1G67920, AT1G72910, AT1G76250, AT1G80440, AT2G01300, AT2G15830, AT2G21500, AT2G25460, AT2G27260, AT2G30020, AT2G38790, AT3G04640, AT3G07195, AT3G15530, AT3G15810, AT3G16510, AT3G19010, AT3G19030, AT3G29000, AT3G56880, AT3G57450, AT4G08850, AT4G25620, AT4G27652, AT4G27654, AT4G27657, AT4G29780, AT4G36500, AT4G38550, AT5G10750, AT5G15870, AT5G18130, AT5G19240, AT5G20190, AT5G35735, AT5G37540, AT5G46780, AT5G65207, BAM1, BGL2, CBP60G, CDPK6, CT-BMY, CYP706A1, CYP89A5, ERF11, ERF2, ERF4, EXO70B2, GASA4, JAZ1, JAZ5, JAZ6, JLO, LBD18, MKK9, MPK3, MYC2, NAC3, NRP1, NUDT21, NUDT4, PAP18, PEN3, PKT3, RAP2.4, RGLG4, RRTF1, RTFL12, SGT1B, SYP122, TEM1, TET8, WRKY46, WRKY53, WRKY70, XBAT34]
GO:0009266	response to temperature stimulus	GO_BiologicalProcess-Custom-GOA-ACAP-ARAP_30.05.2022_00h00	9.02243e-27	2.40899e-24	9.02243e-27	2.6165e-25	[3]	Group17	9.09091	85	[ACD32.1, ACD6, AOX1A, APE1, AT1G18740, AT1G20823, AT1G23710, AT1G67920, AT2G21500, AT2G25460, AT3G09440, AT3G29000, AT3G56880, AT3G57450, AT4G25620, AT4G27654, AT4G27657, AT4G28140, AT4G29780, AT4G34150, AT4G36500, AT5G10695, AT5G19240, AT5G35735, AT5G51190, BAP1, BCB, BGL2, BIP2, BT5, CBF1, CBF2, CIPK9, CP12-2, CT-BMY, CXE5, CZF1, DDF1, DI21, DREB1A, DREB26, DREB2A, ELIP1, ENODL2, ERD7, ESK1, FIB, GSTF2, GolS2, HSF A4A, HSFC1, HSP70, KCS3, KIN1, LEA4-5, LHCA3, LTI78, MAF5, MPK3, MTO3, NAC062, NRP1, NUDT21, PEN3, PGK, PIFI, PSAD-2, RAB18, RAP2.1, RAP2.4, RCA, RD20, RHL41, RLK, RTFL12, RTM2, SCL13, SGT1B, STZ, TCH2, TCH3, TCH4, WRKY25, WRKY33, XBAT34]
GO:0050832	defense response to fungus	GO_BiologicalProcess-Custom-GOA-ACAP-ARAP_30.05.2022_00h00	7.5804e-29	2.07703e-26	0	0	[4, 5, 6]	Group30	10.3093	80	[AAE3, ACD6, AT1G03220, AT1G07135, AT1G23040, AT1G23710, AT1G24140, AT1G32928, AT1G58225, AT1G67920, AT2G01300, AT2G21500, AT2G25460, AT2G30020, AT3G04210, AT3G04640, AT3G07195, AT3G15810, AT3G19010, AT3G19030, AT3G21690, AT3G29000, AT3G56880, AT3G57450, AT4G17720, AT4G21910, AT4G23610, AT4G27652, AT4G27657, AT4G29780, AT4G36500, AT4G38550, AT5G05190, AT5G10750, AT5G15870, AT5G18490, AT5G19240, AT5G20190, AT5G35735, AT5G36930, AT5G41750, AT5G46780, AT5G52750, AT5G52760, CLH1, CYP706A1, CYP71B23, CZF1, ERF104, EXO70B2, EXT3, GRP3S, GRXS13, GSTF7, LEA14, LTPG2, LURP1, NDR1, NUDT21, NUDT4, PCC1, PCR1, PEN2, PEN3, PR4, PRXCA, RD20, ROPGEF4, RRTF1, RTFL12, SGT1B, SYP122, TI1, UMAMIT36, VND7, WAK1, WRKY33, WRKY40, WRKY70, XBAT34]
GO:0014070	response to organic cyclic compound	GO_BiologicalProcess-Custom-GOA-ACAP-ARAP_30.05.2022_00h00	1.39581e-24	3.68493e-22	3.33733e-22	9.34452e-21	[4]	Group24	8.88889	80	[ACD6, ANAC087, ANK, AT1G03220, AT1G07135, AT1G19380, AT1G23710, AT1G32928, AT1G58225, AT1G67920, AT2G01300, AT2G17760, AT2G25460, AT2G27830, AT2G32030, AT3G04210, AT3G04640, AT3G07195, AT3G14280, AT3G15810, AT3G16510, AT3G19010, AT3G19030, AT3G29000, AT3G56880, AT3G57450, AT4G23610, AT4G27652, AT4G27657, AT4G29780, AT4G34950, AT4G36500, AT4G38550, AT5G03350, AT5G05190, AT5G08760, AT5G10750, AT5G15870, AT5G18490, AT5G19240, AT5G35735, AT5G36930, AT5G37540, AT5G41750, AT5G46780, AT5G52750, AT5G52760, ATAF2, BAP1, BCS1, BT5, CML41, CYP706A1, CYP71B23, DMR6, DREB26, EP1, EXT3, GRP-3, HSPRO2, LURP1, MSS3, MYC2, NHL3, PCC1, PCR1, PEN3, RAV1, RD20, RLK, RTFL12, SYP122, TCH4, VND7, WAK1, WRKY40, WRKY46, WRKY53, WRKY70, XBAT34]
GO:0014070	response to organic cyclic compound	GO_BiologicalProcess-Custom-GOA-ACAP-ARAP_30.05.2022_00h00	1.39581e-24	3.68493e-22	0	0	[4]	Group30	8.88889	80	[ACD6, ANAC087, ANK, AT1G03220, AT1G07135, AT1G19380, AT1G23710, AT1G32928, AT1G58225, AT1G67920, AT2G01300, AT2G17760, AT2G25460, AT2G27830, AT2G32030, AT3G04210, AT3G04640, AT3G07195, AT3G14280, AT3G15810, AT3G16510, AT3G19010, AT3G19030, AT3G29000, AT3G56880, AT3G57450, AT4G23610, AT4G27652, AT4G27657, AT4G29780, AT4G34950, AT4G36500, AT4G38550, AT5G03350, AT5G05190, AT5G08760, AT5G10750, AT5G15870, AT5G18490, AT5G19240, AT5G35735, AT5G36930, AT5G37540, AT5G41750, AT5G46780, AT5G52750, AT5G52760, ATAF2, BAP1, BCS1, BT5, CML41, CYP706A1, CYP71B23, DMR6, DREB26, EP1, EXT3, GRP-3, HSPRO2, LURP1, MSS3, MYC2, NHL3, PCC1, PCR1, PEN3, RAV1, RD20, RLK, RTFL12, SYP122, TCH4, VND7, WAK1, WRKY40, WRKY46, WRKY53, WRKY70, XBAT34]
GO:0006970	response to osmotic stress	GO_BiologicalProcess-Custom-GOA-ACAP-ARAP_30.05.2022_00h00	1.72705e-21	4.49033e-19	0	0	[3]	Group30	8.0203	79	[AGP2, ANAC087, AT1G16515, AT1G16850, AT1G19380, AT1G21000, AT1G23040, AT1G23710, AT1G67920, AT2G21500, AT2G25460, AT2G27260, AT3G04640, AT3G15530, AT3G15810, AT3G16510, AT3G29000, AT3G56880, AT3G57450, AT4G23610, AT4G27652, AT4G27657, AT4G29780, AT4G36500, AT5G05300, AT5G07080, AT5G10695, AT5G10750, AT5G17850, AT5G18490, AT5G19240, AT5G23750, AT5G35735, AT5G37540, AT5G41750, AT5G43260, AT5G46780, AT5G52750, AT5G53590, CAMBP25, CDPK6, CIPK9, CP1, CYP71B23, CYP89A5, DDF1, ENODL2, ERD7, ESK1, GolS2, KIN1, LEA3, LEA4-5, LTI78, LTP4, MEE62, MKK9, MPK3, NRP1, NUDT21, NUDT4, P5CS1, PAP18, PEN2, PEN3, PLDEPSILON, RAP2.4, RD20, RD22, RHL41, RTFL12, SIS, STZ, WRKY25, WRKY33, WRKY70, XBAT34, ZF2, emb1138]
GO:0080134	regulation of response to stress	GO_BiologicalProcess-Custom-GOA-ACAP-ARAP_30.05.2022_00h00	2.58505e-21	6.66943e-19	0	0	[3, 4]	Group30	8.21622	76	[ACD6, ANAC087, AT1G02660, AT1G07135, AT1G19380, AT1G23710, AT1G32928, AT1G58225, AT1G76250, AT1G77640, AT2G01300, AT2G25460, AT2G32030, AT3G04210, AT3G04640, AT3G07195, AT3G15530, AT3G15810, AT3G16510, AT3G19010, AT3G21690, AT3G29000, AT3G56880, AT3G57450, AT4G17720, AT4G23610, AT4G25620, AT4G27652, AT4G27654, AT4G27657, AT4G29780, AT4G36500, AT4G38550, AT5G05190, AT5G05300, AT5G10750, AT5G15870, AT5G18130, AT5G19240, AT5G35735, AT5G37540, AT5G41750, AT5G44580, AT5G46780, AT5G52750, AT5G52760, BAP1, CBP60G, CYP71B23, ERF2, ERF4, EXO70B2, HSP70, JAZ1, JAZ5, JAZ6, MPK3, MSS3, MYC2, NAC062, NUDT21, NUDT4, PAP18, PCC1, PEN3, RTFL12, SAG13, SGT1B, SOBIR1, SYP122, UMAMIT36, WRKY40, WRKY46, WRKY53, WRKY70, XBAT34]
GO:1901701	cellular response to oxygen-containing compound	GO_BiologicalProcess-Custom-GOA-ACAP-ARAP_30.05.2022_00h00	2.12213e-11	5.15678e-09	3.33733e-22	9.34452e-21	[4]	Group24	5.41516	75	[ACD6, AT1G13990, AT1G16515, AT1G19380, AT1G55265, AT1G56660, AT1G67920, AT1G72910, AT1G76250, AT2G17760, AT2G21500, AT2G25460, AT2G27260, AT2G30020, AT2G32030, AT2G38790, AT3G04640, AT3G07195, AT3G15810, AT3G16510, AT3G19010, AT3G19030, AT3G29000, AT3G56880, AT3G57450, AT3G60415, AT4G17840, AT4G25620, AT4G27657, AT4G29780, AT4G34950, AT4G36500, AT4G38550, AT5G03350, AT5G05190, AT5G10750, AT5G15870, AT5G18130, AT5G18490, AT5G19240, AT5G20190, AT5G35735, AT5G37540, AT5G46780, BCS1, CBP60G, CDPK6, CML37, CYP71B23, CYP89A5, ERF2, ERF4, EXO70B2, FSD1, GASA4, JAZ1, JAZ5, JAZ6, MPK3, MYC2, NAC3, NRP1, PAP18, PAP8, PCC1, PEN3, PKT3, RGLG4, RTFL12, SGT1B, SYP122, WRKY46, WRKY53, WRKY70, XBAT34]
GO:1901701	cellular response to oxygen-containing compound	GO_BiologicalProcess-Custom-GOA-ACAP-ARAP_30.05.2022_00h00	2.12213e-11	5.15678e-09	3.31116e-28	9.93348e-27	[4]	Group28	5.41516	75	[ACD6, AT1G13990, AT1G16515, AT1G19380, AT1G55265, AT1G56660, AT1G67920, AT1G72910, AT1G76250, AT2G17760, AT2G21500, AT2G25460, AT2G27260, AT2G30020, AT2G32030, AT2G38790, AT3G04640, AT3G07195, AT3G15810, AT3G16510, AT3G19010, AT3G19030, AT3G29000, AT3G56880, AT3G57450, AT3G60415, AT4G17840, AT4G25620, AT4G27657, AT4G29780, AT4G34950, AT4G36500, AT4G38550, AT5G03350, AT5G05190, AT5G10750, AT5G15870, AT5G18130, AT5G18490, AT5G19240, AT5G20190, AT5G35735, AT5G37540, AT5G46780, BCS1, CBP60G, CDPK6, CML37, CYP71B23, CYP89A5, ERF2, ERF4, EXO70B2, FSD1, GASA4, JAZ1, JAZ5, JAZ6, MPK3, MYC2, NAC3, NRP1, PAP18, PAP8, PCC1, PEN3, PKT3, RGLG4, RTFL12, SGT1B, SYP122, WRKY46, WRKY53, WRKY70, XBAT34]
GO:1901701	cellular response to oxygen-containing compound	GO_BiologicalProcess-Custom-GOA-ACAP-ARAP_30.05.2022_00h00	2.12213e-11	5.15678e-09	0	0	[4]	Group30	5.41516	75	[ACD6, AT1G13990, AT1G16515, AT1G19380, AT1G55265, AT1G56660, AT1G67920, AT1G72910, AT1G76250, AT2G17760, AT2G21500, AT2G25460, AT2G27260, AT2G30020, AT2G32030, AT2G38790, AT3G04640, AT3G07195, AT3G15810, AT3G16510, AT3G19010, AT3G19030, AT3G29000, AT3G56880, AT3G57450, AT3G60415, AT4G17840, AT4G25620, AT4G27657, AT4G29780, AT4G34950, AT4G36500, AT4G38550, AT5G03350, AT5G05190, AT5G10750, AT5G15870, AT5G18130, AT5G18490, AT5G19240, AT5G20190, AT5G35735, AT5G37540, AT5G46780, BCS1, CBP60G, CDPK6, CML37, CYP71B23, CYP89A5, ERF2, ERF4, EXO70B2, FSD1, GASA4, JAZ1, JAZ5, JAZ6, MPK3, MYC2, NAC3, NRP1, PAP18, PAP8, PCC1, PEN3, PKT3, RGLG4, RTFL12, SGT1B, SYP122, WRKY46, WRKY53, WRKY70, XBAT34]
GO:0048518	positive regulation of biological process	GO_BiologicalProcess-Custom-GOA-ACAP-ARAP_30.05.2022_00h00	1.76088e-07	3.87394e-05	1.41053e-09	2.96212e-08	[1, 2, 3]	Group25	4.43911	74	[AAE3, ACD6, ACLA-1, AGL8, AT1G02660, AT1G66810, AT1G75550, AT3G22415, AT3G53010, AT4G27657, AT5G01070, AT5G15870, AT5G18130, AT5G19900, AT5G20000, AT5G40020, AT5G47530, AT5G60720, AT5G61590, ATAF2, CAF1a, CAF1b, CBF1, CBP60G, DREB1A, DREB26, DREB2A, ELIP1, ERF-1, ERF104, ERF2, ERF4, ESK1, EXO70B2, FLA11, FMA, FT, GLK2, GPRI1, GulLO6, HB21, HSF A4A, IDD4, JLO, LAC10, LBD18, MKK9, ML2, MYC2, NAC007, NAC046, NAC062, NAC073, NAC076, NAC105, NAC3, NDR1, PCC1, PCL1, PEN3, PKT3, PLDEPSILON, RAP2.1, RBL2, RD26, RGF9, RPT3, SCAR4, SOBIR1, VND7, WRKY33, WRKY48, WRKY53, WRKY70]
GO:1901698	response to nitrogen compound	GO_BiologicalProcess-Custom-GOA-ACAP-ARAP_30.05.2022_00h00	1.74275e-21	4.51373e-19	0	0	[3]	Group30	8.54801	73	[ANAC087, AT1G03220, AT1G07135, AT1G19380, AT1G21000, AT1G23710, AT1G32928, AT1G56660, AT1G58225, AT1G67920, AT1G77640, AT2G01300, AT2G21500, AT2G25460, AT2G32030, AT2G38790, AT2G39710, AT3G04210, AT3G04640, AT3G07195, AT3G15530, AT3G15810, AT3G16510, AT3G16530, AT3G19010, AT3G19030, AT3G22415, AT3G29000, AT3G56880, AT3G57450, AT4G23500, AT4G23610, AT4G25620, AT4G27652, AT4G27654, AT4G27657, AT4G29780, AT4G36500, AT4G38550, AT5G10695, AT5G10750, AT5G15870, AT5G18130, AT5G18490, AT5G19240, AT5G35735, AT5G37540, AT5G41750, AT5G46780, AT5G52750, AT5G52760, AT5G65207, BIP2, CRT1b, CYP706A1, CYP71B23, DPMS1, LBD39, MPK3, MSS3, MT2A, MYC2, NIT1, NIT4, NUDT21, NUDT4, PEN3, RAB18, RHL41, RTFL12, STZ, TCH2, XBAT34]
GO:0031347	regulation of defense response	GO_BiologicalProcess-Custom-GOA-ACAP-ARAP_30.05.2022_00h00	5.7072e-23	1.49529e-20	0	0	[4, 5]	Group30	9.17197	72	[ACD6, ANAC087, AT1G02660, AT1G07135, AT1G19380, AT1G23710, AT1G32928, AT1G58225, AT1G76250, AT1G77640, AT2G01300, AT2G25460, AT2G32030, AT3G04210, AT3G04640, AT3G07195, AT3G15530, AT3G15810, AT3G16510, AT3G19010, AT3G21690, AT3G29000, AT3G56880, AT3G57450, AT4G17720, AT4G23610, AT4G25620, AT4G27652, AT4G27654, AT4G27657, AT4G29780, AT4G36500, AT4G38550, AT5G05190, AT5G05300, AT5G10750, AT5G15870, AT5G18130, AT5G19240, AT5G35735, AT5G37540, AT5G41750, AT5G44580, AT5G46780, AT5G52750, AT5G52760, BAP1, CBP60G, CYP71B23, ERF2, ERF4, EXO70B2, JAZ1, JAZ5, JAZ6, MSS3, MYC2, NUDT21, NUDT4, PAP18, PCC1, PEN3, RTFL12, SAG13, SGT1B, SOBIR1, SYP122, UMAMIT36, WRKY40, WRKY53, WRKY70, XBAT34]
GO:0019752	carboxylic acid metabolic process	GO_BiologicalProcess-Custom-GOA-ACAP-ARAP_30.05.2022_00h00	8.1286e-06	0.00164198	7.33594e-08	1.32047e-06	[5]	Group19	4.07451	70	[AAE3, AAT, ACLA-1, ACS6, AT1G03220, AT1G06090, AT1G13990, AT1G22410, AT1G55265, AT1G73210, AT2G05540, AT2G24040, AT2G41090, AT3G13275, AT3G14920, AT3G16565, AT3G26450, AT3G43270, AT3G49330, AT4G13710, AT4G21910, AT4G23500, AT4G38550, AT5G18130, AT5G19240, AT5G20190, AT5G43260, AT5G50370, AT5G56350, AT5G58330, BGAL12, CAMBP25, CBP60G, CML37, CYP707A3, CYSD2, DMR6, EMB1144, FBA8, GLN1;4, GSR 1, GulLO3, GulLO6, HMT-1, HSPRO2, J20, KCS3, LOX4, MCCA, MGDC, MTHFR2, MTO2, MTO3, MYC2, NAS1, NIT1, NRP1, OPCL1, P5CS1, PGK, PKT3, RD20, RRTF1, SCP2, SDR3, SHM4, UDG4, UGD2, UGD3, UMAMIT42]
GO:0010243	response to organonitrogen compound	GO_BiologicalProcess-Custom-GOA-ACAP-ARAP_30.05.2022_00h00	8.08678e-24	2.12682e-21	0	0	[4]	Group30	9.85714	69	[ANAC087, AT1G03220, AT1G07135, AT1G19380, AT1G21000, AT1G23710, AT1G32928, AT1G56660, AT1G58225, AT1G67920, AT1G77640, AT2G01300, AT2G21500, AT2G25460, AT2G32030, AT2G38790, AT2G39710, AT3G04210, AT3G04640, AT3G07195, AT3G15530, AT3G15810, AT3G16510, AT3G16530, AT3G19010, AT3G19030, AT3G22415, AT3G29000, AT3G56880, AT3G57450, AT4G23500, AT4G23610, AT4G25620, AT4G27652, AT4G27654, AT4G27657, AT4G29780, AT4G36500, AT4G38550, AT5G10695, AT5G10750, AT5G15870, AT5G18130, AT5G18490, AT5G19240, AT5G35735, AT5G37540, AT5G41750, AT5G46780, AT5G52750, AT5G52760, AT5G65207, BIP2, CRT1b, CYP706A1, CYP71B23, MPK3, MSS3, MT2A, MYC2, NUDT21, NUDT4, PEN3, RAB18, RHL41, RTFL12, STZ, TCH2, XBAT34]
GO:0005975	carbohydrate metabolic process	GO_BiologicalProcess-Custom-GOA-ACAP-ARAP_30.05.2022_00h00	2.92628e-09	6.78896e-07	1.04889e-14	2.62223e-13	[3]	Group29	5.30822	62	[ACLA-1, ASD1, AT1G05310, AT1G23460, AT1G70500, AT2G25450, AT2G31390, AT2G41090, AT2G45290, AT3G43270, AT3G47400, AT3G59480, AT4G02340, AT4G08160, AT4G13710, AT4G21910, AT4G23500, AT4G24430, AT5G07080, AT5G12950, AT5G17530, AT5G47530, AT5G56350, BAM1, BGAL12, BGAL5, BGL2, CP12-2, CSLB04, CSLE1, CT-BMY, DGL1, ESK1, FBA8, GAUT12, GUT2, GXM2, GXMT1, GolS2, GulLO3, GulLO6, IRX15, IRX15-L, ITPK1, J20, MUM2, PARVUS, PEN2, PGK, PSAD-2, RWA3, RWA4, RXF12, TBL34, TCH4, TRX-M4, UGD2, UGD3, UXS5, UXS6, VND7, scpl48]
GO:0009751	response to salicylic acid	GO_BiologicalProcess-Custom-GOA-ACAP-ARAP_30.05.2022_00h00	1.39389e-26	3.70774e-24	3.33733e-22	9.34452e-21	[4, 5]	Group24	12.5	61	[ACD6, ANAC087, ANK, AT1G03220, AT1G07135, AT1G58225, AT1G67920, AT2G01300, AT2G25460, AT3G04210, AT3G04640, AT3G07195, AT3G14280, AT3G15810, AT3G16510, AT3G29000, AT3G56880, AT3G57450, AT4G23610, AT4G27652, AT4G29780, AT4G34950, AT4G36500, AT4G38550, AT5G03350, AT5G05190, AT5G08760, AT5G10750, AT5G15870, AT5G19240, AT5G35735, AT5G36930, AT5G37540, AT5G41750, AT5G52750, AT5G52760, ATAF2, BAP1, BCS1, BT5, CYP71B23, DMR6, DREB26, EP1, EXT3, GRP-3, HSPRO2, LURP1, MSS3, NHL3, PCC1, PCR1, RD20, RLK, SYP122, WAK1, WRKY40, WRKY46, WRKY53, WRKY70, XBAT34]
GO:0009751	response to salicylic acid	GO_BiologicalProcess-Custom-GOA-ACAP-ARAP_30.05.2022_00h00	1.39389e-26	3.70774e-24	0	0	[4, 5]	Group30	12.5	61	[ACD6, ANAC087, ANK, AT1G03220, AT1G07135, AT1G58225, AT1G67920, AT2G01300, AT2G25460, AT3G04210, AT3G04640, AT3G07195, AT3G14280, AT3G15810, AT3G16510, AT3G29000, AT3G56880, AT3G57450, AT4G23610, AT4G27652, AT4G29780, AT4G34950, AT4G36500, AT4G38550, AT5G03350, AT5G05190, AT5G08760, AT5G10750, AT5G15870, AT5G19240, AT5G35735, AT5G36930, AT5G37540, AT5G41750, AT5G52750, AT5G52760, ATAF2, BAP1, BCS1, BT5, CYP71B23, DMR6, DREB26, EP1, EXT3, GRP-3, HSPRO2, LURP1, MSS3, NHL3, PCC1, PCR1, RD20, RLK, SYP122, WAK1, WRKY40, WRKY46, WRKY53, WRKY70, XBAT34]
GO:0006979	response to oxidative stress	GO_BiologicalProcess-Custom-GOA-ACAP-ARAP_30.05.2022_00h00	1.61645e-19	4.12196e-17	1.61645e-19	4.36442e-18	[3]	Group16	9.14543	61	[AAT1, ACS6, APX3, AT1G03220, AT1G07135, AT1G19380, AT1G23710, AT1G71695, AT1G80130, AT2G25460, AT2G32030, AT2G41090, AT3G04640, AT3G15530, AT3G17800, AT3G19010, AT3G19030, AT3G21690, AT3G57450, AT4G21910, AT4G27652, AT4G27654, AT4G27657, AT4G36500, AT5G05300, AT5G15180, AT5G15870, AT5G18490, AT5G51890, BCB, BT5, CCH, CML37, CYP89A5, DREB2A, EXT3, FIB4, FSD1, GPX1, GRXS13, GSTF6, GolS2, HSF A4A, HSPRO2, LOX4, LTI78, MPK3, MYC2, NAC3, NUDT21, NUDT4, OZF1, P5CS1, PRXCA, RHL41, STZ, TCH2, TRX-M4, UMAMIT42, WRKY53, WRKY70]
GO:0048522	positive regulation of cellular process	GO_BiologicalProcess-Custom-GOA-ACAP-ARAP_30.05.2022_00h00	4.52995e-06	0.000933169	1.41053e-09	2.96212e-08	[2, 3, 4]	Group25	4.41617	59	[AGL8, AT1G66810, AT1G75550, AT3G22415, AT3G53010, AT4G27657, AT5G01070, AT5G15870, AT5G18130, AT5G19900, AT5G40020, AT5G47530, AT5G60720, AT5G61590, ATAF2, CAF1a, CAF1b, CBF1, CBP60G, DREB26, DREB2A, ERF-1, ERF104, ERF2, ESK1, FLA11, FMA, GLK2, GPRI1, GulLO6, HB21, HSF A4A, IDD4, JLO, LAC10, LBD18, MKK9, ML2, MYC2, NAC007, NAC046, NAC062, NAC073, NAC076, NAC105, NDR1, PCC1, PKT3, RAP2.1, RBL2, RD26, RGF9, SCAR4, SOBIR1, VND7, WRKY33, WRKY48, WRKY53, WRKY70]
GO:0009651	response to salt stress	GO_BiologicalProcess-Custom-GOA-ACAP-ARAP_30.05.2022_00h00	8.4958e-17	2.12395e-14	0	0	[4]	Group30	8.35735	58	[ANAC087, AT1G16850, AT1G19380, AT1G23710, AT2G21500, AT2G27260, AT3G15810, AT3G16510, AT3G29000, AT3G56880, AT3G57450, AT4G23610, AT4G27652, AT4G27657, AT4G29780, AT5G05300, AT5G10695, AT5G10750, AT5G18490, AT5G19240, AT5G23750, AT5G35735, AT5G37540, AT5G41750, AT5G43260, AT5G46780, CAMBP25, CDPK6, CIPK9, CP1, CYP71B23, CYP89A5, DDF1, ENODL2, ERD7, ESK1, GolS2, LEA3, LTI78, LTP4, MKK9, NRP1, NUDT21, NUDT4, P5CS1, PEN2, PEN3, RAP2.4, RD20, RD22, RHL41, RTFL12, SIS, STZ, WRKY25, WRKY33, ZF2, emb1138]
GO:0009409	response to cold	GO_BiologicalProcess-Custom-GOA-ACAP-ARAP_30.05.2022_00h00	2.24325e-22	5.85488e-20	9.02243e-27	2.6165e-25	[3, 4]	Group17	11.1328	57	[ACD32.1, ACD6, AOX1A, APE1, AT1G18740, AT1G20823, AT1G23710, AT2G25460, AT3G29000, AT3G56880, AT3G57450, AT4G29780, AT4G34150, AT5G35735, BAP1, BCB, BGL2, BT5, CBF1, CBF2, CIPK9, CP12-2, CT-BMY, CZF1, DDF1, DI21, DREB1A, DREB26, ELIP1, ERD7, ESK1, FIB, GSTF2, GolS2, KCS3, KIN1, LEA4-5, LHCA3, LTI78, MAF5, MPK3, MTO3, NAC062, NRP1, NUDT21, RAB18, RAP2.1, RAP2.4, RCA, RD20, RHL41, STZ, TCH2, TCH4, WRKY25, WRKY33, XBAT34]
GO:0036293	response to decreased oxygen levels	GO_BiologicalProcess-Custom-GOA-ACAP-ARAP_30.05.2022_00h00	1.0915e-29	3.00163e-27	0	0	[4]	Group30	15.7746	56	[AT1G03220, AT1G07135, AT1G23710, AT1G32928, AT1G65490, AT1G72910, AT1G76600, AT2G36220, AT2G41090, AT3G04640, AT3G11490, AT3G23170, AT3G56880, AT4G25620, AT4G27280, AT4G27657, AT4G29780, AT4G34150, AT5G19240, AT5G35735, AT5G65207, BCB, BPS3, CAMBP25, CBP60G, CML37, CML38, CP12-2, CYP707A3, CZF1, DIC2, DMR6, DREB2A, ERF4, FLOT1, HSP70, HSPRO2, MKK9, NHL3, NUDT4, PBP1, RAV1, RAV2, RHL41, RTFL12, SCL13, SRC2, STZ, SZF1, TCH3, TCH4, TEM1, UCP5, WRKY46, WRKY70, ZAT6]
GO:0036294	cellular response to decreased oxygen levels	GO_BiologicalProcess-Custom-GOA-ACAP-ARAP_30.05.2022_00h00	4.40923e-35	1.23017e-32	0	0	[5]	Group30	20.8494	54	[AT1G03220, AT1G07135, AT1G23710, AT1G32928, AT1G65490, AT1G72910, AT1G76600, AT2G36220, AT2G41090, AT3G04640, AT3G23170, AT3G56880, AT4G27280, AT4G27657, AT4G29780, AT4G34150, AT5G19240, AT5G35735, AT5G65207, BCB, BPS3, CAMBP25, CBP60G, CML37, CML38, CP12-2, CYP707A3, CZF1, DIC2, DMR6, DREB2A, ERF4, FLOT1, HSP70, HSPRO2, MKK9, NHL3, NUDT4, PBP1, RAV1, RAV2, RHL41, RTFL12, SCL13, SRC2, STZ, SZF1, TCH3, TCH4, TEM1, UCP5, WRKY46, WRKY70, ZAT6]
GO:0001666	response to hypoxia	GO_BiologicalProcess-Custom-GOA-ACAP-ARAP_30.05.2022_00h00	2.01332e-28	5.45609e-26	0	0	[3, 5]	Group30	15.6069	54	[AT1G03220, AT1G07135, AT1G23710, AT1G32928, AT1G65490, AT1G72910, AT1G76600, AT2G36220, AT2G41090, AT3G04640, AT3G23170, AT3G56880, AT4G25620, AT4G27280, AT4G27657, AT4G29780, AT4G34150, AT5G19240, AT5G35735, AT5G65207, BCB, BPS3, CAMBP25, CBP60G, CML37, CML38, CYP707A3, CZF1, DIC2, DMR6, DREB2A, ERF4, FLOT1, HSP70, HSPRO2, MKK9, NHL3, NUDT4, PBP1, RAV1, RAV2, RHL41, RTFL12, SCL13, SRC2, STZ, SZF1, TCH3, TCH4, TEM1, UCP5, WRKY46, WRKY70, ZAT6]
GO:0071669	plant-type cell wall organization or biogenesis	GO_BiologicalProcess-Custom-GOA-ACAP-ARAP_30.05.2022_00h00	4.36454e-16	1.08241e-13	2.39354e-16	6.2232e-15	[3]	Group27	8.79865	52	[AT1G04990, AT1G23460, AT1G35780, AT1G66810, AT1G70500, AT2G47670, AT3G11490, AT3G22415, AT4G21910, AT5G01070, AT5G07080, AT5G18460, AT5G47530, AT5G57830, AT5G60720, BGAL5, CSLB04, CSLE1, DGL1, EXT3, FLA11, FLA7, GUT2, GXM2, GXMT1, GulLO6, IRX12, IRX15, IRX15-L, LAC10, LBD39, MAP70-5, MUM2, MYB54, MYC2, NAC007, NAC073, NAC076, NAC105, RBL1, RIC4, RIP3, ROPGEF4, RWA3, RWA4, TCH4, TED6, TED7, UGD2, UGD3, UMAMIT42, scpl48]
GO:0071669	plant-type cell wall organization or biogenesis	GO_BiologicalProcess-Custom-GOA-ACAP-ARAP_30.05.2022_00h00	4.36454e-16	1.08241e-13	1.04889e-14	2.62223e-13	[3]	Group29	8.79865	52	[AT1G04990, AT1G23460, AT1G35780, AT1G66810, AT1G70500, AT2G47670, AT3G11490, AT3G22415, AT4G21910, AT5G01070, AT5G07080, AT5G18460, AT5G47530, AT5G57830, AT5G60720, BGAL5, CSLB04, CSLE1, DGL1, EXT3, FLA11, FLA7, GUT2, GXM2, GXMT1, GulLO6, IRX12, IRX15, IRX15-L, LAC10, LBD39, MAP70-5, MUM2, MYB54, MYC2, NAC007, NAC073, NAC076, NAC105, RBL1, RIC4, RIP3, ROPGEF4, RWA3, RWA4, TCH4, TED6, TED7, UGD2, UGD3, UMAMIT42, scpl48]
GO:0042546	cell wall biogenesis	GO_BiologicalProcess-Custom-GOA-ACAP-ARAP_30.05.2022_00h00	1.46404e-17	3.67474e-15	2.39354e-16	6.2232e-15	[3, 4]	Group27	9.88142	50	[AT1G04990, AT1G23460, AT1G35780, AT1G66810, AT1G70500, AT3G22415, AT4G12450, AT4G21910, AT5G07080, AT5G18460, AT5G47530, AT5G57830, AT5G60720, BGAL5, CSLB04, CSLE1, ESK1, FLA11, FLA15, FLA7, GAUT12, GUT2, GXM2, GXMT1, GulLO6, IRX12, IRX15, IRX15-L, LAC10, LBD39, MAP70-5, MYB54, MYC2, NAC007, NAC073, NAC076, NAC105, PARVUS, RBL1, RIC4, RWA3, RWA4, TBL34, TCH4, TED6, TED7, UMAMIT42, UXS5, UXS6, scpl48]
GO:0042546	cell wall biogenesis	GO_BiologicalProcess-Custom-GOA-ACAP-ARAP_30.05.2022_00h00	1.46404e-17	3.67474e-15	1.04889e-14	2.62223e-13	[3, 4]	Group29	9.88142	50	[AT1G04990, AT1G23460, AT1G35780, AT1G66810, AT1G70500, AT3G22415, AT4G12450, AT4G21910, AT5G07080, AT5G18460, AT5G47530, AT5G57830, AT5G60720, BGAL5, CSLB04, CSLE1, ESK1, FLA11, FLA15, FLA7, GAUT12, GUT2, GXM2, GXMT1, GulLO6, IRX12, IRX15, IRX15-L, LAC10, LBD39, MAP70-5, MYB54, MYC2, NAC007, NAC073, NAC076, NAC105, PARVUS, RBL1, RIC4, RWA3, RWA4, TBL34, TCH4, TED6, TED7, UMAMIT42, UXS5, UXS6, scpl48]
GO:0010200	response to chitin	GO_BiologicalProcess-Custom-GOA-ACAP-ARAP_30.05.2022_00h00	2.98626e-25	7.91358e-23	0	0	[4, 5]	Group30	15.1235	49	[AT1G07135, AT1G19380, AT1G21000, AT1G23710, AT1G32928, AT1G56660, AT1G58225, AT1G77640, AT2G25460, AT2G32030, AT2G38790, AT3G04210, AT3G04640, AT3G07195, AT3G15530, AT3G16510, AT3G16530, AT3G19010, AT3G19030, AT3G29000, AT3G56880, AT3G57450, AT4G23610, AT4G25620, AT4G27652, AT4G27654, AT4G27657, AT4G29780, AT4G36500, AT4G38550, AT5G10695, AT5G10750, AT5G15870, AT5G19240, AT5G35735, AT5G37540, AT5G41750, AT5G52750, AT5G52760, CYP706A1, MPK3, MSS3, NUDT21, NUDT4, PEN3, RHL41, RTFL12, STZ, XBAT34]
GO:0009753	response to jasmonic acid	GO_BiologicalProcess-Custom-GOA-ACAP-ARAP_30.05.2022_00h00	5.01256e-11	1.20803e-08	3.31116e-28	9.93348e-27	[4, 5, 6]	Group28	6.96296	47	[ACS6, AT1G23710, AT1G72910, AT1G73210, AT2G01300, AT2G21500, AT2G25460, AT2G27260, AT3G13275, AT3G21690, AT3G22415, AT3G43270, AT3G56880, AT4G21910, AT4G29780, AT4G36500, AT4G38550, AT5G10750, AT5G19240, AT5G20190, AT5G35735, AT5G50370, AT5G53590, ATAF2, CML37, CML41, DREB26, ERF2, ERF4, JAZ1, JAZ5, JAZ6, MYC2, NAC3, NUDT21, NUDT4, OPCL1, RCA, RGLG4, RTFL12, SGT1B, SYP122, UMAMIT42, WRKY46, WRKY53, WRKY70, XBAT34]
GO:0009753	response to jasmonic acid	GO_BiologicalProcess-Custom-GOA-ACAP-ARAP_30.05.2022_00h00	5.01256e-11	1.20803e-08	0	0	[4, 5, 6]	Group30	6.96296	47	[ACS6, AT1G23710, AT1G72910, AT1G73210, AT2G01300, AT2G21500, AT2G25460, AT2G27260, AT3G13275, AT3G21690, AT3G22415, AT3G43270, AT3G56880, AT4G21910, AT4G29780, AT4G36500, AT4G38550, AT5G10750, AT5G19240, AT5G20190, AT5G35735, AT5G50370, AT5G53590, ATAF2, CML37, CML41, DREB26, ERF2, ERF4, JAZ1, JAZ5, JAZ6, MYC2, NAC3, NUDT21, NUDT4, OPCL1, RCA, RGLG4, RTFL12, SGT1B, SYP122, UMAMIT42, WRKY46, WRKY53, WRKY70, XBAT34]
GO:0044283	small molecule biosynthetic process	GO_BiologicalProcess-Custom-GOA-ACAP-ARAP_30.05.2022_00h00	0.000225316	0.0376277	7.33594e-08	1.32047e-06	[3]	Group19	4.23484	44	[AAT, ACLA-1, ACS6, AT1G06090, AT1G22410, AT1G73210, AT2G32150, AT2G41090, AT3G21690, AT3G26580, AT4G13710, AT4G21910, AT4G23500, CBP60G, CYSD2, DDF1, EMB1144, FBA8, G-TMT, GER2, GLN1;4, GSR 1, GulLO3, GulLO6, HMT-1, ITPK1, KCS3, LOX4, LUT2, MTHFR2, MTO2, NAS1, NIT1, NRP1, OPCL1, P5CS1, PGK, PKT3, RD20, SDR3, SHM4, UDG4, UGD2, UGD3]
GO:0048827	phyllome development	GO_BiologicalProcess-Custom-GOA-ACAP-ARAP_30.05.2022_00h00	9.14187e-05	0.0166382	2.52912e-05	0.000252912	[4, 5, 6]	Group22	4.57666	40	[ACLA-1, ANAC087, AT1G13990, AT1G19740, AT1G21000, AT2G17760, AT2G25460, AT3G19010, AT3G60415, AT5G22860, AT5G52750, ATAF2, BAM1, BFN1, CYP71B23, DMR6, GLK2, GPRI1, GSR 1, IAA19, IAA20, J11, LOX4, LTI78, MKK9, MPK3, NAC036, NAC046, NAC3, NAM, NAP, PARVUS, PEN3, RAV1, RCA, RD26, SPL2, WRKY53, WRKY70, XBAT34]
GO:0005976	polysaccharide metabolic process	GO_BiologicalProcess-Custom-GOA-ACAP-ARAP_30.05.2022_00h00	2.77292e-09	6.4609e-07	1.04889e-14	2.62223e-13	[4]	Group29	7.03704	38	[ACLA-1, ASD1, AT1G05310, AT2G31390, AT3G43270, AT3G47400, AT3G59480, AT4G02340, AT4G08160, AT4G13710, AT5G07080, AT5G47530, BAM1, BGAL5, CSLB04, CSLE1, CT-BMY, DGL1, ESK1, GAUT12, GUT2, GXM2, GXMT1, IRX15, IRX15-L, PARVUS, PSAD-2, RWA3, RWA4, RXF12, TBL34, TCH4, UGD2, UGD3, UXS5, UXS6, VND7, scpl48]
GO:0006790	sulfur compound metabolic process	GO_BiologicalProcess-Custom-GOA-ACAP-ARAP_30.05.2022_00h00	9.11734e-07	0.000196935	5.80491e-12	1.33513e-10	[3]	Group26	5.75428	37	[ACLA-1, ACLA-2, AT1G67920, AT2G15830, AT2G25450, AT3G13275, AT3G29000, AT4G21910, AT4G38550, AT5G41750, AT5G60720, AT5G61590, CBF4, CYSD2, DDF1, GSTF2, GSTF6, GSTF7, GSTU22, HB21, HB30, HMGS, HMT-1, MKK9, MPK3, MTHFR2, MTO2, MTO3, MYC2, NSP5, PEN2, PEN3, RLK, SAM-2, SAM1, WRKY33, WRKY70]
GO:0009832	plant-type cell wall biogenesis	GO_BiologicalProcess-Custom-GOA-ACAP-ARAP_30.05.2022_00h00	2.49842e-14	6.14611e-12	2.39354e-16	6.2232e-15	[4, 5]	Group27	10.9422	36	[AT1G23460, AT1G35780, AT1G66810, AT1G70500, AT3G22415, AT5G07080, AT5G18460, AT5G60720, BGAL5, CSLB04, CSLE1, FLA11, FLA7, GUT2, GXM2, GXMT1, GulLO6, IRX12, IRX15, IRX15-L, LAC10, LBD39, MAP70-5, MYB54, MYC2, NAC007, NAC073, NAC076, NAC105, RBL1, RIC4, RWA3, RWA4, TED6, TED7, scpl48]
GO:0009832	plant-type cell wall biogenesis	GO_BiologicalProcess-Custom-GOA-ACAP-ARAP_30.05.2022_00h00	2.49842e-14	6.14611e-12	1.04889e-14	2.62223e-13	[4, 5]	Group29	10.9422	36	[AT1G23460, AT1G35780, AT1G66810, AT1G70500, AT3G22415, AT5G07080, AT5G18460, AT5G60720, BGAL5, CSLB04, CSLE1, FLA11, FLA7, GUT2, GXM2, GXMT1, GulLO6, IRX12, IRX15, IRX15-L, LAC10, LBD39, MAP70-5, MYB54, MYC2, NAC007, NAC073, NAC076, NAC105, RBL1, RIC4, RWA3, RWA4, TED6, TED7, scpl48]
GO:0071396	cellular response to lipid	GO_BiologicalProcess-Custom-GOA-ACAP-ARAP_30.05.2022_00h00	8.93639e-05	0.0163536	3.31116e-28	9.93348e-27	[5]	Group28	4.82094	35	[AT1G16515, AT1G55265, AT1G67920, AT1G72910, AT2G25460, AT2G30020, AT3G19030, AT3G56880, AT4G27657, AT4G36500, AT5G20190, AT5G37540, CBP60G, CDPK6, CYP89A5, ERF2, ERF4, EXO70B2, GASA4, JAZ1, JAZ5, JAZ6, MPK3, MYC2, NAC3, NRP1, PAP18, PKT3, RGLG4, SGT1B, SYP122, WRKY46, WRKY53, WRKY70, XBAT34]
GO:0071396	cellular response to lipid	GO_BiologicalProcess-Custom-GOA-ACAP-ARAP_30.05.2022_00h00	8.93639e-05	0.0163536	0	0	[5]	Group30	4.82094	35	[AT1G16515, AT1G55265, AT1G67920, AT1G72910, AT2G25460, AT2G30020, AT3G19030, AT3G56880, AT4G27657, AT4G36500, AT5G20190, AT5G37540, CBP60G, CDPK6, CYP89A5, ERF2, ERF4, EXO70B2, GASA4, JAZ1, JAZ5, JAZ6, MPK3, MYC2, NAC3, NRP1, PAP18, PKT3, RGLG4, SGT1B, SYP122, WRKY46, WRKY53, WRKY70, XBAT34]
GO:0044262	cellular carbohydrate metabolic process	GO_BiologicalProcess-Custom-GOA-ACAP-ARAP_30.05.2022_00h00	2.45039e-07	5.36636e-05	1.04889e-14	2.62223e-13	[3, 4]	Group29	6.2167	35	[ACLA-1, ASD1, AT2G25450, AT2G31390, AT3G59480, AT4G02340, AT4G08160, AT5G07080, AT5G47530, BAM1, BGAL5, CSLB04, CSLE1, CT-BMY, DGL1, ESK1, GAUT12, GUT2, GXM2, GXMT1, IRX15, IRX15-L, ITPK1, J20, PARVUS, PSAD-2, RWA3, RWA4, RXF12, TBL34, TCH4, UXS5, UXS6, VND7, scpl48]
GO:0031328	positive regulation of cellular biosynthetic process	GO_BiologicalProcess-Custom-GOA-ACAP-ARAP_30.05.2022_00h00	1.40692e-05	0.00281383	1.41053e-09	2.96212e-08	[4, 5, 6]	Group25	5.2161	35	[AGL8, AT1G66810, AT3G22415, AT4G27657, AT5G40020, AT5G47530, AT5G60720, AT5G61590, ATAF2, CBF1, DREB26, DREB2A, ERF-1, ERF104, ERF2, ESK1, FMA, GLK2, GPRI1, HB21, HSF A4A, IDD4, JLO, LAC10, LBD18, MKK9, MYC2, NAC073, PCC1, RAP2.1, RBL2, RD26, VND7, WRKY48, WRKY53]
GO:0045935	positive regulation of nucleobase-containing compound metabolic process	GO_BiologicalProcess-Custom-GOA-ACAP-ARAP_30.05.2022_00h00	7.27734e-05	0.0136814	1.41053e-09	2.96212e-08	[4, 5, 6]	Group25	4.87106	34	[AGL8, AT1G66810, AT3G22415, AT5G40020, AT5G60720, AT5G61590, ATAF2, CAF1a, CAF1b, CBF1, DREB26, DREB2A, ERF-1, ERF104, ERF2, ESK1, FMA, GLK2, GPRI1, HB21, HSF A4A, IDD4, JLO, LAC10, LBD18, MKK9, MYC2, NAC073, RAP2.1, RBL2, RD26, VND7, WRKY48, WRKY53]
GO:0051254	positive regulation of RNA metabolic process	GO_BiologicalProcess-Custom-GOA-ACAP-ARAP_30.05.2022_00h00	0.00011997	0.0213546	1.41053e-09	2.96212e-08	[4, 5, 6, 7, 8]	Group25	4.8855	32	[AGL8, AT1G66810, AT3G22415, AT5G60720, AT5G61590, ATAF2, CAF1a, CAF1b, CBF1, DREB26, DREB2A, ERF-1, ERF104, ERF2, ESK1, FMA, GLK2, GPRI1, HB21, HSF A4A, IDD4, JLO, LBD18, MKK9, MYC2, NAC073, RAP2.1, RBL2, RD26, VND7, WRKY48, WRKY53]
GO:0044264	cellular polysaccharide metabolic process	GO_BiologicalProcess-Custom-GOA-ACAP-ARAP_30.05.2022_00h00	3.65594e-10	8.70113e-08	1.04889e-14	2.62223e-13	[4, 5]	Group29	8.62534	32	[ACLA-1, ASD1, AT2G31390, AT3G59480, AT4G02340, AT4G08160, AT5G07080, AT5G47530, BAM1, BGAL5, CSLB04, CSLE1, CT-BMY, DGL1, ESK1, GAUT12, GUT2, GXM2, GXMT1, IRX15, IRX15-L, PARVUS, PSAD-2, RWA3, RWA4, RXF12, TBL34, TCH4, UXS5, UXS6, VND7, scpl48]
GO:0048366	leaf development	GO_BiologicalProcess-Custom-GOA-ACAP-ARAP_30.05.2022_00h00	4.57559e-05	0.0089224	2.52912e-05	0.000252912	[5, 6, 7]	Group22	5.23649	31	[ACLA-1, ANAC087, AT1G13990, AT1G21000, AT2G17760, AT2G25460, AT3G60415, AT5G22860, ATAF2, BFN1, CYP71B23, DMR6, GLK2, GPRI1, GSR 1, IAA20, J11, LTI78, MKK9, NAC036, NAC046, NAC3, NAP, PARVUS, PEN3, RAV1, RCA, RD26, WRKY53, WRKY70, XBAT34]
GO:0009834	plant-type secondary cell wall biogenesis	GO_BiologicalProcess-Custom-GOA-ACAP-ARAP_30.05.2022_00h00	3.12772e-19	7.9444e-17	2.39354e-16	6.2232e-15	[5, 6]	Group27	18.7879	31	[AT1G23460, AT1G35780, AT1G66810, AT1G70500, AT3G22415, AT5G07080, AT5G18460, AT5G60720, FLA11, FLA7, GUT2, GXM2, GXMT1, GulLO6, IRX12, IRX15, IRX15-L, LAC10, LBD39, MYB54, MYC2, NAC007, NAC073, NAC076, NAC105, RBL1, RWA3, RWA4, TED6, TED7, scpl48]
GO:0009834	plant-type secondary cell wall biogenesis	GO_BiologicalProcess-Custom-GOA-ACAP-ARAP_30.05.2022_00h00	3.12772e-19	7.9444e-17	1.04889e-14	2.62223e-13	[5, 6]	Group29	18.7879	31	[AT1G23460, AT1G35780, AT1G66810, AT1G70500, AT3G22415, AT5G07080, AT5G18460, AT5G60720, FLA11, FLA7, GUT2, GXM2, GXMT1, GulLO6, IRX12, IRX15, IRX15-L, LAC10, LBD39, MYB54, MYC2, NAC007, NAC073, NAC076, NAC105, RBL1, RWA3, RWA4, TED6, TED7, scpl48]
GO:0045893	positive regulation of transcription, DNA-templated	GO_BiologicalProcess-Custom-GOA-ACAP-ARAP_30.05.2022_00h00	6.68644e-05	0.0127042	9.46198e-11	2.08164e-09	[6, 7, 8, 9, 10, 11]	Group23	5.20833	30	[AGL8, AT1G66810, AT3G22415, AT5G60720, AT5G61590, ATAF2, CBF1, DREB26, DREB2A, ERF-1, ERF104, ERF2, ESK1, FMA, GLK2, GPRI1, HB21, HSF A4A, IDD4, JLO, LBD18, MKK9, MYC2, NAC073, RAP2.1, RBL2, RD26, VND7, WRKY48, WRKY53]
GO:0045893	positive regulation of transcription, DNA-templated	GO_BiologicalProcess-Custom-GOA-ACAP-ARAP_30.05.2022_00h00	6.68644e-05	0.0127042	1.41053e-09	2.96212e-08	[6, 7, 8, 9, 10, 11]	Group25	5.20833	30	[AGL8, AT1G66810, AT3G22415, AT5G60720, AT5G61590, ATAF2, CBF1, DREB26, DREB2A, ERF-1, ERF104, ERF2, ESK1, FMA, GLK2, GPRI1, HB21, HSF A4A, IDD4, JLO, LBD18, MKK9, MYC2, NAC073, RAP2.1, RBL2, RD26, VND7, WRKY48, WRKY53]
GO:0016051	carbohydrate biosynthetic process	GO_BiologicalProcess-Custom-GOA-ACAP-ARAP_30.05.2022_00h00	9.99063e-08	2.21792e-05	1.04889e-14	2.62223e-13	[4]	Group29	7.12589	30	[ACLA-1, AT2G25450, AT2G31390, AT2G41090, AT2G45290, AT3G59480, AT4G21910, AT5G47530, CP12-2, CSLB04, CSLE1, CT-BMY, DGL1, ESK1, FBA8, GAUT12, GUT2, GXM2, GXMT1, GulLO3, GulLO6, IRX15, IRX15-L, PARVUS, PGK, RWA3, RWA4, TBL34, UXS5, UXS6]
GO:0090693	plant organ senescence	GO_BiologicalProcess-Custom-GOA-ACAP-ARAP_30.05.2022_00h00	1.77591e-09	4.15563e-07	2.52912e-05	0.000252912	[2, 4, 5, 6]	Group22	9.5941	26	[ANAC087, AT1G13990, AT1G21000, AT2G17760, AT2G25460, AT3G60415, AT4G18425, AT5G18130, ATAF2, BFN1, CYP71B23, DMR6, GLK2, GPRI1, GSR 1, J11, LTI78, MKK9, NAC046, NAC3, NAP, RCA, RD26, WRKY53, WRKY70, XBAT34]
GO:0009408	response to heat	GO_BiologicalProcess-Custom-GOA-ACAP-ARAP_30.05.2022_00h00	9.00794e-08	2.00877e-05	9.02243e-27	2.6165e-25	[3, 4]	Group17	7.92683	26	[AT3G09440, AT4G28140, AT5G51190, BAP1, BIP2, CP12-2, DDF1, DREB26, DREB2A, ELIP1, HSF A4A, HSFC1, HSP70, NRP1, PEN3, PGK, PIFI, RAP2.4, RHL41, RTM2, SCL13, SGT1B, TCH2, TCH4, WRKY25, WRKY33]
GO:0009966	regulation of signal transduction	GO_BiologicalProcess-Custom-GOA-ACAP-ARAP_30.05.2022_00h00	9.74469e-05	0.0176379	3.31116e-28	9.93348e-27	[3, 4, 5]	Group28	5.56793	25	[ACD6, AT1G04990, AT1G13990, AT1G80440, AT2G15830, AT3G19010, AT4G27657, AT5G18130, CBP60G, CYP706A1, ERF4, EXO70B2, HSP70, JAZ1, JAZ5, JAZ6, NAC062, PEN3, PKT3, RFI2, RRTF1, WRKY46, WRKY53, WRKY70, XBAT34]
GO:0009723	response to ethylene	GO_BiologicalProcess-Custom-GOA-ACAP-ARAP_30.05.2022_00h00	1.25694e-08	2.86582e-06	1.25694e-08	2.38818e-07	[4, 5]	Group13	9.02527	25	[ACS6, AT1G04990, AT1G07135, AT1G32928, AT2G15830, AT2G38790, AT3G15530, AT3G16510, AT3G57450, AT4G27652, AT4G27654, AT4G27657, AT4G29780, ERF11, ERF2, ERF4, GRP-3, MKK9, NUDT21, NUDT4, PR4, RAP2.4, RTFL12, TEM1, WRKY70]
GO:0071407	cellular response to organic cyclic compound	GO_BiologicalProcess-Custom-GOA-ACAP-ARAP_30.05.2022_00h00	1.00577e-06	0.000215234	3.33733e-22	9.34452e-21	[5]	Group24	7.38462	24	[ACD6, AT2G25460, AT2G32030, AT3G15810, AT3G29000, AT4G29780, AT4G34950, AT4G36500, AT4G38550, AT5G03350, AT5G05190, AT5G10750, AT5G18490, AT5G19240, AT5G46780, BCS1, CYP71B23, MYC2, PCC1, PEN3, SYP122, WRKY46, WRKY70, XBAT34]
GO:0071407	cellular response to organic cyclic compound	GO_BiologicalProcess-Custom-GOA-ACAP-ARAP_30.05.2022_00h00	1.00577e-06	0.000215234	0	0	[5]	Group30	7.38462	24	[ACD6, AT2G25460, AT2G32030, AT3G15810, AT3G29000, AT4G29780, AT4G34950, AT4G36500, AT4G38550, AT5G03350, AT5G05190, AT5G10750, AT5G18490, AT5G19240, AT5G46780, BCS1, CYP71B23, MYC2, PCC1, PEN3, SYP122, WRKY46, WRKY70, XBAT34]
GO:0010150	leaf senescence	GO_BiologicalProcess-Custom-GOA-ACAP-ARAP_30.05.2022_00h00	9.33103e-09	2.14614e-06	2.52912e-05	0.000252912	[3, 5, 6, 7, 8]	Group22	9.48617	24	[ANAC087, AT1G13990, AT1G21000, AT2G17760, AT2G25460, AT3G60415, ATAF2, BFN1, CYP71B23, DMR6, GLK2, GPRI1, GSR 1, J11, LTI78, MKK9, NAC046, NAC3, NAP, RCA, RD26, WRKY53, WRKY70, XBAT34]
GO:0009642	response to light intensity	GO_BiologicalProcess-Custom-GOA-ACAP-ARAP_30.05.2022_00h00	4.39061e-05	0.0086056	1.75864e-05	0.00019345	[5]	Group18	5.89681	24	[ACD32.1, AT1G03220, AT1G16515, AT1G75460, AT3G26450, BCB, ELIP1, ERD7, FIB, FSD1, GPX1, IAA20, LEA14, LHCA3, PETE1, PKT3, PSAD-2, PSBY, RHL41, SCP2, STZ, TCH2, TCH3, VAR2]
GO:0002682	regulation of immune system process	GO_BiologicalProcess-Custom-GOA-ACAP-ARAP_30.05.2022_00h00	2.62594e-11	6.35477e-09	1.7745e-13	4.25881e-12	[2, 3]	Group12	12.6316	24	[AT1G58225, AT3G07195, AT3G15530, AT3G19010, AT3G57450, AT4G17720, AT4G23610, AT4G36500, AT4G38550, AT5G05300, AT5G35735, AT5G36930, AT5G41750, AT5G52750, CYP71B23, ERF2, ERF4, IDD4, PEN3, PRXCA, SYP122, WRKY70, XBAT34, ZAR1]
GO:0045229	external encapsulating structure organization	GO_BiologicalProcess-Custom-GOA-ACAP-ARAP_30.05.2022_00h00	0.000254145	0.042188	0.000254145	0.000254145	[4]	Group14	5.64103	22	[AT1G05310, AT1G24140, AT2G47670, AT3G11490, AT3G43270, AT3G47400, AT4G19420, DGL1, EXO70B2, EXT3, GAUT12, MUM2, PARVUS, PEN2, PEN3, QRT3, RIC4, RIP3, ROPGEF4, TCH4, UGD2, UGD3]
GO:0010383	cell wall polysaccharide metabolic process	GO_BiologicalProcess-Custom-GOA-ACAP-ARAP_30.05.2022_00h00	6.339e-10	1.50234e-07	1.04889e-14	2.62223e-13	[4, 5, 6]	Group29	11.828	22	[ASD1, AT4G08160, AT5G07080, AT5G47530, BGAL5, ESK1, GAUT12, GUT2, GXM2, GXMT1, IRX15, IRX15-L, PARVUS, RWA3, RWA4, RXF12, TBL34, TCH4, UXS5, UXS6, VND7, scpl48]
GO:0034637	cellular carbohydrate biosynthetic process	GO_BiologicalProcess-Custom-GOA-ACAP-ARAP_30.05.2022_00h00	3.70603e-06	0.000767149	1.04889e-14	2.62223e-13	[4, 5]	Group29	7.5	21	[ACLA-1, AT2G31390, AT3G59480, AT5G47530, CSLB04, CSLE1, CT-BMY, DGL1, ESK1, GAUT12, GUT2, GXM2, GXMT1, IRX15, IRX15-L, PARVUS, RWA3, RWA4, TBL34, UXS5, UXS6]
GO:0071555	cell wall organization	GO_BiologicalProcess-Custom-GOA-ACAP-ARAP_30.05.2022_00h00	0.000134196	0.0233501	0.000254145	0.000254145	[3, 5]	Group14	6.0423	20	[AT1G05310, AT2G47670, AT3G11490, AT3G43270, AT3G47400, AT4G19420, DGL1, EXO70B2, EXT3, GAUT12, MUM2, PARVUS, PEN2, PEN3, RIC4, RIP3, ROPGEF4, TCH4, UGD2, UGD3]
GO:0044550	secondary metabolite biosynthetic process	GO_BiologicalProcess-Custom-GOA-ACAP-ARAP_30.05.2022_00h00	6.02148e-07	0.000131268	5.80491e-12	1.33513e-10	[3]	Group26	8.73362	20	[AT1G23460, AT1G70500, AT2G25450, AT3G62160, AT5G06370, AT5G41750, AT5G60720, BCB, DIR6, IRX12, LAC11, LAC17, MKK9, MPK3, MTO3, MYBL2, MYC2, PRR1, WRKY33, WRKY70]
GO:0010410	hemicellulose metabolic process	GO_BiologicalProcess-Custom-GOA-ACAP-ARAP_30.05.2022_00h00	1.78849e-11	4.36392e-09	1.04889e-14	2.62223e-13	[5, 6, 7]	Group29	15.873	20	[ASD1, AT4G08160, AT5G07080, ESK1, GAUT12, GUT2, GXM2, GXMT1, IRX15, IRX15-L, PARVUS, RWA3, RWA4, RXF12, TBL34, TCH4, UXS5, UXS6, VND7, scpl48]
GO:1901361	organic cyclic compound catabolic process	GO_BiologicalProcess-Custom-GOA-ACAP-ARAP_30.05.2022_00h00	9.77168e-05	0.0174913	9.33778e-06	0.000112053	[4]	Group20	6.37584	19	[AT1G21000, AT1G55265, AT2G32150, AT3G14280, AT5G28050, BFN1, CAF1a, CAF1b, CLH1, DMR6, HO3, HSPRO2, NAC046, NYE1, PEN2, PEN3, PKT3, RNS3, TED4]
GO:0033013	tetrapyrrole metabolic process	GO_BiologicalProcess-Custom-GOA-ACAP-ARAP_30.05.2022_00h00	0.000177077	0.0302802	9.33778e-06	0.000112053	[4]	Group20	6.08974	19	[ACLA-1, AT1G75460, AT1G79770, AT3G14280, AT3G47295, AT4G27700, BGAL12, CLH1, ELIP1, GLK2, GPRI1, HO3, LTP, NAC046, NYE1, PAP8, PETE1, PSAD-2, TED4]
GO:0098754	detoxification	GO_BiologicalProcess-Custom-GOA-ACAP-ARAP_30.05.2022_00h00	6.9658e-05	0.0131654	6.9658e-05	0.000417948	[1, 4]	Group10	6.76692	18	[AAT1, APX3, AT1G19740, AT1G71695, AT3G21690, AT4G21910, AT5G15180, AT5G51890, FSD1, GPX1, GSTF2, GSTF6, GSTF7, GSTU22, NIT1, NIT4, PEN3, PRXCA]
GO:0071369	cellular response to ethylene stimulus	GO_BiologicalProcess-Custom-GOA-ACAP-ARAP_30.05.2022_00h00	1.39506e-09	3.27839e-07	1.25694e-08	2.38818e-07	[5, 6]	Group13	14.0625	18	[AT1G07135, AT2G15830, AT2G38790, AT3G16510, AT3G57450, AT4G27652, AT4G27654, AT4G27657, AT4G29780, ERF11, ERF2, ERF4, MKK9, NUDT21, RAP2.4, RTFL12, TEM1, WRKY70]
GO:0042430	indole-containing compound metabolic process	GO_BiologicalProcess-Custom-GOA-ACAP-ARAP_30.05.2022_00h00	1.88408e-06	0.000395657	5.80491e-12	1.33513e-10	[4]	Group26	8.82353	18	[AT1G07135, AT2G32030, AT3G29000, AT4G21910, AT4G38550, AT5G41750, CML37, HSPRO2, MKK9, MPK3, MYC2, NIT1, PEN2, PEN3, RRTF1, UMAMIT42, WRKY33, WRKY70]
GO:0019439	aromatic compound catabolic process	GO_BiologicalProcess-Custom-GOA-ACAP-ARAP_30.05.2022_00h00	0.000145692	0.0252047	9.33778e-06	0.000112053	[4]	Group20	6.38298	18	[AT1G55265, AT2G32150, AT3G14280, AT5G28050, BFN1, CAF1a, CAF1b, CLH1, DMR6, HO3, HSPRO2, NAC046, NYE1, PEN2, PEN3, PKT3, RNS3, TED4]
GO:0009627	systemic acquired resistance	GO_BiologicalProcess-Custom-GOA-ACAP-ARAP_30.05.2022_00h00	1.05756e-08	2.42182e-06	1.05756e-08	2.11513e-07	[4, 5, 6]	Group05	12.4138	18	[ASPG1, AT1G58225, AT3G04210, AT4G23610, AT5G03350, AT5G10760, AT5G41750, AT5G52750, AT5G55450, BGL2, CBP60G, EP1, PEN3, PR4, PR5, WRKY33, WRKY70, XBAT34]
GO:0071446	cellular response to salicylic acid stimulus	GO_BiologicalProcess-Custom-GOA-ACAP-ARAP_30.05.2022_00h00	8.61272e-08	1.92925e-05	3.33733e-22	9.34452e-21	[5, 6]	Group24	11.4865	17	[ACD6, AT2G25460, AT3G15810, AT4G29780, AT4G34950, AT4G36500, AT4G38550, AT5G03350, AT5G05190, AT5G10750, AT5G19240, BCS1, CYP71B23, PCC1, SYP122, WRKY70, XBAT34]
GO:0071446	cellular response to salicylic acid stimulus	GO_BiologicalProcess-Custom-GOA-ACAP-ARAP_30.05.2022_00h00	8.61272e-08	1.92925e-05	0	0	[5, 6]	Group30	11.4865	17	[ACD6, AT2G25460, AT3G15810, AT4G29780, AT4G34950, AT4G36500, AT4G38550, AT5G03350, AT5G05190, AT5G10750, AT5G19240, BCS1, CYP71B23, PCC1, SYP122, WRKY70, XBAT34]
GO:0010087	phloem or xylem histogenesis	GO_BiologicalProcess-Custom-GOA-ACAP-ARAP_30.05.2022_00h00	9.60778e-07	0.000206567	9.60778e-07	1.53725e-05	[4]	Group07	9.71429	17	[ACS6, AT1G23460, AT3G21710, AT4G08160, CT-BMY, ERF-1, ERF104, ERF11, ERF2, JLO, LBD18, NAC007, NAC076, NAC105, ORA47, RRTF1, VND7]
GO:0009867	jasmonic acid mediated signaling pathway	GO_BiologicalProcess-Custom-GOA-ACAP-ARAP_30.05.2022_00h00	4.88482e-06	0.00100139	3.31116e-28	9.93348e-27	[4, 5, 6, 7, 8]	Group28	8.62944	17	[AT1G72910, AT2G25460, AT4G36500, ERF2, ERF4, JAZ1, JAZ5, JAZ6, MYC2, NAC3, RGLG4, SGT1B, SYP122, WRKY46, WRKY53, WRKY70, XBAT34]
GO:0000302	response to reactive oxygen species	GO_BiologicalProcess-Custom-GOA-ACAP-ARAP_30.05.2022_00h00	2.9937e-06	0.000625684	1.61645e-19	4.36442e-18	[4]	Group16	8.94737	17	[AAT1, APX3, AT3G17800, AT5G05300, BT5, CCH, CML37, DREB2A, FIB4, FSD1, HSF A4A, LOX4, LTI78, NAC3, TCH2, WRKY53, WRKY70]
GO:0062012	regulation of small molecule metabolic process	GO_BiologicalProcess-Custom-GOA-ACAP-ARAP_30.05.2022_00h00	5.89048e-06	0.00119577	5.89048e-06	7.65762e-05	[3, 4]	Group11	8.93855	16	[AT1G07135, AT1G23710, AT1G56660, AT2G25450, AT2G25460, AT2G41090, AT4G23500, AT4G38550, AT5G19240, CAMBP25, CBP60G, DDF1, J20, MYC2, NRP1, RRTF1]
GO:0044272	sulfur compound biosynthetic process	GO_BiologicalProcess-Custom-GOA-ACAP-ARAP_30.05.2022_00h00	5.4817e-06	0.00111827	5.80491e-12	1.33513e-10	[4]	Group26	8.98876	16	[ACLA-1, ACLA-2, AT2G25450, AT5G41750, CYSD2, HMT-1, MKK9, MPK3, MTHFR2, MTO2, MTO3, MYC2, SAM-2, SAM1, WRKY33, WRKY70]
GO:0044087	regulation of cellular component biogenesis	GO_BiologicalProcess-Custom-GOA-ACAP-ARAP_30.05.2022_00h00	1.35791e-06	0.000289236	2.39354e-16	6.2232e-15	[3, 4]	Group27	10	16	[AT1G66810, AT3G22415, AT5G01070, AT5G60720, FLA11, GulLO6, LAC10, MYB54, MYC2, NAC007, NAC073, NAC076, NAC105, RIC4, TED6, TED7]
GO:0044087	regulation of cellular component biogenesis	GO_BiologicalProcess-Custom-GOA-ACAP-ARAP_30.05.2022_00h00	1.35791e-06	0.000289236	1.04889e-14	2.62223e-13	[3, 4]	Group29	10	16	[AT1G66810, AT3G22415, AT5G01070, AT5G60720, FLA11, GulLO6, LAC10, MYB54, MYC2, NAC007, NAC073, NAC076, NAC105, RIC4, TED6, TED7]
GO:0032101	regulation of response to external stimulus	GO_BiologicalProcess-Custom-GOA-ACAP-ARAP_30.05.2022_00h00	5.09977e-05	0.00979156	1.24494e-06	1.86741e-05	[3, 4]	Group21	7.51174	16	[ACD6, AT4G17720, AT5G05190, AT5G05300, CBP60G, ERF2, ERF4, EXO70B2, MYC2, PCC1, PEN3, SGT1B, SYP122, UMAMIT36, WRKY40, WRKY70]
GO:0002831	regulation of response to biotic stimulus	GO_BiologicalProcess-Custom-GOA-ACAP-ARAP_30.05.2022_00h00	3.61379e-05	0.0071553	1.24494e-06	1.86741e-05	[3, 4]	Group21	7.72947	16	[ACD6, AT4G17720, AT5G05190, AT5G05300, CBP60G, ERF2, ERF4, EXO70B2, MYC2, PCC1, PEN3, SGT1B, SYP122, UMAMIT36, WRKY40, WRKY70]
GO:0002237	response to molecule of bacterial origin	GO_BiologicalProcess-Custom-GOA-ACAP-ARAP_30.05.2022_00h00	3.54319e-08	8.00761e-06	1.7745e-13	4.25881e-12	[4, 6]	Group12	13.0081	16	[AT1G58225, AT3G19010, AT3G29000, AT4G23610, AT4G38550, AT5G41750, AT5G52750, AT5G52760, BCS1, CBP60G, CYP71B23, EXO70B2, PEN3, PGK, WRKY40, XBAT34]
GO:0009698	phenylpropanoid metabolic process	GO_BiologicalProcess-Custom-GOA-ACAP-ARAP_30.05.2022_00h00	8.67075e-06	0.00174282	5.80491e-12	1.33513e-10	[3, 4]	Group26	9.14634	15	[4CL1, AT1G23460, AT1G70500, AT1G80440, BCB, DIR6, GXMT1, IRX12, LAC10, LAC11, LAC17, MTO3, MYBL2, PEN3, PRR1]
GO:2000652	regulation of secondary cell wall biogenesis	GO_BiologicalProcess-Custom-GOA-ACAP-ARAP_30.05.2022_00h00	8.41051e-12	2.06058e-09	2.39354e-16	6.2232e-15	[4, 5, 6, 7]	Group27	27.451	14	[AT1G66810, AT3G22415, AT5G60720, FLA11, GulLO6, LAC10, MYB54, MYC2, NAC007, NAC073, NAC076, NAC105, TED6, TED7]
GO:2000652	regulation of secondary cell wall biogenesis	GO_BiologicalProcess-Custom-GOA-ACAP-ARAP_30.05.2022_00h00	8.41051e-12	2.06058e-09	1.04889e-14	2.62223e-13	[4, 5, 6, 7]	Group29	27.451	14	[AT1G66810, AT3G22415, AT5G60720, FLA11, GulLO6, LAC10, MYB54, MYC2, NAC007, NAC073, NAC076, NAC105, TED6, TED7]
GO:0070592	cell wall polysaccharide biosynthetic process	GO_BiologicalProcess-Custom-GOA-ACAP-ARAP_30.05.2022_00h00	1.12706e-07	2.4908e-05	1.04889e-14	2.62223e-13	[5, 6, 7, 8]	Group29	13.8614	14	[AT5G47530, ESK1, GAUT12, GUT2, GXM2, GXMT1, IRX15, IRX15-L, PARVUS, RWA3, RWA4, TBL34, UXS5, UXS6]
GO:0010565	regulation of cellular ketone metabolic process	GO_BiologicalProcess-Custom-GOA-ACAP-ARAP_30.05.2022_00h00	1.7627e-06	0.00037193	5.89048e-06	7.65762e-05	[4, 5]	Group11	11.1111	14	[AT1G07135, AT1G23710, AT1G56660, AT2G25460, AT2G41090, AT4G38550, AT5G19240, CAMBP25, CBP60G, DDF1, J20, MYC2, NRP1, RRTF1]
GO:0002239	response to oomycetes	GO_BiologicalProcess-Custom-GOA-ACAP-ARAP_30.05.2022_00h00	1.45283e-06	0.000307999	1.24494e-06	1.86741e-05	[3, 5]	Group21	11.2903	14	[ACD6, AT3G16530, AT4G02410, BCB, CBP60G, DMR6, EXL4, EXO70B2, GSTF2, PCC1, PEN3, RLK, UMAMIT36, WRKY70]
GO:0009411	response to UV	GO_BiologicalProcess-Custom-GOA-ACAP-ARAP_30.05.2022_00h00	3.9091e-05	0.00770092	3.9091e-05	0.000351819	[5]	Group03	9.02778	13	[4CL1, ACLA-1, AT1G35210, AT3G17800, BCS1, CBP60G, DREB2A, ELIP1, MPK3, PCC1, PR5, RHL41, TED4]
GO:0009863	salicylic acid mediated signaling pathway	GO_BiologicalProcess-Custom-GOA-ACAP-ARAP_30.05.2022_00h00	9.74942e-05	0.017549	3.33733e-22	9.34452e-21	[3, 4, 5, 6, 7]	Group24	9.48276	11	[ACD6, AT2G25460, AT4G38550, AT5G05190, AT5G10750, AT5G19240, BCS1, PCC1, SYP122, WRKY70, XBAT34]
GO:0009615	response to virus	GO_BiologicalProcess-Custom-GOA-ACAP-ARAP_30.05.2022_00h00	5.06966e-05	0.00978445	5.06966e-05	0.000405573	[3, 5]	Group04	10.1852	11	[ACD6, AT3G09440, DIP2, HSP70, NHL3, OZF1, PR4, PR5, RTM2, WAK1, WRKY40]
GO:0009404	toxin metabolic process	GO_BiologicalProcess-Custom-GOA-ACAP-ARAP_30.05.2022_00h00	0.000164812	0.0283477	5.80491e-12	1.33513e-10	[3]	Group26	8.94309	11	[AGP2, AT5G41750, EXT3, GSTF2, GSTF6, GSTF7, GSTU22, MKK9, MPK3, WRKY33, WRKY70]
GO:0046686	response to cadmium ion	GO_BiologicalProcess-Custom-GOA-ACAP-ARAP_30.05.2022_00h00	0.00012894	0.0226934	0.00012894	0.00051576	[5]	Group08	10	10	[APE1, AT3G59910, AT4G04460, AT4G23670, CCH, FSD1, GSTF2, GSTF6, GSTF7, PR5]
GO:0002229	defense response to oomycetes	GO_BiologicalProcess-Custom-GOA-ACAP-ARAP_30.05.2022_00h00	7.64092e-05	0.0142885	1.24494e-06	1.86741e-05	[4, 5, 6]	Group21	10.6383	10	[ACD6, AT4G02410, CBP60G, DMR6, EXO70B2, PCC1, PEN3, RLK, UMAMIT36, WRKY70]
GO:0009644	response to high light intensity	GO_BiologicalProcess-Custom-GOA-ACAP-ARAP_30.05.2022_00h00	8.32186e-05	0.0153954	1.75864e-05	0.00019345	[6]	Group18	11.6883	9	[ELIP1, ERD7, FIB, LEA14, LHCA3, PKT3, PSBY, STZ, VAR2]
GO:1905177	tracheary element differentiation	GO_BiologicalProcess-Custom-GOA-ACAP-ARAP_30.05.2022_00h00	5.55276e-09	1.28269e-06	2.39354e-16	6.2232e-15	[4]	Group27	42.1053	8	[AT4G08160, AT5G07080, NAC007, NAC076, NAC105, TED6, TED7, VND7]
GO:0009631	cold acclimation	GO_BiologicalProcess-Custom-GOA-ACAP-ARAP_30.05.2022_00h00	0.000196313	0.033177	0.000196313	0.000392627	[4, 5]	Group06	11.7647	8	[AT1G18740, CBF1, CBF2, DI21, DREB1A, KIN1, RAB18, RHL41]
GO:2000022	regulation of jasmonic acid mediated signaling pathway	GO_BiologicalProcess-Custom-GOA-ACAP-ARAP_30.05.2022_00h00	8.23373e-05	0.0153147	3.31116e-28	9.93348e-27	[4, 5, 6, 7, 8, 9]	Group28	15.5556	7	[JAZ1, JAZ5, JAZ6, WRKY46, WRKY53, WRKY70, XBAT34]
GO:0009269	response to desiccation	GO_BiologicalProcess-Custom-GOA-ACAP-ARAP_30.05.2022_00h00	3.04202e-06	0.000632741	3.04202e-06	4.25883e-05	[4, 5, 6]	Group01	25	7	[GRP-3, LEA14, LTI78, MYC2, P5CS1, RD20, RD22]
GO:0010193	response to ozone	GO_BiologicalProcess-Custom-GOA-ACAP-ARAP_30.05.2022_00h00	0.000210754	0.0354068	1.61645e-19	4.36442e-18	[4, 5]	Group16	16.2162	6	[AT3G17800, CML37, FIB4, FSD1, LOX4, WRKY53]
GO:0006787	porphyrin-containing compound catabolic process	GO_BiologicalProcess-Custom-GOA-ACAP-ARAP_30.05.2022_00h00	0.000129466	0.0226565	9.33778e-06	0.000112053	[6]	Group20	17.6471	6	[AT3G14280, CLH1, HO3, NAC046, NYE1, TED4]
GO:0042343	indole glucosinolate metabolic process	GO_BiologicalProcess-Custom-GOA-ACAP-ARAP_30.05.2022_00h00	0.000259181	0.0425056	5.80491e-12	1.33513e-10	[5, 6, 7]	Group26	20	5	[AT4G38550, MYC2, PEN2, PEN3, WRKY70]
GO:0010120	camalexin biosynthetic process	GO_BiologicalProcess-Custom-GOA-ACAP-ARAP_30.05.2022_00h00	4.79237e-05	0.00929719	5.80491e-12	1.33513e-10	[5, 7]	Group26	27.7778	5	[AT5G41750, MKK9, MPK3, WRKY33, WRKY70]
GO:1905156	negative regulation of photosynthesis	GO_BiologicalProcess-Custom-GOA-ACAP-ARAP_30.05.2022_00h00	0.000255043	0.0420821	1.75864e-05	0.00019345	[4, 5, 6]	Group18	28.5714	4	[CP12-2, FIB, PSBY, VAR2]
GO:1901348	positive regulation of secondary cell wall biogenesis	GO_BiologicalProcess-Custom-GOA-ACAP-ARAP_30.05.2022_00h00	3.52757e-05	0.00701987	2.39354e-16	6.2232e-15	[4, 5, 6, 7, 8]	Group27	44.4444	4	[FLA11, NAC007, NAC076, NAC105]
GO:0051090	regulation of DNA-binding transcription factor activity	GO_BiologicalProcess-Custom-GOA-ACAP-ARAP_30.05.2022_00h00	0.000185634	0.0315578	0.000185634	0.000556902	[3, 6, 7, 8, 9, 10, 11, 12, 13]	Group09	30.7692	4	[MYC2, NAC3, SIB1, SIB2]
GO:0048759	xylem vessel member cell differentiation	GO_BiologicalProcess-Custom-GOA-ACAP-ARAP_30.05.2022_00h00	8.89671e-05	0.01637	2.39354e-16	6.2232e-15	[5, 6]	Group27	36.3636	4	[NAC007, NAC076, NAC105, VND7]
GO:0006556	S-adenosylmethionine biosynthetic process	GO_BiologicalProcess-Custom-GOA-ACAP-ARAP_30.05.2022_00h00	5.14573e-05	0.00982835	5.14573e-05	0.000360201	[4, 5]	Group00	75	3	[MTO3, SAM-2, SAM1]
GO:0006065	UDP-glucuronate biosynthetic process	GO_BiologicalProcess-Custom-GOA-ACAP-ARAP_30.05.2022_00h00	5.14573e-05	0.00982835	0.000126379	0.000631893	[5, 6, 7, 8]	Group15	75	3	[UDG4, UGD2, UGD3]
GO:0006024	glycosaminoglycan biosynthetic process	GO_BiologicalProcess-Custom-GOA-ACAP-ARAP_30.05.2022_00h00	0.000126379	0.022369	0.000126379	0.000631893	[6]	Group15	60	3	[UDG4, UGD2, UGD3]

### Sheet: Suppl_Table S4
Supplementary Table S4. Expression of transcripts specifically enriched in the pSWEET17-associated translatome in single-cell RNA-seq data from Arabidopsis roots undergoing secondary growth. Data were extracted from the dataset “Mature_sc_avg_new_annotation_11_6_2024.csv” (https://doi.org/10.6084/m9.figshare.27569697) (Lyu et al., 2025). Only cell types associated with xylem vessels (i.e., late differentiating vessel and vessel identity/expanding vessel) and parenchyma cells (i.e., Mature xylem parenchyma, maturing xylem parenchyma and young xylem parenchyma) were considered. For each gene, the highest average expression value across the selected cell types is highlighted in light green, and genes are ordered according to the cell type in which this maximum expression is observed.
Gene_ID	Late differentiating vessel	Mature xylem parenchyma	Maturing xylem parenchyma	Vessel identity cell/Expanding vessel	Young xylem parenchyma
AT1G20850	16.1636	0.00183486	0.00251572	0	0.00136054
AT1G02335	0.6	0	0	0	0
AT2G29130	5.38182	0.00183486	0.00251572	0.0134228	0.00272109
AT5G42530	0.0909091	0.00733945	0.0163522	0.00671141	0.00816326
AT3G21550	0.0545455	0	0.00125786	0	0.00816326
AT5G52310	14.3636	1.35413	1.43145	8.08725	8.91973
AT1G58070	1.16364	0	0	0	0
AT4G35350	46.1455	0.0293578	0.00754717	0.194631	0.0258503
AT1G32100	1.56364	0.954128	0.205031	0	0.00544218
AT5G03260	1.70909	0.00183486	0	0	0
AT5G40020	0.4	0	0	0	0
AT3G10740	6.47273	0.311927	0.208805	0.42953	0.288435
AT1G33800	6.87273	0.0275229	0.00377358	0.0268456	0.0108844
AT3G62020	12.4364	0.0275229	0	0	0.0136054
AT1G58370	0.309091	0.012844	0.00125786	0	0.00136054
AT1G63120	3.98182	0.0752294	0.0503145	0.033557	0.137415
AT5G66400	5.10909	0.00183486	0.00125786	0.348993	0.560544
AT5G60660	2.98182	0.00733945	0.00125786	0.0201342	0
AT1G70670	1.30909	0.776147	0.232704	0.315436	0.623129
AT1G25275	113.527	20.8	4.98868	26.2013	7.7932
AT2G26670	0.272727	0.13578	0.108176	0.208054	0.14966
AT5G38610	1.03636	0	0.00125786	0.0201342	0
AT3G45010	2.12727	0.0495413	0.0402516	0.0805369	0.231293
AT1G23460	2.47273	0.300917	0.0289308	0.0805369	0.270748
AT4G12910	0.545455	0.00183486	0.00503145	0.0134228	0.0122449
AT1G55910	0.163636	0.00733945	0	0.00671141	0.00408163
AT4G00230	0.836364	0.113761	0.0213836	0.0671141	0.164626
AT3G04720	0.0727273	0.040367	0.0389937	0.0469799	0.0217687
AT3G24535	0.290909	0	0	0	0
AT5G60720	4.38182	0.00550459	0.00125786	0	0
AT4G09990	4.98182	0	0.00125786	0	0
AT5G06320	36.9818	26.6624	7.98616	22.5705	31.6599
AT2G46760	2.12727	0.00366972	0	0	0
AT5G18460	0.909091	0.0605505	0.0125786	0.0134228	0.0367347
AT1G12260	0.618182	0	0	0.0134228	0
AT4G11820	0.490909	0.245872	0.0603774	0.275168	0.307483
AT4G18425	0.745455	0.0605505	0	0.107383	0.00544218
AT2G05380	0.545455	0.165138	0.0578616	0.0469799	0.131973
AT5G01930	0.0181818	0.00917431	0.00125786	0	0
AT5G24380	0.345455	0.0642202	0.0125786	0	0.0122449
AT1G70500	2.03636	0	0	0	0
AT4G20050	0.309091	0	0	0.0134228	0.00136054
AT5G66300	1.52727	0.262385	0.0754717	1.20134	0.236735
AT3G62160	0.0909091	0.0366972	0.00377358	0.0134228	0.0272109
AT4G18550	0.218182	0	0	0	0
AT1G66690	0.0181818	0	0	0	0
AT1G75550	0.145455	0.00183486	0	0	0
AT4G04460	1.61818	0	0	0	0.00136054
AT2G46990	0.236364	0.0550459	0.00251572	0	0.0108844
AT2G15830	1.52727	0.152294	0.0201258	0.033557	0.121088
AT1G03850	0.181818	0.00183486	0.0100629	0.00671141	0.00816326
AT2G25940	0.109091	0	0	0	0.00136054
AT5G03510	0.109091	0	0	0	0
AT5G59845	0.727273	0.0146789	0.00880503	0.033557	0.112925
AT1G58225	2.07273	0.310092	0.0993711	0.100671	0.00680272
AT1G02920	1.23636	1.00183	0.101887	0.248322	0.29932
AT4G34320	1.89091	0.225688	0.0553459	0.234899	0.372789
AT5G03170	13.8364	0.00183486	0	0.0134228	0.00136054
AT3G56240	66.7818	1.9633	1.48553	1.16779	0.289796
AT2G04780	3.07273	0.218349	0.285535	2.2953	0.858503
AT5G15490	13.4727	4.13761	0.810063	1.50336	1.27483
AT3G52930	38.2545	8.45505	5.10189	16.7047	11.3878
AT3G17390	29.9636	5.62752	10.3585	27.0738	10.9143
AT2G38080	4.69091	0.00733945	0.00125786	0	0
AT3G29360	17.0909	0.880734	0.935849	5.8255	2.22721
AT1G29910	0.0181818	0	0.00628931	0	0.00408163
AT4G23690	10.7091	0.00917431	0.00628931	1.32886	0.014966
AT2G28760	59.9636	0.0146789	0.0113208	0.228188	0.0136054
AT5G48180	11.2909	3.38165	0.423899	2.06711	1.96599
AT3G50220	3.96364	0	0	0	0
AT4G13930	23.1636	0.585321	1.34214	4.5302	1.28163
AT2G20760	11.9273	2.90459	1.26792	4.42953	3.76735
AT5G67210	6.30909	0.79633	0.299371	0.134228	1.41497
AT5G16490	32.4364	0.0495413	0.00251572	0.389262	0.00272109
AT2G04850	1.47273	0.00183486	0.00377358	0.322148	0.00544218
AT1G19300	3.4	0.0293578	0.0213836	0.107383	0.0816327
AT5G64400	60.1455	49.0734	15.3547	38.3691	46.8626
AT1G10670	39.0364	0.495413	0.701887	2.71812	1.27755
AT5G26330	17.5273	0.0165138	0.00880503	0.00671141	0.00408163
AT1G60810	20.0909	0.00550459	0.00125786	0.167785	0.0108844
AT1G68725	14.0909	0	0	0	0
AT5G02090	3.32727	1.65688	0.18239	0.0469799	0.529252
AT1G23040	6.07273	0.352294	0.0415094	0.255034	0.302041
AT3G53620	157.418	20.9321	5.8566	21.7785	23.4776
AT3G62410	0.290909	0.262385	0.0628931	0.0469799	0.140136
AT3G22415	0.0545455	0.0311927	0.0289308	0.00671141	0.0272109
AT2G33150	79.6	10.2807	2.72075	14.0201	16.4327
AT3G11490	2.47273	0.0238532	0.0264151	0.214765	0.0190476
AT5G38980	0.218182	0.110092	0.0880503	0.120805	0.159184
AT1G76100	0.0181818	0.00366972	0.00377358	0	0.0122449
AT1G68200	4.21818	0.0678899	0.0264151	0.174497	0.145578
AT3G23920	38.2545	24.3009	8.6805	19.1879	32.0639
AT2G31390	59.3091	3.70642	3.5283	9.42282	8.72653
AT3G48990	21.6727	10.2514	1.92579	3.92617	10.5211
AT1G01900	1.32727	0.00183486	0	0.0872483	0.00136054
AT1G27440	1.90909	0.00550459	0.00377358	0	0.00816326
AT1G08820	3.12727	1.53211	0.633962	1.68456	2.3619
AT1G68585	0.181818	0.0238532	0.0213836	0.0604027	0.0435374
AT5G39320	7.81818	0.750459	0.535849	2.41611	1.8
AT2G47360	0.672727	0	0	0	0
AT2G39050	1.74545	0.592661	0.241509	0.845638	0.756463
AT5G42890	9.67273	1.03486	0.607547	2.40268	1.84354
AT3G52370	1.87273	0.0311927	0.0465409	0.0604027	0.0353742
AT5G16570	0.981818	0.00550459	0	0.221477	0.00544218
AT3G27820	1.92727	0.0844037	0.0603774	0.14094	0.0870748
AT5G50370	2.67273	0.240367	0.332075	0.395973	0.270748
AT5G45970	8.67273	0.00183486	0.00125786	0.0134228	0
AT5G58290	10.7273	3.61651	0.893082	4.32215	3.44354
AT3G51220	7.09091	0	0.00125786	0	0
AT2G23810	33.9091	30.411	8.45535	14.5705	13.917
AT1G09210	2.6	0.0825688	0.114465	1.09396	0.259864
AT3G27630	2.10909	0.277064	0.0201258	0.637584	0.511565
AT5G54690	3.49091	0	0	0	0
AT3G55990	5.41818	0.00366972	0	0	0
AT5G53590	34.8	26.7523	4.22264	19.4765	31.6204
AT5G37540	4.32727	0.0697248	0.0440252	1.44295	0.238095
AT1G66810	1.81818	0	0	0.00671141	0.00136054
AT5G54530	1.49091	0.00550459	0.00377358	0.348993	0.0217687
AT2G32150	18.0545	15.4092	9.70818	9.90604	10.7823
AT3G59480	12.9273	8.73394	1.01006	0.597315	1.8449
AT2G17940	4.85455	0	0	0	0
AT1G80440	5.2	4.44587	0.738365	2.25503	3.66667
AT5G04890	0.581818	0.00183486	0	0	0.00544218
AT4G11010	18.5818	0.772477	1.12201	6.73154	1.59864
AT4G28500	0.381818	0.00366972	0	0	0.00272109
AT3G01860	0.781818	0.155963	0.342138	0.362416	0.217687
AT4G05070	4.49091	3.64954	0.420126	3.5302	3.87891
AT1G49660	1.05455	0.0458716	0.155975	0.268456	0.0938776
AT5G49730	0.145455	0	0.00125786	0.0201342	0.00136054
AT1G24600	10.3455	0.33945	0.0251572	0.791946	1.40136
AT2G25450	0.272727	0.102752	0.090566	0.0738255	0.133333
AT2G34410	2.43636	0.0348624	0.0150943	0.100671	0.0326531
AT3G49330	2.47273	0	0	0	0.00136054
AT4G35000	2.69091	1.51743	0.530818	1.00671	1.87075
AT2G45890	1.74545	0.00917431	0	0	0
AT1G35780	2.23636	0.159633	0.349686	0.57047	0.244898
AT1G54530	0.236364	0.00183486	0.00125786	0.0134228	0.00680272
AT4G19420	2.05455	0.0605505	0.140881	0.0738255	0.161905
AT3G46440	8.10909	0.289908	0.250314	1.34228	0.487075
AT1G29890	2.87273	0.0862385	0.0415094	0.208054	0.0503401
AT3G17800	10.9091	4.01284	2.70566	3.54362	4.91156
AT5G06370	18.5818	11.0147	1.96604	6.30872	9.9102
AT2G45290	0.418182	0.148624	0.213836	0.114094	0.273469
AT1G19740	0.181818	0.0293578	0.0163522	0.134228	0.0462585
AT5G47530	0.163636	0	0	0	0.00816326
AT3G27350	1.43636	0.141284	0.0301887	0.463087	0.389116
AT5G16760	1.29091	0.851376	0.183648	0.389262	0.806803
AT2G24040	0.818182	0.222018	0.0289308	0.114094	0.12381
AT3G52550	0.527273	0	0	0	0
AT2G33380	0.509091	0.0330275	0.00125786	0.147651	0.12517
AT3G14280	0.181818	0.0146789	0.00503145	0.00671141	0.00544218
AT5G15870	2.85455	2.33394	0.357233	1.27517	2.07619
AT1G06460	0.145455	0.0165138	0.0176101	0.033557	0.00680272
AT4G28640	2.96364	0.295413	0.0779874	0.114094	0.209524
AT2G40070	1.47273	0.0238532	0.0201258	0.147651	0.0421769
AT5G01190	1.58182	0	0	0	0.00272109
AT2G19810	7.6	0.649541	0.167296	4.10738	2.6
AT5G15210	0.509091	0.0495413	0.00377358	0.0939597	0.0897959
AT4G13710	0.272727	0.0183486	0.00628931	0.0671141	0.00816326
AT1G64970	0.0181818	0.0146789	0.00377358	0	0.0122449
AT3G55690	1.65455	1.19633	0.140881	0.691275	1.16463
AT1G54790	0.472727	0	0	0	0
AT3G53350	1.2	0.0183486	0.0528302	0.0536913	0.0653061
AT4G34950	0.127273	0.00917431	0.00251572	0.0671141	0.0163265
AT5G11540	0.272727	0.0256881	0.00628931	0.0201342	0.0108844
AT3G23400	2.12727	0.319266	0.440252	1.12752	0.541497
AT2G38320	0.327273	0.00183486	0	0	0
AT4G18430	1.4	0.0110092	0.00628931	0.288591	0.0530612
AT5G14410	0.527273	0	0	0.0201342	0
AT2G47700	2.90909	0.899083	0.304403	0.986577	1.66259
AT4G36160	1.49091	0.040367	0.0138365	1.1745	0.410884
AT5G01730	2.70909	0.478899	0.106918	0.161074	0.432653
AT3G11200	3.58182	1.77982	0.699371	1.66443	2.11837
AT2G47670	1.45455	0.00183486	0.00125786	0.0469799	0.00680272
AT2G27260	0.763636	0.517431	0.227673	0.671141	0.719728
AT5G20000	2.90909	2.12661	0.627673	2.20805	2.42993
AT5G60650	0.490909	0	0	0	0
AT3G58650	0.0363636	0	0.00251572	0	0.00136054
AT1G45130	0.945455	0.0220183	0.0314465	0.33557	0.0517007
AT5G61590	0.654545	0.622018	0.187421	0.147651	0.560544
AT1G14190	0.672727	0.00366972	0.00251572	0.234899	0.0217687
AT5G15180	0.781818	0	0	0	0
AT2G30395	19.4182	3.13578	0.407547	0.449664	2.70748
AT2G44490	0.4	0.319266	0.110692	0.0604027	0.12517
AT2G25690	1.54545	0.379817	0.171069	0.355705	0.557823
AT2G24170	1.05455	0.00917431	0.0138365	0.0604027	0.0122449
AT5G15230	0.818182	0.212844	0.174843	0.456376	0.137415
AT1G01500	0.6	0.363303	0.0477987	0.268456	0.360544
AT2G29350	0.0363636	0	0	0	0.00136054
AT3G46640	3.87273	2.51193	0.371069	1.28188	2.45986
AT2G29340	0.0181818	0	0	0	0
AT4G17720	3.23636	0.922936	0.256604	1.13423	1.98912
AT3G21260	0.0181818	0.00550459	0	0.00671141	0.00408163
AT5G37600	0.981818	0.458716	0.0691824	0.355705	0.342857
AT3G25900	9.50909	1.12844	0.188679	0.778523	0.929252
AT2G20500	11.5455	0.955963	0.388679	3.4094	4.49524
AT2G39710	0.218182	0.0275229	0.0314465	0.0469799	0.159184
AT4G34970	0.0363636	0.00733945	0.00503145	0	0.00136054
AT5G08760	0.690909	0.0293578	0.0226415	0.0604027	0.0367347
AT3G22231	0.127273	0	0	0	0
AT1G64950	1.92727	0.13211	0.0301887	0.52349	0.595918
AT1G20575	2.56364	1.29541	0.415094	1.7047	1.68027
AT5G22240	0.2	0.0201835	0.00125786	0.00671141	0.00544218
AT5G59300	1.72727	0.337615	0.137107	1.18792	0.595918
AT2G46300	1.29091	0.00733945	0.00125786	0.147651	0.00816326
AT1G71030	0.163636	0.0165138	0	0.0201342	0.0204082
AT1G10800	0.236364	0.00183486	0	0	0
AT1G16515	0.0181818	0	0	0	0.00408163
AT3G14920	0.109091	0.012844	0.0176101	0	0.0204082
AT1G73410	0.290909	0	0	0	0.00136054
AT1G61190	0.0727273	0.00366972	0	0	0.0108844
AT1G71930	0.781818	0.0568807	0.027673	0.308725	0.142857
AT5G12950	1.10909	0.00183486	0.00251572	0.0469799	0.00272109
AT4G28140	51.9091	3.2789	0.986164	21.5369	33.8762
AT1G02930	2.07273	1.92294	0.530818	0.52349	1.20544
AT1G74930	0.2	0.115596	0.103145	0.187919	0.14966
AT2G29050	0.6	0.102752	0.0503145	0.0738255	0.110204
AT1G63520	0.636364	0	0	0.0134228	0.00136054
AT5G01070	0.2	0.00366972	0.00125786	0.0671141	0.00544218
AT1G76250	3.12727	0.0385321	0.00503145	0.248322	0.0285714
AT1G03090	0.836364	0.0917431	0.0578616	0.281879	0.270748
AT1G01830	0.0727273	0.0385321	0.0201258	0.033557	0.0462585
AT2G01890	0.327273	0.00183486	0.00125786	0.114094	0.0122449
AT5G01030	0.909091	0.117431	0.0440252	0.550336	0.289796
AT5G40210	0.0727273	0.00917431	0	0.00671141	0.0394558
AT3G52820	0.0727273	0	0	0	0
AT4G23170	0.127273	0.0642202	0.0113208	0	0.0176871
AT3G53010	0.163636	0	0.00125786	0.0536913	0
AT3G47400	0.363636	0	0	0.00671141	0.00136054
AT1G05055	0.163636	0.0642202	0.027673	0.114094	0.0897959
AT1G79050	0.0909091	0.0311927	0.0188679	0.0469799	0.0557823
AT3G43270	0.0181818	0.0110092	0	0.00671141	0.0163265
AT5G57830	1.74545	0.73945	0.300629	0.919463	0.95102
AT3G07195	0.527273	0.453211	0.244025	0.107383	0.129252
AT1G09070	158.891	217.721	50.3698	93.9732	209.815
AT1G76960	0.0181818	0.0513761	0.0100629	0.0201342	0.0163265
AT1G32920	86.7091	284.659	53.6843	81.2349	224.048
AT4G08160	0	0.0605505	0.00628931	0.00671141	0.0190476
AT3G55980	3.87273	9.61101	2.78868	2.44966	4.53333
AT2G40000	23.5818	64.2972	11.5799	19.4094	53.1401
AT4G24570	2.16364	7.14862	1.93082	2.91275	6.22313
AT5G20190	8.81818	10.8495	9.31321	4.18792	8.36735
AT5G19900	0.4	2.11927	0.27673	0.255034	1.16735
AT4G02520	13.2727	129.389	20.5849	9.61745	55.5306
AT4G27652	20.9273	50.444	6.4717	11.0134	43.5918
AT2G22500	17.9091	35.8202	9.4956	10.8054	34.5197
AT3G19580	7.29091	53.1523	10.3723	10.2215	23.9265
AT3G26740	0	0.00183486	0	0	0
AT2G30020	1.81818	6.54862	1.29937	1.80537	4.09796
AT5G61600	0.0363636	0.388991	0.135849	0.302013	0.319728
AT3G56710	0.490909	5.77615	0.842767	0.402685	1.53878
AT4G36500	42.6909	147.244	24.8453	21.7517	82.3918
AT1G27730	8.69091	45.9046	7.73585	7.50336	27.5932
AT2G17840	205.091	226.24	65.1623	112.752	204.506
AT1G52880	0	0.093578	0.00251572	0.0268456	0.092517
AT1G73540	2.72727	9.29358	1.69434	1.10067	5.3483
AT1G23710	5.90909	11.9156	2.69686	3.98658	7.11837
AT1G74450	1.43636	1.60183	0.589937	0.892617	1.06939
AT1G11190	0	0.0385321	0.00251572	0	0.00408163
AT2G41010	2.01818	7.19633	3.22767	5.34228	6.01088
AT5G17350	4.43636	21.6312	2.95723	1.86577	6.70884
AT5G18270	0.4	0.80367	0.134591	0.0872483	0.518367
AT3G52400	5.38182	9.83853	2.44403	2.90604	7.28707
AT1G66500	7.49091	31.6716	3.90818	6.93289	25.7973
AT5G07080	0.0727273	1.13761	0.140881	0	0.0340136
AT1G75040	0	0.0201835	0.00125786	0.00671141	0
AT4G34410	14.0909	22.2917	4.97233	4.7651	7.66803
AT1G19180	13.8727	51.5688	13.1635	15.8523	26.1578
AT5G47220	0.363636	1.46972	0.0666667	0.0671141	0.234014
AT3G57260	0	0.240367	0.0477987	0.0134228	0.00544218
AT1G76600	57.2909	135.642	15.3786	37.6779	101.23
AT2G31880	2.09091	10.7431	2.22893	2.16107	8.48844
AT5G43620	4.2	22.0569	1.97484	4.63758	16.815
AT4G22690	1.65455	2.71193	2.57233	1.48993	2.39048
AT2G28720	0.0181818	0.0458716	0.0125786	0.0201342	0.0122449
AT5G52750	0.709091	3.55046	0.788679	0.738255	1.19728
AT4G18880	0.8	3.08991	0.508176	0.489933	2.03401
AT1G71695	0	0.00183486	0	0	0.00136054
AT5G54490	19.4727	87.178	9.91572	26.2886	65.6259
AT5G22250	2.56364	21.033	2.14214	1.33557	3.63265
AT5G10760	0	0.012844	0.00754717	0.00671141	0.00544218
AT5G51190	0.654545	2.21835	0.724528	0.785235	1.79864
AT1G18300	4.30909	17.1028	3.61509	3.58389	10.7823
AT4G23810	0.0363636	1.8367	0.644025	0.0402685	0.114286
AT2G17040	0.0363636	1.23303	0.727044	0.0402685	0.185034
AT5G65300	39.4364	72.5229	8.03774	10.698	52.2871
AT5G03210	47.9636	57.3853	8.75346	15.5436	33.2884
AT2G38790	3.63636	13.1817	2.33333	2.11409	7.41769
AT3G16530	10	73.9578	10.4767	1.18121	20.4912
AT5G10750	1.30909	5.4367	1.37987	1.83221	4.55918
AT1G58420	3.2	18.6183	3.38994	4.51678	9.83265
AT5G42380	28	168.804	25.9371	53.6779	119.012
AT2G43510	11.7636	39.2771	4.99497	7.52349	24.5306
AT3G29000	1.63636	12.7284	0.791195	1.44966	10.0014
AT1G24140	0.563636	4.76147	0.43522	0.154362	0.737415
AT4G01850	20.6182	24.7688	17.0654	14.7181	14.8857
AT3G57450	85.4182	196.255	45.517	60.1946	129.624
AT3G44310	0.236364	1.03486	0.92327	0.281879	0.57551
AT4G23670	0.509091	0.510092	0.444025	0.489933	0.365986
AT5G25610	0	0.00366972	0.00125786	0	0
AT1G22410	3.8	7.60367	4.43522	1.93289	2.42313
AT1G51680	0.290909	2.02936	1.05786	0.228188	0.540136
AT1G06760	4.14545	4.79817	1.90314	1.47651	2.12517
AT1G03130	0.0363636	0.212844	0.0427673	0.0201342	0.131973
AT1G56580	1.43636	3.46239	0.832704	0.812081	2.02993
AT1G25440	0	0.00366972	0	0	0
AT2G03440	0.109091	0.625688	0.343396	0.174497	0.254422
AT3G19030	0.581818	8.42752	1.02642	0.127517	2.58503
AT4G34150	17.1636	25.0275	8.67547	12.7718	21.2286
AT3G15540	4.50909	6.12661	2.82264	5.32215	1.49524
AT1G56660	7.6	13.3339	4.24277	7.9396	12.3279
AT1G48850	4.78182	5.32661	3.02138	1.31544	2.46395
AT1G32640	1.36364	1.41651	1.38994	1.03356	0.794558
AT2G15050	0	0.00550459	0	0	0
AT3G48690	0.4	1.14128	0.430189	0.167785	0.868027
AT3G13275	2.01818	3.02936	0.759748	0.174497	1.23401
AT5G45800	0	0.00366972	0.00125786	0	0.00136054
AT3G15360	1.23636	2.37615	0.413836	0.818792	0.979592
AT1G13245	0.454545	4.87706	0.374843	0.0402685	1.03401
AT3G22840	0.0363636	0.111927	0.0792453	0.0134228	0.0217687
AT2G16720	6.30909	17.0899	3.23899	2.57047	9.19456
AT1G75460	0	0.0256881	0.00125786	0	0
AT2G37970	0.145455	0.930275	0.325786	0.0939597	0.904762
AT1G21000	7.58182	13.3541	3.46038	6.67785	11.8503
AT1G13260	1.25455	1.85688	0.451572	0.651007	1.34966
AT4G23890	0.0363636	0.066055	0.0264151	0.0201342	0.062585
AT1G07135	6.54545	33.3431	6.54591	12.1678	32.781
AT1G50020	0.272727	0.374312	0.110692	0.302013	0.227211
AT1G04350	0	0.0330275	0.00880503	0.00671141	0.00816326
AT4G38550	0.0545455	0.27156	0.0691824	0.033557	0.0394558
AT5G60910	0	0.00183486	0	0	0
AT2G31130	0.145455	0.759633	0.0893082	0.268456	0.689796
AT1G20823	1.32727	14.3339	5.3522	3.97315	5.72925
AT1G55265	0.0545455	0.0550459	0.0238994	0.00671141	0.029932
AT5G43260	0.581818	1.67339	0.27673	0.248322	1.6
AT5G59550	13.6	29.5394	6.52579	13.4966	28.6626
AT1G72450	0.490909	3.67156	3.10818	1.5302	1.46531
AT3G44260	0.709091	2.37982	1.06164	0.966443	1.16463
AT4G27700	0	0.0422018	0.00251572	0.00671141	0.0244898
AT4G13510	0.0909091	0.302752	0.0251572	0.00671141	0.0802721
AT3G23170	26.6182	40.6697	4.33711	9.73826	39.6054
AT4G27310	0.745455	3.29541	0.455346	0.691275	2.7551
AT5G02020	5.18182	8.41468	0.891824	0.966443	2.39592
AT2G16660	1.58182	2.90642	0.920755	1.84564	1.63265
AT4G17500	7.58182	52.9743	4.36604	1.4094	17.5524
AT1G67920	12.8182	59.3138	8.42264	7.09396	36.9129
AT1G66400	1.81818	8.75229	1.15597	0.510067	2.07347
AT1G04100	2.47273	5.22018	0.783648	0.926174	3.67075
AT4G23880	0.109091	0.26055	0.0100629	0.0268456	0.0938776
AT4G17230	2.23636	3.62202	1.11824	1.44966	3.3932
AT2G17760	0.254545	0.482569	0.072956	0.241611	0.32381
AT5G18130	2.10909	2.97248	0.725786	0.872483	1.17007
AT5G46780	3.07273	20.2257	2.47799	1.57718	12.0054
AT1G62045	1.94545	2.3578	0.464151	0.362416	0.75102
AT5G18490	0.6	1.98899	0.576101	0.409396	1.30884
AT1G59870	2.76364	8.93945	2.74843	1.53691	5.34966
AT3G61190	3.50909	20.6404	2.44528	2.63087	13.9959
AT1G35230	0.0545455	1.67156	0.322013	0.187919	0.423129
AT3G19010	0.418182	4.02385	0.550943	0.0201342	0.191837
AT5G08790	62.0909	172.094	22.8478	35.8054	140.227
AT1G17380	3.23636	7.13394	1.89811	3.92617	4.84082
AT2G02370	0.163636	0.269725	0.0352201	0.100671	0.213605
AT2G26740	0.363636	5.02752	4.28428	0.248322	2.23265
AT1G01140	0	0.104587	0.0352201	0.0536913	0.0870748
AT5G39190	0	0.00183486	0	0	0
AT3G47420	0.0909091	0.13578	0.104403	0.0201342	0.0326531
AT3G02910	0.509091	2.45688	0.47673	0.422819	1.45578
AT3G19553	0.0363636	0.445872	0.189937	0.0469799	0.220408
AT5G35735	56.8	179.53	34.522	54.8725	106.343
AT1G29240	0	0.0220183	0.00754717	0.00671141	0.0176871
AT5G62020	1.18182	3.94128	0.559748	0.208054	1.08027
AT4G37610	4.78182	15.5945	2.26164	3.51678	12.2857
AT4G17840	0.618182	1.58716	0.296855	0.167785	1.57007
AT2G24820	0	0.00550459	0.00377358	0	0.00544218
AT2G32030	0.545455	1.70826	0.335849	0.181208	0.163265
AT5G53420	0.163636	0.456881	0.108176	0.114094	0.155102
AT1G13990	1.38182	1.8	0.27673	0.268456	1.27211
AT3G22370	8.03636	14.756	2.45409	4.6443	4.72925
AT5G45340	0.109091	0.500917	0.0968553	0.0536913	0.219048
AT3G21690	0	0.4	0.0616352	0.00671141	0.0544218
AT4G27410	1.41818	2.24587	0.327044	0.302013	1.15102
AT2G20960	0.345455	1.37615	0.168553	0.0268456	0.235374
AT3G12580	3.49091	5.24587	1.84906	1.99329	3.7932
AT3G16510	0.690909	3.06789	1.04277	1.2349	1.81769
AT2G44290	0.0363636	0.968807	0.372327	0.14094	0.32381
AT4G33050	0.163636	0.80367	0.0578616	0.00671141	0.0721088
AT1G19380	5.98182	27.022	8.7044	1.96644	13.0082
AT4G23180	0.0545455	0.46422	0.0805031	0.033557	0.0503401
AT5G20230	427.727	665.739	138.623	234.691	501.476
AT2G25460	0.709091	5.31009	0.650314	0.395973	1.78231
AT4G11280	2.49091	16.3248	2.03522	2.55705	7.38095
AT1G28370	0.763636	6.74679	1.84277	1.87248	3.53333
AT3G04210	0	0.113761	0.0389937	0	0.00136054
AT4G08850	0.272727	1.01101	0.168553	0.0671141	0.956463
AT3G24140	0	0.00366972	0.00125786	0	0
AT5G05410	9.16364	16.6844	3.01509	7.22819	14.7129
AT3G50770	0	0.0293578	0	0	0.00136054
AT3G29035	0	0.00733945	0.00125786	0	0.00544218
AT1G46768	0.272727	0.488073	0.0654088	0.0134228	0.062585
AT2G38470	7.25455	19.1119	3.05157	5.19463	12.8068
AT5G13200	17.4727	25.811	4.19371	10.6174	24.1905
AT2G30250	1.94545	4.73028	0.730818	0.90604	3.02313
AT4G03400	0	0.00917431	0.00503145	0	0.00544218
AT5G26920	0.0545455	0.416514	0.0503145	0.033557	0.0530612
AT2G15080	0	0.00366972	0	0	0.00136054
AT5G57030	0	0.0605505	0.00628931	0.0134228	0.0312925
AT4G23610	0	0.115596	0.0251572	0.00671141	0.0897959
AT2G47130	0.163636	0.73578	0.0641509	0.0536913	0.044898
AT3G49110	0	0.218349	0.0264151	0.0134228	0.0285714
AT2G21500	1.03636	1.44037	0.581132	0.90604	1.38912
AT5G07360	0	0.0917431	0.0289308	0.0268456	0.0598639
AT1G07000	0.545455	4.85505	0.940881	0.154362	1.30612
AT5G65830	0	0.0348624	0.0213836	0.00671141	0.0108844
AT3G20600	0.181818	0.840367	0.21761	0.147651	0.692517
AT1G78340	2.29091	11.4899	0.928302	2.5906	10.9442
AT5G52760	0.254545	1.11743	0.437736	0.469799	0.481633
AT1G67410	0.127273	0.157798	0.0176101	0.0201342	0.115646
AT1G80840	9.98182	35.4055	4.37862	2.37584	8.0381
AT3G60415	0.163636	0.277064	0.0503145	0.0134228	0.204082
AT3G04775	0.0181818	0.0366972	0.0100629	0.0134228	0.0312925
AT5G05300	0.763636	4.22018	0.675472	0.181208	1.70204
AT1G68840	9.05455	28.1541	2.79623	2.89262	13.6993
AT1G57990	2.87273	8.85505	1.66541	2.20134	4.18639
AT5G25250	0.0181818	0.409174	0.0641509	0	0.0340136
AT4G25100	0.272727	2.58716	4.76352	2.74497	2.71156
AT1G72930	0	0.0146789	0.0264151	0.0134228	0.0136054
AT1G19960	0	0.0385321	0.198742	0.00671141	0.0190476
AT2G44160	2.03636	1.07339	2.22138	2.11409	1.75918
AT1G65490	0.0363636	0.0220183	0.0477987	0.00671141	0.00816326
AT4G23500	0	0.0752294	0.0779874	0.033557	0.00680272
AT2G22250	0.109091	0.581651	0.583648	0.241611	0.436735
AT5G19240	0.363636	0.746789	2.50314	1.56376	0.917007
AT5G58330	0	0.0697248	0.081761	0.00671141	0.0653061
AT2G26975	0	0.00733945	0.0100629	0	0.00136054
AT1G21250	0	0.00733945	0.0264151	0.00671141	0.0122449
AT1G65486	0	0.00917431	0.0301887	0	0.00272109
AT1G19670	0	0.00183486	0.00503145	0	0.00408163
AT1G72520	0.290909	1.22385	1.57358	0.637584	0.605442
AT5G22300	0	0	0.00125786	0	0
AT2G21820	0	0	0.00125786	0	0
AT5G37770	2.16364	2.20917	1.30063	4.54362	2.91293
AT5G44580	0	0.0165138	0.0264151	0.0268456	0.00680272
AT3G26450	0.109091	0.146789	0.119497	0.154362	0.131973
AT4G25470	0.4	0.673394	0.18239	1.37584	1.30612
AT2G46400	0.563636	2.70642	1.37862	6.03356	2.3102
AT1G07720	0	0.00183486	0.00125786	0.00671141	0.00136054
AT4G30860	0	0.0110092	0.00377358	0.0671141	0.0190476
AT3G24520	0	0.170642	0.194969	0.402685	0.236735
AT4G25480	0.0363636	0.0183486	0.0251572	0.134228	0.0789116
AT4G25490	0	0.0752294	0.0855346	0.154362	0.107483
AT1G02500	10.1818	4.49174	10.966	11.4698	8.13741
AT4G17220	0	0.00183486	0.00125786	0.00671141	0.00544218
AT3G18490	0.581818	0.130275	0.0603774	0.832215	0.6
AT2G43290	14.1818	10.1706	1.91698	17.6309	14.4626
AT2G03200	1	0	0.00125786	0.0671141	0.00408163
AT4G15910	13.7273	3.36514	3.15849	21.8926	10.3293
AT4G22890	0.0363636	0.148624	0.254088	0.268456	0.235374
AT2G25080	0.345455	0.299083	0.32956	0.389262	0.389116
AT5G42020	3	0.994495	0.277987	1.84564	0.998639
AT1G79550	3.61818	3.68807	3.02264	6.24161	4.55238
AT5G28050	9	3.99266	2.2478	8.22148	7.01361
AT5G26742	0	0.00733945	0.0150943	0.0604027	0.0380952
AT3G26580	0.181818	0.207339	0.152201	0.516779	0.470748
AT4G37470	0.0181818	0.0201835	0.0251572	0.214765	0.0421769
AT1G02820	0	0.00366972	0	0.0134228	0
AT2G38090	0.327273	0.0110092	0.0226415	0.348993	0.0217687
AT3G56400	0.309091	0.240367	0.211321	0.677852	0.322449
AT2G41100	14.4909	12.4367	8.78239	18.8993	18.8054
AT5G66680	1.01818	0.0899083	0.162264	1.20805	0.321088
AT3G15530	0.145455	0.150459	0.247799	0.369128	0.179592
AT1G09560	2.85455	5.06972	2.31447	7.32215	6.66395
AT4G11260	0.909091	0.750459	0.572327	1.38255	1.18639
AT4G05020	2.29091	2.30459	0.471698	2.55034	1.88299
AT2G27080	3.92727	4.84037	2.38113	11.3557	10.849
AT1G73500	0.581818	0.502752	0.603774	1.28859	0.839456
AT4G29840	0.272727	0.172477	0.161006	0.805369	0.553741
AT1G21910	0.127273	0.0238532	0.0289308	0.127517	0.0530612
AT1G16850	5.72727	0.469725	0.586164	8.01342	3.93333
AT3G45640	0.963636	0.581651	0.606289	1.02685	0.619048
AT1G20510	0.345455	0.40367	0.553459	0.711409	0.488435
AT1G52830	0.109091	0	0	0.147651	0.00952381
AT2G08765	0.0363636	0.0183486	0.0125786	0.0604027	0.0408163
AT5G65080	0.0181818	0.00550459	0.00628931	0.0268456	0.0204082
AT3G14000	0	0.00183486	0	0.00671141	0
AT5G22860	0	0.0422018	0.0238994	0.187919	0.0217687
AT1G54150	0.309091	0.245872	0.0792453	0.355705	0.27619
AT1G77640	0	0.0293578	0.0238994	0.0402685	0.029932
AT1G73210	0	0.0513761	0.0918239	0.107383	0.103401
AT4G21910	0.0181818	0.0715596	0.0238994	0.114094	0.0544218
AT3G16565	0.0181818	0.0311927	0.0314465	0.107383	0.0530612
AT1G55850	0	0.00550459	0.00377358	0.033557	0.014966
AT1G12610	4.03636	4.54128	4.89686	8.2349	2.84898
AT1G43790	0	0	0.00125786	0	0.00272109
AT2G34790	3.85455	5.62202	0.69434	2.99329	6.21905
AT2G41090	0	0.00733945	0.00251572	0.00671141	0.00816326
AT4G22920	0.181818	0.280734	0.0528302	0.248322	0.435374
AT1G56600	0.163636	0.179817	0.045283	0.174497	1.06395
AT3G46620	8.63636	21.4092	3.96855	10.047	23.0748
AT4G27280	9.6	20.211	4.97233	16.443	33.6939
AT2G22470	265.436	265.727	57.7597	138.094	278.476
AT2G35290	23	2.3945	1.27799	2.59732	3.21769
AT2G44260	0	0	0	0	0.00136054
AT2G36220	27.0909	38.3211	8.91321	20.6309	49.7946
AT5G65207	18.6727	22.0495	5.09182	11.8993	23.1701
AT4G29780	6.70909	13.8	2.70818	5.04698	15.0476
AT5G57560	41.2909	76.2018	20.5962	67.7852	106.593
AT3G04640	19.9818	41.7229	6.07925	19.4899	49.8367
AT3G56880	2.56364	6.67156	1.57233	2.87919	8.73878
AT1G18740	9.87273	43.767	8.67547	21.6644	46.9374
AT5G49480	10.9273	12.389	1.28805	4.55705	13.9905
AT5G59820	68.7636	221.738	39.8415	97.0067	238.084
AT2G05540	0	0	0	0	0.00816326
AT5G10695	141	141.294	37.6226	69.9732	142.959
AT3G15210	26.9636	34.189	5.69686	16.5973	43.7755
AT2G42890	0.0181818	0.0587156	0.0138365	0.0268456	0.0707483
AT5G41400	0.836364	1.8789	0.369811	1.02685	3.10884
AT2G40140	9.61818	13.8367	2.99497	6.42953	15.5333
AT1G79380	0.727273	1.44404	0.538365	0.66443	1.48435
AT1G69490	0.0181818	0.0348624	0.0100629	0.00671141	0.141497
AT2G01300	8.98182	33.7009	5.98994	19.255	35.2748
AT3G04060	0.654545	1.1633	0.212579	0.369128	1.30476
AT4G23650	3.94545	4.31743	2.97736	5.92617	6.40952
AT5G24530	0.490909	0.33945	0.0591195	0.322148	0.765986
AT4G27654	1.72727	3.40367	1.09686	1.34899	5.52653
AT1G80130	0	0.00183486	0	0.00671141	0.0244898
AT1G32928	13.0364	18.2367	2.85409	7.10067	20.5551
AT5G17850	6.50909	4.84771	1.06038	3.56376	9.00272
AT5G55450	0	0.00183486	0.00251572	0	0.0108844
AT1G35210	0.327273	1.09908	0.142138	0.147651	1.2449
AT5G51990	0.127273	0.113761	0.027673	0.174497	0.258503
AT4G13395	31.0727	27.8734	7.55723	26.745	40.0707
AT5G06760	3.10909	2.25505	0.467925	4.71141	5.21905
AT3G05055	0	0	0	0	0.00136054
AT2G05520	0	0.0311927	0.0264151	0.0201342	0.122449
AT4G02770	0.2	0.581651	0.143396	0.0939597	1.50204
AT2G39730	0.0545455	0.0733945	0.149686	0.0939597	0.205442
AT5G23750	0	0	0	0	0.00272109
AT1G61520	0.109091	0.337615	0.324528	0.114094	1.06531
AT3G09390	1.63636	4.03303	0.642767	0.637584	10.1769
AT5G09440	5.6	3.57248	1.01887	7.61074	15.0571
AT5G04950	0	0	0	0	0.00136054
AT3G09440	31.1273	26.4972	5.90566	13.8926	31.2463
AT3G21710	0.127273	0.414679	0.166038	0.0201342	2.40272
AT1G01470	110.382	191.758	69.5358	133.094	221.468
AT1G67740	0	0.179817	0.166038	0.0536913	0.253061
AT4G36040	38.9818	45.2514	7.23145	27.8725	68.4095
AT3G15810	2.03636	1.22018	0.567296	1.47651	2.80136
AT4G27520	22.9091	27.8972	14.0075	54.1342	58.1143
AT1G54780	0	0.00733945	0.0100629	0.0134228	0.0231293
AT3G62550	0	0	0	0	0.00136054
AT4G17090	4.21818	10.4165	3.60755	8.65772	21.2367
AT3G49530	6.05455	8.80183	2.29182	6.91275	13.2435
AT5G44190	0.0181818	0.00917431	0.00377358	0.00671141	0.0489796
AT1G78080	11.6	17.1229	4.02264	11.2416	26.1605
AT2G39800	0.181818	0.181651	0.0641509	0.38255	0.911565
AT3G43720	0	0	0	0	0.00272109
AT2G37710	0.0181818	0.0477064	0.0628931	0.0268456	0.133333
AT4G13830	2.61818	3.98349	1.61635	2.02013	4.94014
AT4G04020	0.781818	0.673394	0.174843	0.852349	0.931973
AT2G47970	1.52727	1.15596	0.298113	0.912752	2.73061
AT5G57660	1.98182	2.41651	0.724528	0.402685	2.63265
AT2G30950	0.836364	0.910092	0.291824	0.261745	1.14014
AT5G56350	1.72727	2.92844	0.708176	2.2349	3.71973
AT5G18980	0.0181818	0.053211	0.0301887	0.0536913	0.0557823
AT1G03220	26.6545	30.2642	4.46918	9.6443	40.2844
AT3G50950	1.74545	2.86606	1.11195	1.60403	3.55918
AT3G49070	0	0	0	0	0.00136054
AT1G14880	0	0.00366972	0.00377358	0	0.00408163
AT4G12450	0.363636	0.46055	0.0591195	0.14094	0.522449
AT5G63800	0.0363636	0.00366972	0.0100629	0.0134228	0.0544218
AT1G60190	0.472727	0.209174	0.12956	0.147651	0.693878
AT3G20500	11.3818	5.77064	1.8327	13.0872	13.4381
AT1G78670	0.618182	1.65138	0.445283	0.583893	2.50068
AT5G38660	0.181818	0.093578	0.10566	0.161074	0.183673
AT1G19200	0	0.0623853	0.0176101	0	0.0666667
AT1G04990	2	0.627523	0.139623	0.503356	0.87483
AT2G27830	3.12727	8.59817	2.56604	3.01342	10.1837
AT1G02660	1.2	1.05688	0.327044	0.926174	1.58912
AT4G37540	0.163636	0.0678899	0.0641509	0.107383	0.565986
AT4G02410	0	0.012844	0.00628931	0	0.0394558
AT4G25620	0.127273	0.238532	0.0792453	0.0671141	0.310204
AT2G18050	0	0	0.00125786	0	0.00136054
AT5G04340	15.8545	27.5321	6.90692	9.73154	30.6803
AT4G30850	0.563636	1.34679	0.193711	1.32886	2.81633
AT5G23230	0.0363636	0.242202	0.0339623	0.127517	0.307483
AT4G02340	0.272727	0.366972	0.363522	0.389262	0.439456
AT2G41180	0.0363636	1.04771	0.161006	0.107383	1.48435
AT5G05190	0.436364	2.51193	0.519497	0.275168	3.52789
AT3G50930	0.309091	2.85138	0.813836	2.04698	3.50612
AT2G03310	0	0	0.00125786	0	0.00136054
AT1G76650	48.1091	111.356	30.2805	60.6174	112.376
AT3G59910	0.363636	0.300917	0.125786	0.221477	0.444898
AT1G52890	0.672727	2.88624	0.12327	1.43624	5.55102
AT5G17530	0.0363636	0.0477064	0.0779874	0.0939597	0.10068
AT1G21310	0	0.00917431	0.00628931	0.00671141	0.00952381
AT4G14365	0.690909	2.38716	0.860377	2	2.53333
AT5G41750	0.109091	0.985321	0.206289	0.489933	1.17143
AT5G15960	32.4182	13.0972	9.6717	8.39597	39.5129
AT4G27657	0.2	2.77615	1.05786	0.90604	3.7619
AT5G03350	0	0.00183486	0.00251572	0.00671141	0.00816326
AT5G36930	0	0.0165138	0.00754717	0	0.0190476
AT1G25560	10.0364	22.8771	3.18994	4.08054	28.8844
AT4G21120	0.2	0.295413	0.0251572	0.0402685	0.327891
AT5G49520	5.69091	15.9211	2.12579	3.98658	17.2054
AT4G01360	6.67273	20.6092	4.3434	4.95302	23.0748
AT1G64380	2.61818	8.47339	1.2239	2.20134	18.283
AT4G17245	0	0.00183486	0	0	0.0639456
AT5G59320	0	0	0	0	0
AT2G25510	0	0	0	0	0
AT1G63295	#N/A	#N/A	#N/A	#N/A	#N/A
AT5G04200	0	0	0	0	0
AT5G41761	#N/A	#N/A	#N/A	#N/A	#N/A
AT1G26820	0	0	0	0	0
AT1G26290	#N/A	#N/A	#N/A	#N/A	#N/A
AT5G48920	#N/A	#N/A	#N/A	#N/A	#N/A
AT2G26020	#N/A	#N/A	#N/A	#N/A	#N/A
AT4G00220	#N/A	#N/A	#N/A	#N/A	#N/A
AT5G35480	#N/A	#N/A	#N/A	#N/A	#N/A
AT1G05310	#N/A	#N/A	#N/A	#N/A	#N/A
AT1G06090	#N/A	#N/A	#N/A	#N/A	#N/A
AT5G51890	#N/A	#N/A	#N/A	#N/A	#N/A
AT5G25840	#N/A	#N/A	#N/A	#N/A	#N/A
AT1G72910	0	0	0	0	0
AT4G24430	0	0	0	0	0
AT2G16050	0	0	0	0	0
AT1G24148	#N/A	#N/A	#N/A	#N/A	#N/A
AT2G14560	#N/A	#N/A	#N/A	#N/A	#N/A
AT2G11810	#N/A	#N/A	#N/A	#N/A	#N/A
AT1G69720	0	0	0	0	0
AT1G13470	#N/A	#N/A	#N/A	#N/A	#N/A
AT5G59310	#N/A	#N/A	#N/A	#N/A	#N/A
AT1G31580	0	0	0	0	0
AT5G60020	#N/A	#N/A	#N/A	#N/A	#N/A
AT4G19170	0	0	0	0	0
AT3G55240	#N/A	#N/A	#N/A	#N/A	#N/A
AT5G61750	#N/A	#N/A	#N/A	#N/A	#N/A
AT5G64770	#N/A	#N/A	#N/A	#N/A	#N/A
AT4G37925	#N/A	#N/A	#N/A	#N/A	#N/A
AT1G76955	#N/A	#N/A	#N/A	#N/A	#N/A
AT3G15840	0	0	0	0	0
AT2G05765	#N/A	#N/A	#N/A	#N/A	#N/A
AT2G29320	0	0	0	0	0
AT3G45280	#N/A	#N/A	#N/A	#N/A	#N/A
AT5G28020	0	0	0	0	0
AT3G26125	#N/A	#N/A	#N/A	#N/A	#N/A
AT2G20570	#N/A	#N/A	#N/A	#N/A	#N/A
AT3G47295	#N/A	#N/A	#N/A	#N/A	#N/A
AT2G02080	0	0	0	0	0
AT4G14400	#N/A	#N/A	#N/A	#N/A	#N/A
AT4G24275	0	0	0	0	0
AT5G54610	#N/A	#N/A	#N/A	#N/A	#N/A
AT3G26290	#N/A	#N/A	#N/A	#N/A	#N/A
AT1G17030	#N/A	#N/A	#N/A	#N/A	#N/A
AT1G55180	#N/A	#N/A	#N/A	#N/A	#N/A
AT2G32540	#N/A	#N/A	#N/A	#N/A	#N/A
AT3G29631	#N/A	#N/A	#N/A	#N/A	#N/A
AT1G51030	0	0	0	0	0
AT1G65190	#N/A	#N/A	#N/A	#N/A	#N/A
AT5G22490	#N/A	#N/A	#N/A	#N/A	#N/A
AT1G30250	#N/A	#N/A	#N/A	#N/A	#N/A
AT4G27300	#N/A	#N/A	#N/A	#N/A	#N/A
AT1G70260	#N/A	#N/A	#N/A	#N/A	#N/A
AT3G24065	#N/A	#N/A	#N/A	#N/A	#N/A
AT4G26140	#N/A	#N/A	#N/A	#N/A	#N/A
AT1G79770	#N/A	#N/A	#N/A	#N/A	#N/A
AT1G28230	0	0	0	0	0
AT3G26210	#N/A	#N/A	#N/A	#N/A	#N/A
AT1G53160	#N/A	#N/A	#N/A	#N/A	#N/A
AT2G14095	#N/A	#N/A	#N/A	#N/A	#N/A
AT1G14440	#N/A	#N/A	#N/A	#N/A	#N/A
AT2G02540	#N/A	#N/A	#N/A	#N/A	#N/A
AT1G65480	#N/A	#N/A	#N/A	#N/A	#N/A
AT5G24210	#N/A	#N/A	#N/A	#N/A	#N/A
AT2G45420	#N/A	#N/A	#N/A	#N/A	#N/A
AT3G27250	0	0	0	0	0

### Sheet: Suppl_Table S5
Supplementary Table S5. GO enrichment analysis of genes enriched in pSWEET17-associated translatome and found with higher average expression in xylem parenchyma cells using single-cell transcriptomic data. GO terms are ordered by decreasing gene number.
ID	Term	Ontology Source	Term PValue	Term PValue Corrected with Bonferroni step down	Group PValue	Group PValue Corrected with Bonferroni step down	GOLevels	GOGroups	% Associated Genes	Nr. Genes	Associated Genes Found
GO:1901700	response to oxygen-containing compound	GO_BiologicalProcess-Custom-GOA-ACAP-ARAP_30.05.2022_00h00	0	0	0	0	[3]	Group22	4.29033	146	[AAT1, ACS6, AGP2, AGP5, ANAC087, AT1G03220, AT1G04990, AT1G07135, AT1G13990, AT1G19200, AT1G19380, AT1G21000, AT1G23710, AT1G29240, AT1G32928, AT1G55265, AT1G56660, AT1G62045, AT1G65486, AT1G67920, AT2G01300, AT2G17760, AT2G21500, AT2G21820, AT2G25460, AT2G30020, AT2G32030, AT2G35290, AT2G38790, AT3G04210, AT3G04640, AT3G13275, AT3G15810, AT3G16510, AT3G16530, AT3G19010, AT3G19030, AT3G21690, AT3G29000, AT3G56880, AT3G57450, AT3G60415, AT4G02340, AT4G17840, AT4G23500, AT4G23610, AT4G25620, AT4G27652, AT4G27654, AT4G27657, AT4G29780, AT4G36500, AT4G38550, AT5G03350, AT5G05190, AT5G05300, AT5G07080, AT5G10695, AT5G10750, AT5G13200, AT5G18130, AT5G18490, AT5G18980, AT5G19240, AT5G20190, AT5G23750, AT5G35735, AT5G36930, AT5G41750, AT5G43260, AT5G46780, AT5G52750, AT5G52760, ATAF2, BAP1, BCS1, BT5, CAMBP25, CBP60G, CDPK6, CIPK9, CML37, CML41, CP1, CYP706A1, CYP707A3, DMR6, DREB2A, ENODL2, ERD7, ERF2, ERF4, EXO70B2, EXT3, FIB, FMA, FSD1, GRP-3, GolS2, HHP2, HIS1-3, HSF A4A, HSPRO2, J11, JAZ1, JAZ5, JAZ6, KIN1, LEA14, LEA4-5, LOX4, MT2A, MYC2, NAC019, NAC3, NRP1, NUDT21, NUDT4, P5CS1, PAP18, PCR1, PEN3, PSAD-2, RAP2.1, RAP2.4, RAV1, RCA, RD22, RD26, RDUF1, RDUF2, RGLG4, RHL41, RLK, RTFL12, SEH, STZ, SVB, SYP122, TCH4, WAK1, WRKY33, WRKY40, WRKY53, XBAT34, ZF2]
GO:0051707	response to other organism	GO_BiologicalProcess-Custom-GOA-ACAP-ARAP_30.05.2022_00h00	1.54143e-44	1.50359e-42	0	0	[2, 4]	Group22	4.5776	123	[4CL1, AGP2, ANAC087, AT1G02660, AT1G03220, AT1G07135, AT1G13990, AT1G19380, AT1G23710, AT1G24140, AT1G29240, AT1G32928, AT1G65490, AT1G67920, AT1G76600, AT2G01300, AT2G17760, AT2G21500, AT2G25460, AT2G27830, AT2G30020, AT2G31130, AT2G32030, AT2G38790, AT2G44290, AT3G04210, AT3G04640, AT3G09440, AT3G15810, AT3G16510, AT3G16530, AT3G19010, AT3G19030, AT3G21690, AT3G23170, AT3G29000, AT3G56880, AT3G57450, AT4G02340, AT4G02410, AT4G23610, AT4G25620, AT4G27652, AT4G27654, AT4G27657, AT4G29780, AT4G36500, AT4G38550, AT5G03350, AT5G05190, AT5G05300, AT5G07080, AT5G10750, AT5G10760, AT5G17350, AT5G18490, AT5G19240, AT5G20190, AT5G35735, AT5G36930, AT5G41750, AT5G43260, AT5G46780, AT5G52750, AT5G52760, AT5G55450, ATAF2, BCB, BCS1, BGL2, CAF1a, CAF1b, CBP60G, CLH1, CML37, CML41, CRK10, CYP706A1, CZF1, DIP2, DMR6, ERF-1, ERF104, ERF2, ERF4, EXL4, EXO70B2, EXT3, GSTF2, HSP70, HSPRO2, JAZ1, LEA14, LOX4, LTPG2, MEE62, MYC2, NAC062, NDR1, NRP1, NUDT21, NUDT4, PAP18, PCR1, PEN3, PR5, PRXCA, RAP2.4, RGLG4, RLK, RRTF1, RTFL12, SDR3, SIB1, SYP122, TI1, WAK1, WRKY33, WRKY40, WRKY48, WRKY53, XBAT34, ZAR1]
GO:0006952	defense response	GO_BiologicalProcess-Custom-GOA-ACAP-ARAP_30.05.2022_00h00	2.07137e-40	1.86424e-38	0	0	[3]	Group22	4.33042	119	[AGP2, ANAC087, AT1G02660, AT1G03220, AT1G07135, AT1G13990, AT1G19380, AT1G23710, AT1G24140, AT1G29240, AT1G32928, AT1G58420, AT1G67920, AT2G01300, AT2G17760, AT2G21500, AT2G25460, AT2G27830, AT2G30020, AT2G31130, AT2G32030, AT2G38790, AT2G44290, AT3G04210, AT3G04640, AT3G15810, AT3G16510, AT3G19010, AT3G19030, AT3G21690, AT3G23170, AT3G29000, AT3G56880, AT3G57450, AT4G02340, AT4G02410, AT4G17840, AT4G23610, AT4G23670, AT4G25620, AT4G27652, AT4G27654, AT4G27657, AT4G29780, AT4G36500, AT4G38550, AT5G03350, AT5G05190, AT5G05300, AT5G07080, AT5G10750, AT5G10760, AT5G18130, AT5G18490, AT5G19240, AT5G20190, AT5G35735, AT5G36930, AT5G41750, AT5G43260, AT5G46780, AT5G52750, AT5G52760, AT5G55450, BAP1, BCS1, BGL2, CAF1a, CAF1b, CBP60G, CLH1, CML37, CML41, CRK10, CXE12, CYP706A1, CZF1, DIP2, DMR6, ERF104, ERF2, ERF4, EXO70B2, EXT3, HSPRO2, JAZ1, JAZ5, JAZ6, LEA14, LOX4, LTPG2, MT2A, MYC2, NAC062, NDR1, NUDT21, NUDT4, PAP18, PCR1, PEN3, PR5, PRXCA, RGLG4, RLK, RRTF1, RTFL12, SDR3, SIB1, SOBIR1, SRC2, SYP122, TI1, WAK1, WRKY33, WRKY40, WRKY48, WRKY53, XBAT34, ZAR1]
GO:0070887	cellular response to chemical stimulus	GO_BiologicalProcess-Custom-GOA-ACAP-ARAP_30.05.2022_00h00	2.14399e-43	1.96798e-41	3.2612e-36	7.17464e-35	[3]	Group20	4.72536	117	[AAT1, ANAC087, AT1G03220, AT1G04990, AT1G07135, AT1G13990, AT1G19200, AT1G19380, AT1G21000, AT1G23710, AT1G32928, AT1G55265, AT1G56660, AT1G65490, AT1G67920, AT1G71695, AT1G76600, AT2G01300, AT2G17760, AT2G21500, AT2G25460, AT2G30020, AT2G32030, AT2G36220, AT2G38790, AT2G41090, AT3G04210, AT3G04640, AT3G09440, AT3G13275, AT3G15810, AT3G16510, AT3G19010, AT3G19030, AT3G23170, AT3G29000, AT3G56880, AT3G57450, AT3G60415, AT4G08850, AT4G17840, AT4G25620, AT4G27280, AT4G27652, AT4G27654, AT4G27657, AT4G29780, AT4G34150, AT4G36500, AT4G38550, AT5G03350, AT5G05190, AT5G10695, AT5G10750, AT5G18130, AT5G18490, AT5G19240, AT5G20190, AT5G35735, AT5G46780, AT5G65207, BCB, BCS1, BGL2, BPS3, CAMBP25, CBP60G, CDPK6, CML37, CML38, CT-BMY, CYP706A1, CYP707A3, CZF1, DIC2, DMR6, DREB2A, ERF11, ERF2, ERF4, EXO70B2, FLOT1, FSD1, HSP70, HSPRO2, J11, JAZ1, JAZ5, JAZ6, MYC2, NAC062, NAC3, NRP1, NUDT21, NUDT4, PAP18, PBP1, PEN3, PRXCA, RAP2.4, RAV1, RAV2, RGLG4, RHL41, RRTF1, RTFL12, SCL13, SRC2, STZ, SYP122, SZF1, TCH4, TEM1, UCP5, WRKY53, XBAT34, ZAT6]
GO:0070887	cellular response to chemical stimulus	GO_BiologicalProcess-Custom-GOA-ACAP-ARAP_30.05.2022_00h00	2.14399e-43	1.96798e-41	0	0	[3]	Group22	4.72536	117	[AAT1, ANAC087, AT1G03220, AT1G04990, AT1G07135, AT1G13990, AT1G19200, AT1G19380, AT1G21000, AT1G23710, AT1G32928, AT1G55265, AT1G56660, AT1G65490, AT1G67920, AT1G71695, AT1G76600, AT2G01300, AT2G17760, AT2G21500, AT2G25460, AT2G30020, AT2G32030, AT2G36220, AT2G38790, AT2G41090, AT3G04210, AT3G04640, AT3G09440, AT3G13275, AT3G15810, AT3G16510, AT3G19010, AT3G19030, AT3G23170, AT3G29000, AT3G56880, AT3G57450, AT3G60415, AT4G08850, AT4G17840, AT4G25620, AT4G27280, AT4G27652, AT4G27654, AT4G27657, AT4G29780, AT4G34150, AT4G36500, AT4G38550, AT5G03350, AT5G05190, AT5G10695, AT5G10750, AT5G18130, AT5G18490, AT5G19240, AT5G20190, AT5G35735, AT5G46780, AT5G65207, BCB, BCS1, BGL2, BPS3, CAMBP25, CBP60G, CDPK6, CML37, CML38, CT-BMY, CYP706A1, CYP707A3, CZF1, DIC2, DMR6, DREB2A, ERF11, ERF2, ERF4, EXO70B2, FLOT1, FSD1, HSP70, HSPRO2, J11, JAZ1, JAZ5, JAZ6, MYC2, NAC062, NAC3, NRP1, NUDT21, NUDT4, PAP18, PBP1, PEN3, PRXCA, RAP2.4, RAV1, RAV2, RGLG4, RHL41, RRTF1, RTFL12, SCL13, SRC2, STZ, SYP122, SZF1, TCH4, TEM1, UCP5, WRKY53, XBAT34, ZAT6]
GO:0098542	defense response to other organism	GO_BiologicalProcess-Custom-GOA-ACAP-ARAP_30.05.2022_00h00	5.21907e-38	4.64497e-36	0	0	[3, 4, 5]	Group22	4.5844	107	[AGP2, ANAC087, AT1G02660, AT1G03220, AT1G07135, AT1G13990, AT1G19380, AT1G23710, AT1G24140, AT1G29240, AT1G32928, AT1G67920, AT2G01300, AT2G17760, AT2G21500, AT2G25460, AT2G27830, AT2G30020, AT2G31130, AT2G32030, AT2G38790, AT2G44290, AT3G04210, AT3G04640, AT3G15810, AT3G16510, AT3G19010, AT3G19030, AT3G21690, AT3G23170, AT3G29000, AT3G56880, AT3G57450, AT4G02340, AT4G02410, AT4G23610, AT4G25620, AT4G27652, AT4G27654, AT4G27657, AT4G29780, AT4G36500, AT4G38550, AT5G03350, AT5G05190, AT5G05300, AT5G07080, AT5G10750, AT5G10760, AT5G18490, AT5G19240, AT5G20190, AT5G35735, AT5G36930, AT5G41750, AT5G43260, AT5G46780, AT5G52750, AT5G52760, AT5G55450, BCS1, BGL2, CAF1a, CAF1b, CBP60G, CLH1, CML37, CML41, CRK10, CYP706A1, CZF1, DIP2, DMR6, ERF104, ERF2, ERF4, EXO70B2, EXT3, HSPRO2, JAZ1, LEA14, LTPG2, MYC2, NAC062, NDR1, NUDT21, NUDT4, PAP18, PCR1, PEN3, PR5, PRXCA, RGLG4, RLK, RRTF1, RTFL12, SDR3, SIB1, SYP122, TI1, WAK1, WRKY33, WRKY40, WRKY48, WRKY53, XBAT34, ZAR1]
GO:0010035	response to inorganic substance	GO_BiologicalProcess-Custom-GOA-ACAP-ARAP_30.05.2022_00h00	7.03701e-34	6.05183e-32	0	0	[3]	Group22	4.3704	101	[AAT1, ACS6, AGP2, AGP5, ANAC087, APE1, AT1G03220, AT1G04990, AT1G07135, AT1G13990, AT1G23710, AT1G32928, AT1G56660, AT1G62045, AT1G65486, AT1G67920, AT2G21500, AT2G21820, AT2G25460, AT2G32030, AT2G38790, AT3G04640, AT3G13275, AT3G15810, AT3G16510, AT3G19010, AT3G19030, AT3G21690, AT3G29000, AT3G56880, AT3G57450, AT3G59910, AT3G60415, AT4G02340, AT4G17840, AT4G23500, AT4G23610, AT4G23670, AT4G27652, AT4G27654, AT4G27657, AT4G29780, AT4G36500, AT5G05300, AT5G07080, AT5G10750, AT5G18490, AT5G19240, AT5G35735, AT5G41750, AT5G43260, AT5G46780, AT5G52750, BT5, CAMBP25, CBP60G, CML37, CML41, CYP706A1, CYP707A3, DREB2A, ENODL2, ERD7, EXO70B2, EXT3, FMA, FSD1, GER2, GRP-3, GSTF2, GolS2, HIS1-3, J11, KIN1, LEA14, LEA4-5, LOX4, MT2A, MYC2, NAC019, NAC3, NUDT21, NUDT4, P5CS1, PAP18, PEN3, PR5, PSAD-2, RAP2.1, RAP2.4, RD22, RD26, RDUF1, RDUF2, RTFL12, SEH, STZ, WRKY33, WRKY53, XBAT34, ZF2]
GO:0033993	response to lipid	GO_BiologicalProcess-Custom-GOA-ACAP-ARAP_30.05.2022_00h00	3.12514e-35	2.71887e-33	0	0	[4]	Group22	4.58295	100	[AAT1, ACS6, AGP2, ANAC087, AT1G03220, AT1G04990, AT1G07135, AT1G13990, AT1G19380, AT1G21000, AT1G23710, AT1G29240, AT1G32928, AT1G55265, AT1G56660, AT1G62045, AT1G67920, AT2G01300, AT2G02370, AT2G21500, AT2G21820, AT2G25460, AT2G30020, AT2G32030, AT2G35290, AT2G38790, AT3G04640, AT3G13275, AT3G15810, AT3G16510, AT3G19010, AT3G19030, AT3G21690, AT3G29000, AT3G56880, AT3G57450, AT3G60415, AT4G17840, AT4G23610, AT4G25620, AT4G27652, AT4G27654, AT4G27657, AT4G29780, AT4G36500, AT4G38550, AT5G07080, AT5G10695, AT5G10750, AT5G13200, AT5G18130, AT5G18490, AT5G19240, AT5G20190, AT5G35735, AT5G43260, AT5G46780, ATAF2, CBP60G, CDPK6, CML37, CML41, CP1, CYP706A1, ENODL2, ERD7, ERF2, ERF4, EXO70B2, FIB, GRP-3, GolS2, J11, JAZ1, JAZ5, JAZ6, KIN1, MT2A, MYC2, NAC3, NRP1, NUDT21, NUDT4, P5CS1, PAP18, RAV1, RCA, RD22, RD26, RDUF1, RDUF2, RGLG4, RTFL12, STZ, SVB, SYP122, TCH4, WRKY53, XBAT34, ZF2]
GO:0009415	response to water	GO_BiologicalProcess-Custom-GOA-ACAP-ARAP_30.05.2022_00h00	4.13383e-43	3.76403e-41	0	0	[3, 4]	Group22	7.09459	84	[ACS6, AGP2, AGP5, ANAC087, AT1G03220, AT1G04990, AT1G07135, AT1G13990, AT1G23710, AT1G32928, AT1G56660, AT1G62045, AT1G65486, AT1G67920, AT2G21500, AT2G21820, AT2G25460, AT2G32030, AT2G38790, AT3G04640, AT3G15810, AT3G16510, AT3G19010, AT3G19030, AT3G29000, AT3G56880, AT3G57450, AT4G02340, AT4G23500, AT4G23610, AT4G27652, AT4G27654, AT4G27657, AT4G29780, AT4G36500, AT5G07080, AT5G10750, AT5G18490, AT5G19240, AT5G35735, AT5G41750, AT5G43260, AT5G46780, AT5G52750, CAMBP25, CBP60G, CML37, CML41, CYP706A1, CYP707A3, DREB2A, ENODL2, ERD7, EXO70B2, FMA, GRP-3, GolS2, HIS1-3, J11, KIN1, LEA14, LEA4-5, MT2A, MYC2, NAC019, NAC3, NUDT21, NUDT4, P5CS1, PAP18, PEN3, PSAD-2, RAP2.1, RAP2.4, RD22, RD26, RDUF1, RDUF2, RTFL12, SEH, STZ, WRKY33, XBAT34, ZF2]
GO:0071310	cellular response to organic substance	GO_BiologicalProcess-Custom-GOA-ACAP-ARAP_30.05.2022_00h00	8.63811e-27	6.3922e-25	3.2612e-36	7.17464e-35	[4]	Group20	4.33633	82	[ANAC087, AT1G04990, AT1G07135, AT1G13990, AT1G19200, AT1G19380, AT1G21000, AT1G23710, AT1G32928, AT1G55265, AT1G56660, AT1G67920, AT2G01300, AT2G17760, AT2G21500, AT2G25460, AT2G30020, AT2G32030, AT2G38790, AT3G04210, AT3G04640, AT3G09440, AT3G13275, AT3G15810, AT3G16510, AT3G19010, AT3G19030, AT3G29000, AT3G56880, AT3G57450, AT3G60415, AT4G08850, AT4G17840, AT4G25620, AT4G27652, AT4G27654, AT4G27657, AT4G29780, AT4G36500, AT4G38550, AT5G03350, AT5G05190, AT5G10695, AT5G10750, AT5G18130, AT5G18490, AT5G19240, AT5G20190, AT5G35735, AT5G46780, AT5G65207, BCS1, BGL2, CBP60G, CDPK6, CT-BMY, CYP706A1, ERF11, ERF2, ERF4, EXO70B2, HSP70, J11, JAZ1, JAZ5, JAZ6, MYC2, NAC062, NAC3, NRP1, NUDT21, NUDT4, PAP18, PEN3, RAP2.4, RGLG4, RRTF1, RTFL12, SYP122, TEM1, WRKY53, XBAT34]
GO:0009414	response to water deprivation	GO_BiologicalProcess-Custom-GOA-ACAP-ARAP_30.05.2022_00h00	1.70958e-43	1.59244e-41	0	0	[3, 4, 5]	Group22	7.42081	82	[ACS6, AGP2, AGP5, ANAC087, AT1G03220, AT1G04990, AT1G07135, AT1G13990, AT1G23710, AT1G32928, AT1G56660, AT1G62045, AT1G65486, AT1G67920, AT2G21500, AT2G21820, AT2G25460, AT2G32030, AT2G38790, AT3G04640, AT3G15810, AT3G16510, AT3G19010, AT3G19030, AT3G29000, AT3G56880, AT3G57450, AT4G02340, AT4G23500, AT4G23610, AT4G27652, AT4G27654, AT4G27657, AT4G29780, AT4G36500, AT5G07080, AT5G10750, AT5G18490, AT5G19240, AT5G35735, AT5G41750, AT5G43260, AT5G46780, CAMBP25, CBP60G, CML37, CML41, CYP706A1, CYP707A3, DREB2A, ENODL2, ERD7, EXO70B2, GRP-3, GolS2, HIS1-3, J11, KIN1, LEA14, LEA4-5, MT2A, MYC2, NAC019, NAC3, NUDT21, NUDT4, P5CS1, PAP18, PEN3, PSAD-2, RAP2.1, RAP2.4, RD22, RD26, RDUF1, RDUF2, RTFL12, SEH, STZ, WRKY33, XBAT34, ZF2]
GO:0071310	cellular response to organic substance	GO_BiologicalProcess-Custom-GOA-ACAP-ARAP_30.05.2022_00h00	8.63811e-27	6.3922e-25	0	0	[4]	Group22	4.33633	82	[ANAC087, AT1G04990, AT1G07135, AT1G13990, AT1G19200, AT1G19380, AT1G21000, AT1G23710, AT1G32928, AT1G55265, AT1G56660, AT1G67920, AT2G01300, AT2G17760, AT2G21500, AT2G25460, AT2G30020, AT2G32030, AT2G38790, AT3G04210, AT3G04640, AT3G09440, AT3G13275, AT3G15810, AT3G16510, AT3G19010, AT3G19030, AT3G29000, AT3G56880, AT3G57450, AT3G60415, AT4G08850, AT4G17840, AT4G25620, AT4G27652, AT4G27654, AT4G27657, AT4G29780, AT4G36500, AT4G38550, AT5G03350, AT5G05190, AT5G10695, AT5G10750, AT5G18130, AT5G18490, AT5G19240, AT5G20190, AT5G35735, AT5G46780, AT5G65207, BCS1, BGL2, CBP60G, CDPK6, CT-BMY, CYP706A1, ERF11, ERF2, ERF4, EXO70B2, HSP70, J11, JAZ1, JAZ5, JAZ6, MYC2, NAC062, NAC3, NRP1, NUDT21, NUDT4, PAP18, PEN3, RAP2.4, RGLG4, RRTF1, RTFL12, SYP122, TEM1, WRKY53, XBAT34]
GO:0097305	response to alcohol	GO_BiologicalProcess-Custom-GOA-ACAP-ARAP_30.05.2022_00h00	2.34235e-33	1.991e-31	0	0	[4]	Group22	5.72267	78	[AAT1, AGP2, AGP5, ANAC087, AT1G03220, AT1G04990, AT1G07135, AT1G13990, AT1G19380, AT1G21000, AT1G23710, AT1G29240, AT1G32928, AT1G55265, AT1G56660, AT1G67920, AT2G21500, AT2G21820, AT2G25460, AT2G30020, AT2G35290, AT2G38790, AT3G04640, AT3G13275, AT3G15810, AT3G16510, AT3G19010, AT3G19030, AT3G29000, AT3G56880, AT3G57450, AT3G60415, AT4G17840, AT4G23610, AT4G25620, AT4G27652, AT4G27654, AT4G27657, AT4G29780, AT4G36500, AT5G10695, AT5G10750, AT5G13200, AT5G18130, AT5G18490, AT5G18980, AT5G19240, AT5G35735, AT5G43260, AT5G46780, CBP60G, CDPK6, CML37, CYP706A1, ENODL2, ERD7, ERF4, EXO70B2, FIB, GRP-3, GolS2, J11, KIN1, MYC2, NRP1, NUDT21, NUDT4, P5CS1, PAP18, RD22, RD26, RDUF1, RDUF2, RTFL12, STZ, SVB, XBAT34, ZF2]
GO:0009617	response to bacterium	GO_BiologicalProcess-Custom-GOA-ACAP-ARAP_30.05.2022_00h00	5.21044e-32	4.32467e-30	0	0	[3, 5]	Group22	5.6338	76	[ANAC087, AT1G03220, AT1G07135, AT1G23710, AT1G29240, AT1G32928, AT1G65490, AT1G67920, AT2G01300, AT2G17760, AT2G21500, AT2G25460, AT2G27830, AT2G31130, AT2G44290, AT3G04210, AT3G04640, AT3G15810, AT3G16510, AT3G19010, AT3G19030, AT3G21690, AT3G29000, AT3G56880, AT3G57450, AT4G02410, AT4G23610, AT4G27652, AT4G27657, AT4G29780, AT4G36500, AT4G38550, AT5G03350, AT5G05300, AT5G10750, AT5G19240, AT5G35735, AT5G36930, AT5G41750, AT5G46780, AT5G52750, AT5G52760, BCS1, CAF1a, CAF1b, CBP60G, CLH1, CRK10, CYP706A1, DMR6, ERF2, ERF4, EXO70B2, EXT3, HSP70, HSPRO2, JAZ1, LOX4, NDR1, NRP1, NUDT21, NUDT4, PCR1, PEN3, PRXCA, RGLG4, RLK, RTFL12, SDR3, SIB1, WRKY33, WRKY40, WRKY48, WRKY53, XBAT34, ZAR1]
GO:0009737	response to abscisic acid	GO_BiologicalProcess-Custom-GOA-ACAP-ARAP_30.05.2022_00h00	7.29729e-33	6.12973e-31	0	0	[4, 5]	Group22	5.9919	74	[AAT1, AGP2, ANAC087, AT1G03220, AT1G04990, AT1G07135, AT1G13990, AT1G19380, AT1G21000, AT1G23710, AT1G32928, AT1G55265, AT1G56660, AT1G67920, AT2G21500, AT2G21820, AT2G25460, AT2G30020, AT2G35290, AT2G38790, AT3G04640, AT3G13275, AT3G15810, AT3G16510, AT3G19010, AT3G19030, AT3G29000, AT3G56880, AT3G57450, AT3G60415, AT4G17840, AT4G23610, AT4G25620, AT4G27652, AT4G27654, AT4G27657, AT4G29780, AT4G36500, AT5G10695, AT5G10750, AT5G13200, AT5G18130, AT5G18490, AT5G19240, AT5G35735, AT5G43260, AT5G46780, CBP60G, CDPK6, CYP706A1, ENODL2, ERD7, ERF4, EXO70B2, FIB, GRP-3, GolS2, J11, KIN1, MYC2, NRP1, NUDT21, NUDT4, P5CS1, PAP18, RD22, RD26, RDUF1, RDUF2, RTFL12, STZ, SVB, XBAT34, ZF2]
GO:0032870	cellular response to hormone stimulus	GO_BiologicalProcess-Custom-GOA-ACAP-ARAP_30.05.2022_00h00	1.60704e-24	1.09279e-22	3.2612e-36	7.17464e-35	[4, 5]	Group20	4.73251	69	[AT1G04990, AT1G07135, AT1G13990, AT1G19200, AT1G19380, AT1G21000, AT1G23710, AT1G32928, AT1G55265, AT1G56660, AT1G67920, AT2G01300, AT2G21500, AT2G25460, AT2G30020, AT2G38790, AT3G04640, AT3G15810, AT3G16510, AT3G19010, AT3G19030, AT3G29000, AT3G56880, AT3G57450, AT4G08850, AT4G17840, AT4G25620, AT4G27652, AT4G27654, AT4G27657, AT4G29780, AT4G36500, AT4G38550, AT5G10750, AT5G18130, AT5G18490, AT5G19240, AT5G20190, AT5G35735, AT5G46780, AT5G65207, BGL2, CBP60G, CDPK6, CT-BMY, CYP706A1, ERF11, ERF2, ERF4, EXO70B2, J11, JAZ1, JAZ5, JAZ6, MYC2, NAC3, NRP1, NUDT21, NUDT4, PAP18, PEN3, RAP2.4, RGLG4, RRTF1, RTFL12, SYP122, TEM1, WRKY53, XBAT34]
GO:0032870	cellular response to hormone stimulus	GO_BiologicalProcess-Custom-GOA-ACAP-ARAP_30.05.2022_00h00	1.60704e-24	1.09279e-22	3.36994e-25	6.73988e-24	[4, 5]	Group21	4.73251	69	[AT1G04990, AT1G07135, AT1G13990, AT1G19200, AT1G19380, AT1G21000, AT1G23710, AT1G32928, AT1G55265, AT1G56660, AT1G67920, AT2G01300, AT2G21500, AT2G25460, AT2G30020, AT2G38790, AT3G04640, AT3G15810, AT3G16510, AT3G19010, AT3G19030, AT3G29000, AT3G56880, AT3G57450, AT4G08850, AT4G17840, AT4G25620, AT4G27652, AT4G27654, AT4G27657, AT4G29780, AT4G36500, AT4G38550, AT5G10750, AT5G18130, AT5G18490, AT5G19240, AT5G20190, AT5G35735, AT5G46780, AT5G65207, BGL2, CBP60G, CDPK6, CT-BMY, CYP706A1, ERF11, ERF2, ERF4, EXO70B2, J11, JAZ1, JAZ5, JAZ6, MYC2, NAC3, NRP1, NUDT21, NUDT4, PAP18, PEN3, RAP2.4, RGLG4, RRTF1, RTFL12, SYP122, TEM1, WRKY53, XBAT34]
GO:0032870	cellular response to hormone stimulus	GO_BiologicalProcess-Custom-GOA-ACAP-ARAP_30.05.2022_00h00	1.60704e-24	1.09279e-22	0	0	[4, 5]	Group22	4.73251	69	[AT1G04990, AT1G07135, AT1G13990, AT1G19200, AT1G19380, AT1G21000, AT1G23710, AT1G32928, AT1G55265, AT1G56660, AT1G67920, AT2G01300, AT2G21500, AT2G25460, AT2G30020, AT2G38790, AT3G04640, AT3G15810, AT3G16510, AT3G19010, AT3G19030, AT3G29000, AT3G56880, AT3G57450, AT4G08850, AT4G17840, AT4G25620, AT4G27652, AT4G27654, AT4G27657, AT4G29780, AT4G36500, AT4G38550, AT5G10750, AT5G18130, AT5G18490, AT5G19240, AT5G20190, AT5G35735, AT5G46780, AT5G65207, BGL2, CBP60G, CDPK6, CT-BMY, CYP706A1, ERF11, ERF2, ERF4, EXO70B2, J11, JAZ1, JAZ5, JAZ6, MYC2, NAC3, NRP1, NUDT21, NUDT4, PAP18, PEN3, RAP2.4, RGLG4, RRTF1, RTFL12, SYP122, TEM1, WRKY53, XBAT34]
GO:0042742	defense response to bacterium	GO_BiologicalProcess-Custom-GOA-ACAP-ARAP_30.05.2022_00h00	6.71592e-31	5.4399e-29	0	0	[4, 5, 6]	Group22	6.0686	69	[ANAC087, AT1G03220, AT1G07135, AT1G23710, AT1G32928, AT1G67920, AT2G01300, AT2G17760, AT2G21500, AT2G25460, AT2G27830, AT2G31130, AT2G44290, AT3G04210, AT3G04640, AT3G15810, AT3G16510, AT3G19010, AT3G19030, AT3G21690, AT3G29000, AT3G56880, AT3G57450, AT4G02410, AT4G23610, AT4G27652, AT4G27657, AT4G29780, AT4G36500, AT4G38550, AT5G05300, AT5G10750, AT5G19240, AT5G35735, AT5G36930, AT5G41750, AT5G46780, AT5G52750, AT5G52760, CAF1a, CAF1b, CBP60G, CLH1, CRK10, CYP706A1, DMR6, ERF2, ERF4, EXO70B2, EXT3, HSPRO2, JAZ1, NDR1, NUDT21, NUDT4, PCR1, PEN3, PRXCA, RGLG4, RLK, RTFL12, SDR3, SIB1, WRKY33, WRKY40, WRKY48, WRKY53, XBAT34, ZAR1]
GO:0009620	response to fungus	GO_BiologicalProcess-Custom-GOA-ACAP-ARAP_30.05.2022_00h00	1.51607e-31	1.24318e-29	0	0	[3, 5]	Group22	6.33147	68	[4CL1, AT1G03220, AT1G07135, AT1G23710, AT1G24140, AT1G29240, AT1G32928, AT1G67920, AT1G76600, AT2G01300, AT2G17760, AT2G21500, AT2G25460, AT2G27830, AT2G30020, AT3G04210, AT3G04640, AT3G15810, AT3G19010, AT3G19030, AT3G21690, AT3G29000, AT3G56880, AT3G57450, AT4G23610, AT4G27652, AT4G27657, AT4G29780, AT4G36500, AT4G38550, AT5G05190, AT5G10750, AT5G17350, AT5G18490, AT5G19240, AT5G20190, AT5G35735, AT5G36930, AT5G41750, AT5G46780, AT5G52750, AT5G52760, ATAF2, CBP60G, CLH1, CYP706A1, CZF1, DMR6, ERF104, EXO70B2, EXT3, LEA14, LTPG2, NDR1, NUDT21, NUDT4, PCR1, PEN3, PRXCA, RAP2.4, RRTF1, RTFL12, SYP122, TI1, WAK1, WRKY33, WRKY40, XBAT34]
GO:0033554	cellular response to stress	GO_BiologicalProcess-Custom-GOA-ACAP-ARAP_30.05.2022_00h00	9.35595e-23	6.26848e-21	3.2612e-36	7.17464e-35	[3]	Group20	4.66954	65	[AAT1, AT1G03220, AT1G07135, AT1G20823, AT1G23710, AT1G32928, AT1G65490, AT1G76600, AT2G36220, AT2G41090, AT3G04640, AT3G09440, AT3G23170, AT3G56880, AT4G27280, AT4G27657, AT4G29780, AT4G34150, AT5G19240, AT5G35735, AT5G65207, BCB, BCS1, BPS3, CAMBP25, CBP60G, CIPK9, CML37, CML38, CYP707A3, CZF1, DIC2, DMR6, DREB2A, ELIP1, ERF4, FLOT1, FSD1, HSF A4A, HSP70, HSPRO2, MYC2, NAC062, NDR1, NRP1, NUDT4, PBP1, PEN3, RAP2.4, RAV1, RAV2, RHL41, RTFL12, SCL13, SRC2, STZ, SYP122, SZF1, TCH4, TEM1, UCP5, WRKY25, WRKY33, ZAT6, pEARLI4]
GO:0009755	hormone-mediated signaling pathway	GO_BiologicalProcess-Custom-GOA-ACAP-ARAP_30.05.2022_00h00	8.8427e-26	6.36675e-24	3.2612e-36	7.17464e-35	[3, 4, 5, 6]	Group20	5.30612	65	[AT1G04990, AT1G07135, AT1G13990, AT1G19380, AT1G21000, AT1G23710, AT1G32928, AT1G55265, AT1G56660, AT1G67920, AT2G01300, AT2G21500, AT2G25460, AT2G30020, AT2G38790, AT3G04640, AT3G15810, AT3G16510, AT3G19010, AT3G19030, AT3G29000, AT3G56880, AT3G57450, AT4G08850, AT4G25620, AT4G27652, AT4G27654, AT4G27657, AT4G29780, AT4G36500, AT4G38550, AT5G10750, AT5G18130, AT5G19240, AT5G20190, AT5G35735, AT5G46780, AT5G65207, BGL2, CBP60G, CDPK6, CT-BMY, CYP706A1, ERF11, ERF2, ERF4, EXO70B2, JAZ1, JAZ5, JAZ6, MYC2, NAC3, NRP1, NUDT21, NUDT4, PAP18, PEN3, RAP2.4, RGLG4, RRTF1, RTFL12, SYP122, TEM1, WRKY53, XBAT34]
GO:0009755	hormone-mediated signaling pathway	GO_BiologicalProcess-Custom-GOA-ACAP-ARAP_30.05.2022_00h00	8.8427e-26	6.36675e-24	3.36994e-25	6.73988e-24	[3, 4, 5, 6]	Group21	5.30612	65	[AT1G04990, AT1G07135, AT1G13990, AT1G19380, AT1G21000, AT1G23710, AT1G32928, AT1G55265, AT1G56660, AT1G67920, AT2G01300, AT2G21500, AT2G25460, AT2G30020, AT2G38790, AT3G04640, AT3G15810, AT3G16510, AT3G19010, AT3G19030, AT3G29000, AT3G56880, AT3G57450, AT4G08850, AT4G25620, AT4G27652, AT4G27654, AT4G27657, AT4G29780, AT4G36500, AT4G38550, AT5G10750, AT5G18130, AT5G19240, AT5G20190, AT5G35735, AT5G46780, AT5G65207, BGL2, CBP60G, CDPK6, CT-BMY, CYP706A1, ERF11, ERF2, ERF4, EXO70B2, JAZ1, JAZ5, JAZ6, MYC2, NAC3, NRP1, NUDT21, NUDT4, PAP18, PEN3, RAP2.4, RGLG4, RRTF1, RTFL12, SYP122, TEM1, WRKY53, XBAT34]
GO:0048583	regulation of response to stimulus	GO_BiologicalProcess-Custom-GOA-ACAP-ARAP_30.05.2022_00h00	1.32084e-22	8.71753e-21	0	0	[2, 3]	Group22	4.63954	65	[ANAC087, AT1G02660, AT1G04990, AT1G07135, AT1G13990, AT1G19380, AT1G23710, AT1G32928, AT2G01300, AT2G25460, AT2G32030, AT3G04210, AT3G04640, AT3G15810, AT3G16510, AT3G19010, AT3G21690, AT3G29000, AT3G56880, AT3G57450, AT4G23610, AT4G25620, AT4G27652, AT4G27654, AT4G27657, AT4G29780, AT4G36500, AT4G38550, AT5G05190, AT5G05300, AT5G10750, AT5G18130, AT5G19240, AT5G35735, AT5G41750, AT5G46780, AT5G52750, AT5G52760, ATAF2, BAP1, BBX28, CBP60G, CYP706A1, ERF2, ERF4, EXO70B2, HSP70, JAZ1, JAZ5, JAZ6, MYC2, NAC062, NUDT21, NUDT4, PAP18, PEN3, PRXCA, RRTF1, RTFL12, SOBIR1, SYP122, WRKY40, WRKY53, XBAT34, ZAR1]
GO:0009755	hormone-mediated signaling pathway	GO_BiologicalProcess-Custom-GOA-ACAP-ARAP_30.05.2022_00h00	8.8427e-26	6.36675e-24	0	0	[3, 4, 5, 6]	Group22	5.30612	65	[AT1G04990, AT1G07135, AT1G13990, AT1G19380, AT1G21000, AT1G23710, AT1G32928, AT1G55265, AT1G56660, AT1G67920, AT2G01300, AT2G21500, AT2G25460, AT2G30020, AT2G38790, AT3G04640, AT3G15810, AT3G16510, AT3G19010, AT3G19030, AT3G29000, AT3G56880, AT3G57450, AT4G08850, AT4G25620, AT4G27652, AT4G27654, AT4G27657, AT4G29780, AT4G36500, AT4G38550, AT5G10750, AT5G18130, AT5G19240, AT5G20190, AT5G35735, AT5G46780, AT5G65207, BGL2, CBP60G, CDPK6, CT-BMY, CYP706A1, ERF11, ERF2, ERF4, EXO70B2, JAZ1, JAZ5, JAZ6, MYC2, NAC3, NRP1, NUDT21, NUDT4, PAP18, PEN3, RAP2.4, RGLG4, RRTF1, RTFL12, SYP122, TEM1, WRKY53, XBAT34]
GO:0014070	response to organic cyclic compound	GO_BiologicalProcess-Custom-GOA-ACAP-ARAP_30.05.2022_00h00	5.83674e-29	4.49429e-27	0	0	[4]	Group22	6.66667	60	[ANAC087, AT1G03220, AT1G07135, AT1G19380, AT1G23710, AT1G32928, AT1G67920, AT2G01300, AT2G17760, AT2G25460, AT2G27830, AT2G32030, AT3G04210, AT3G04640, AT3G15810, AT3G16510, AT3G19010, AT3G19030, AT3G29000, AT3G56880, AT3G57450, AT4G23610, AT4G27652, AT4G27657, AT4G29780, AT4G36500, AT4G38550, AT5G03350, AT5G05190, AT5G10750, AT5G18490, AT5G19240, AT5G35735, AT5G36930, AT5G41750, AT5G46780, AT5G52750, AT5G52760, ATAF2, BAP1, BCS1, BT5, CML41, CYP706A1, DMR6, EXT3, GRP-3, HSPRO2, MYC2, PCR1, PEN3, RAV1, RLK, RTFL12, SYP122, TCH4, WAK1, WRKY40, WRKY53, XBAT34]
GO:0009266	response to temperature stimulus	GO_BiologicalProcess-Custom-GOA-ACAP-ARAP_30.05.2022_00h00	2.23801e-26	1.63375e-24	2.23801e-26	4.69982e-25	[3]	Group13	6.20321	58	[AOX1A, APE1, AT1G18740, AT1G20823, AT1G23710, AT1G67920, AT2G21500, AT2G25460, AT3G09440, AT3G29000, AT3G56880, AT3G57450, AT4G25620, AT4G27654, AT4G27657, AT4G29780, AT4G34150, AT4G36500, AT5G10695, AT5G19240, AT5G35735, AT5G51190, BAP1, BCB, BGL2, BT5, CIPK9, CT-BMY, CZF1, DREB2A, ELIP1, ENODL2, ERD7, FIB, GSTF2, GolS2, HSF A4A, HSP70, KIN1, LEA4-5, LHCA3, NAC062, NRP1, NUDT21, PEN3, PSAD-2, RAP2.1, RAP2.4, RCA, RHL41, RLK, RTFL12, SCL13, STZ, TCH4, WRKY25, WRKY33, XBAT34]
GO:0006970	response to osmotic stress	GO_BiologicalProcess-Custom-GOA-ACAP-ARAP_30.05.2022_00h00	3.14775e-25	2.20342e-23	0	0	[3]	Group22	5.88832	58	[AGP2, ANAC087, AT1G19380, AT1G21000, AT1G23710, AT1G67920, AT2G21500, AT2G25460, AT3G04640, AT3G15810, AT3G16510, AT3G29000, AT3G56880, AT3G57450, AT4G23610, AT4G27652, AT4G27657, AT4G29780, AT4G36500, AT5G05300, AT5G07080, AT5G10695, AT5G10750, AT5G17850, AT5G18490, AT5G19240, AT5G23750, AT5G35735, AT5G41750, AT5G43260, AT5G46780, AT5G52750, CAMBP25, CDPK6, CIPK9, CP1, ENODL2, ERD7, GolS2, KIN1, LEA4-5, MEE62, NRP1, NUDT21, NUDT4, P5CS1, PAP18, PEN3, RAP2.4, RD22, RHL41, RTFL12, SIS, STZ, WRKY25, WRKY33, XBAT34, ZF2]
GO:0050832	defense response to fungus	GO_BiologicalProcess-Custom-GOA-ACAP-ARAP_30.05.2022_00h00	1.37619e-30	1.08719e-28	0	0	[4, 5, 6]	Group22	7.47423	58	[AT1G03220, AT1G07135, AT1G23710, AT1G24140, AT1G32928, AT1G67920, AT2G01300, AT2G21500, AT2G25460, AT2G30020, AT3G04210, AT3G04640, AT3G15810, AT3G19010, AT3G19030, AT3G21690, AT3G29000, AT3G56880, AT3G57450, AT4G23610, AT4G27652, AT4G27657, AT4G29780, AT4G36500, AT4G38550, AT5G05190, AT5G10750, AT5G18490, AT5G19240, AT5G20190, AT5G35735, AT5G36930, AT5G41750, AT5G46780, AT5G52750, AT5G52760, CLH1, CYP706A1, CZF1, ERF104, EXO70B2, EXT3, LEA14, LTPG2, NDR1, NUDT21, NUDT4, PCR1, PEN3, PRXCA, RRTF1, RTFL12, SYP122, TI1, WAK1, WRKY33, WRKY40, XBAT34]
GO:0080134	regulation of response to stress	GO_BiologicalProcess-Custom-GOA-ACAP-ARAP_30.05.2022_00h00	8.93725e-26	6.34545e-24	3.36994e-25	6.73988e-24	[3, 4]	Group21	6.16216	57	[ANAC087, AT1G02660, AT1G07135, AT1G19380, AT1G23710, AT1G32928, AT2G01300, AT2G25460, AT2G32030, AT3G04210, AT3G04640, AT3G15810, AT3G16510, AT3G19010, AT3G21690, AT3G29000, AT3G56880, AT3G57450, AT4G23610, AT4G25620, AT4G27652, AT4G27654, AT4G27657, AT4G29780, AT4G36500, AT4G38550, AT5G05190, AT5G05300, AT5G10750, AT5G18130, AT5G19240, AT5G35735, AT5G41750, AT5G46780, AT5G52750, AT5G52760, BAP1, CBP60G, ERF2, ERF4, EXO70B2, HSP70, JAZ1, JAZ5, JAZ6, MYC2, NAC062, NUDT21, NUDT4, PAP18, PEN3, RTFL12, SOBIR1, SYP122, WRKY40, WRKY53, XBAT34]
GO:1901698	response to nitrogen compound	GO_BiologicalProcess-Custom-GOA-ACAP-ARAP_30.05.2022_00h00	1.58545e-27	1.18909e-25	0	0	[3]	Group22	6.67447	57	[ANAC087, AT1G03220, AT1G07135, AT1G19380, AT1G21000, AT1G23710, AT1G32928, AT1G56660, AT1G67920, AT2G01300, AT2G21500, AT2G25460, AT2G32030, AT2G38790, AT3G04210, AT3G04640, AT3G15810, AT3G16510, AT3G16530, AT3G19010, AT3G19030, AT3G29000, AT3G56880, AT3G57450, AT4G23500, AT4G23610, AT4G25620, AT4G27652, AT4G27654, AT4G27657, AT4G29780, AT4G36500, AT4G38550, AT5G10695, AT5G10750, AT5G18130, AT5G18490, AT5G19240, AT5G35735, AT5G41750, AT5G46780, AT5G52750, AT5G52760, AT5G65207, CYP706A1, LBD39, MT2A, MYC2, NIT1, NIT4, NUDT21, NUDT4, PEN3, RHL41, RTFL12, STZ, XBAT34]
GO:0080134	regulation of response to stress	GO_BiologicalProcess-Custom-GOA-ACAP-ARAP_30.05.2022_00h00	8.93725e-26	6.34545e-24	0	0	[3, 4]	Group22	6.16216	57	[ANAC087, AT1G02660, AT1G07135, AT1G19380, AT1G23710, AT1G32928, AT2G01300, AT2G25460, AT2G32030, AT3G04210, AT3G04640, AT3G15810, AT3G16510, AT3G19010, AT3G21690, AT3G29000, AT3G56880, AT3G57450, AT4G23610, AT4G25620, AT4G27652, AT4G27654, AT4G27657, AT4G29780, AT4G36500, AT4G38550, AT5G05190, AT5G05300, AT5G10750, AT5G18130, AT5G19240, AT5G35735, AT5G41750, AT5G46780, AT5G52750, AT5G52760, BAP1, CBP60G, ERF2, ERF4, EXO70B2, HSP70, JAZ1, JAZ5, JAZ6, MYC2, NAC062, NUDT21, NUDT4, PAP18, PEN3, RTFL12, SOBIR1, SYP122, WRKY40, WRKY53, XBAT34]
GO:1901701	cellular response to oxygen-containing compound	GO_BiologicalProcess-Custom-GOA-ACAP-ARAP_30.05.2022_00h00	8.69436e-17	5.3905e-15	1.22907e-16	2.08941e-15	[4]	Group17	4.04332	56	[AT1G13990, AT1G19380, AT1G55265, AT1G56660, AT1G67920, AT2G17760, AT2G21500, AT2G25460, AT2G30020, AT2G32030, AT2G38790, AT3G04640, AT3G15810, AT3G16510, AT3G19010, AT3G19030, AT3G29000, AT3G56880, AT3G57450, AT3G60415, AT4G17840, AT4G25620, AT4G27657, AT4G29780, AT4G36500, AT4G38550, AT5G03350, AT5G05190, AT5G10750, AT5G18130, AT5G18490, AT5G19240, AT5G20190, AT5G35735, AT5G46780, BCS1, CBP60G, CDPK6, CML37, ERF2, ERF4, EXO70B2, FSD1, JAZ1, JAZ5, JAZ6, MYC2, NAC3, NRP1, PAP18, PEN3, RGLG4, RTFL12, SYP122, WRKY53, XBAT34]
GO:1901701	cellular response to oxygen-containing compound	GO_BiologicalProcess-Custom-GOA-ACAP-ARAP_30.05.2022_00h00	8.69436e-17	5.3905e-15	3.2612e-36	7.17464e-35	[4]	Group20	4.04332	56	[AT1G13990, AT1G19380, AT1G55265, AT1G56660, AT1G67920, AT2G17760, AT2G21500, AT2G25460, AT2G30020, AT2G32030, AT2G38790, AT3G04640, AT3G15810, AT3G16510, AT3G19010, AT3G19030, AT3G29000, AT3G56880, AT3G57450, AT3G60415, AT4G17840, AT4G25620, AT4G27657, AT4G29780, AT4G36500, AT4G38550, AT5G03350, AT5G05190, AT5G10750, AT5G18130, AT5G18490, AT5G19240, AT5G20190, AT5G35735, AT5G46780, BCS1, CBP60G, CDPK6, CML37, ERF2, ERF4, EXO70B2, FSD1, JAZ1, JAZ5, JAZ6, MYC2, NAC3, NRP1, PAP18, PEN3, RGLG4, RTFL12, SYP122, WRKY53, XBAT34]
GO:1901701	cellular response to oxygen-containing compound	GO_BiologicalProcess-Custom-GOA-ACAP-ARAP_30.05.2022_00h00	8.69436e-17	5.3905e-15	3.36994e-25	6.73988e-24	[4]	Group21	4.04332	56	[AT1G13990, AT1G19380, AT1G55265, AT1G56660, AT1G67920, AT2G17760, AT2G21500, AT2G25460, AT2G30020, AT2G32030, AT2G38790, AT3G04640, AT3G15810, AT3G16510, AT3G19010, AT3G19030, AT3G29000, AT3G56880, AT3G57450, AT3G60415, AT4G17840, AT4G25620, AT4G27657, AT4G29780, AT4G36500, AT4G38550, AT5G03350, AT5G05190, AT5G10750, AT5G18130, AT5G18490, AT5G19240, AT5G20190, AT5G35735, AT5G46780, BCS1, CBP60G, CDPK6, CML37, ERF2, ERF4, EXO70B2, FSD1, JAZ1, JAZ5, JAZ6, MYC2, NAC3, NRP1, PAP18, PEN3, RGLG4, RTFL12, SYP122, WRKY53, XBAT34]
GO:1901701	cellular response to oxygen-containing compound	GO_BiologicalProcess-Custom-GOA-ACAP-ARAP_30.05.2022_00h00	8.69436e-17	5.3905e-15	0	0	[4]	Group22	4.04332	56	[AT1G13990, AT1G19380, AT1G55265, AT1G56660, AT1G67920, AT2G17760, AT2G21500, AT2G25460, AT2G30020, AT2G32030, AT2G38790, AT3G04640, AT3G15810, AT3G16510, AT3G19010, AT3G19030, AT3G29000, AT3G56880, AT3G57450, AT3G60415, AT4G17840, AT4G25620, AT4G27657, AT4G29780, AT4G36500, AT4G38550, AT5G03350, AT5G05190, AT5G10750, AT5G18130, AT5G18490, AT5G19240, AT5G20190, AT5G35735, AT5G46780, BCS1, CBP60G, CDPK6, CML37, ERF2, ERF4, EXO70B2, FSD1, JAZ1, JAZ5, JAZ6, MYC2, NAC3, NRP1, PAP18, PEN3, RGLG4, RTFL12, SYP122, WRKY53, XBAT34]
GO:0031347	regulation of defense response	GO_BiologicalProcess-Custom-GOA-ACAP-ARAP_30.05.2022_00h00	1.34635e-27	1.02322e-25	3.36994e-25	6.73988e-24	[4, 5]	Group21	7.00637	55	[ANAC087, AT1G02660, AT1G07135, AT1G19380, AT1G23710, AT1G32928, AT2G01300, AT2G25460, AT2G32030, AT3G04210, AT3G04640, AT3G15810, AT3G16510, AT3G19010, AT3G21690, AT3G29000, AT3G56880, AT3G57450, AT4G23610, AT4G25620, AT4G27652, AT4G27654, AT4G27657, AT4G29780, AT4G36500, AT4G38550, AT5G05190, AT5G05300, AT5G10750, AT5G18130, AT5G19240, AT5G35735, AT5G41750, AT5G46780, AT5G52750, AT5G52760, BAP1, CBP60G, ERF2, ERF4, EXO70B2, JAZ1, JAZ5, JAZ6, MYC2, NUDT21, NUDT4, PAP18, PEN3, RTFL12, SOBIR1, SYP122, WRKY40, WRKY53, XBAT34]
GO:0031347	regulation of defense response	GO_BiologicalProcess-Custom-GOA-ACAP-ARAP_30.05.2022_00h00	1.34635e-27	1.02322e-25	0	0	[4, 5]	Group22	7.00637	55	[ANAC087, AT1G02660, AT1G07135, AT1G19380, AT1G23710, AT1G32928, AT2G01300, AT2G25460, AT2G32030, AT3G04210, AT3G04640, AT3G15810, AT3G16510, AT3G19010, AT3G21690, AT3G29000, AT3G56880, AT3G57450, AT4G23610, AT4G25620, AT4G27652, AT4G27654, AT4G27657, AT4G29780, AT4G36500, AT4G38550, AT5G05190, AT5G05300, AT5G10750, AT5G18130, AT5G19240, AT5G35735, AT5G41750, AT5G46780, AT5G52750, AT5G52760, BAP1, CBP60G, ERF2, ERF4, EXO70B2, JAZ1, JAZ5, JAZ6, MYC2, NUDT21, NUDT4, PAP18, PEN3, RTFL12, SOBIR1, SYP122, WRKY40, WRKY53, XBAT34]
GO:0010243	response to organonitrogen compound	GO_BiologicalProcess-Custom-GOA-ACAP-ARAP_30.05.2022_00h00	3.79621e-29	2.96104e-27	0	0	[4]	Group22	7.71429	54	[ANAC087, AT1G03220, AT1G07135, AT1G19380, AT1G21000, AT1G23710, AT1G32928, AT1G56660, AT1G67920, AT2G01300, AT2G21500, AT2G25460, AT2G32030, AT2G38790, AT3G04210, AT3G04640, AT3G15810, AT3G16510, AT3G16530, AT3G19010, AT3G19030, AT3G29000, AT3G56880, AT3G57450, AT4G23500, AT4G23610, AT4G25620, AT4G27652, AT4G27654, AT4G27657, AT4G29780, AT4G36500, AT4G38550, AT5G10695, AT5G10750, AT5G18130, AT5G18490, AT5G19240, AT5G35735, AT5G41750, AT5G46780, AT5G52750, AT5G52760, AT5G65207, CYP706A1, MT2A, MYC2, NUDT21, NUDT4, PEN3, RHL41, RTFL12, STZ, XBAT34]
GO:0001666	response to hypoxia	GO_BiologicalProcess-Custom-GOA-ACAP-ARAP_30.05.2022_00h00	1.09432e-37	9.63005e-36	3.2612e-36	7.17464e-35	[3, 5]	Group20	13.8728	48	[AT1G03220, AT1G07135, AT1G23710, AT1G32928, AT1G65490, AT1G76600, AT2G36220, AT2G41090, AT3G04640, AT3G23170, AT3G56880, AT4G25620, AT4G27280, AT4G27657, AT4G29780, AT4G34150, AT5G19240, AT5G35735, AT5G65207, BCB, BPS3, CAMBP25, CBP60G, CML37, CML38, CYP707A3, CZF1, DIC2, DMR6, DREB2A, ERF4, FLOT1, HSP70, HSPRO2, NUDT4, PBP1, RAV1, RAV2, RHL41, RTFL12, SCL13, SRC2, STZ, SZF1, TCH4, TEM1, UCP5, ZAT6]
GO:0009651	response to salt stress	GO_BiologicalProcess-Custom-GOA-ACAP-ARAP_30.05.2022_00h00	1.90969e-20	1.2222e-18	0	0	[4]	Group22	6.34006	44	[ANAC087, AT1G19380, AT1G23710, AT2G21500, AT3G15810, AT3G16510, AT3G29000, AT3G56880, AT3G57450, AT4G23610, AT4G27652, AT4G27657, AT4G29780, AT5G05300, AT5G10695, AT5G10750, AT5G18490, AT5G19240, AT5G23750, AT5G35735, AT5G41750, AT5G43260, AT5G46780, CAMBP25, CDPK6, CIPK9, CP1, ENODL2, ERD7, GolS2, NRP1, NUDT21, NUDT4, P5CS1, PEN3, RAP2.4, RD22, RHL41, RTFL12, SIS, STZ, WRKY25, WRKY33, ZF2]
GO:0006979	response to oxidative stress	GO_BiologicalProcess-Custom-GOA-ACAP-ARAP_30.05.2022_00h00	1.94893e-19	1.22783e-17	1.94893e-19	3.70297e-18	[3]	Group00	6.29685	42	[AAT1, ACS6, AT1G03220, AT1G07135, AT1G19380, AT1G23710, AT1G71695, AT1G80130, AT2G25460, AT2G32030, AT2G41090, AT3G04640, AT3G19010, AT3G19030, AT3G21690, AT3G57450, AT4G27652, AT4G27654, AT4G27657, AT4G36500, AT5G05300, AT5G18490, BCB, BT5, CML37, DREB2A, EXT3, FSD1, GolS2, HSF A4A, HSPRO2, LOX4, MYC2, NAC3, NUDT21, NUDT4, P5CS1, PRXCA, RHL41, STZ, TRX-M4, WRKY53]
GO:0009751	response to salicylic acid	GO_BiologicalProcess-Custom-GOA-ACAP-ARAP_30.05.2022_00h00	1.36799e-24	9.43916e-23	0	0	[4, 5]	Group22	8.60656	42	[ANAC087, AT1G03220, AT1G07135, AT1G67920, AT2G01300, AT2G25460, AT3G04210, AT3G04640, AT3G15810, AT3G16510, AT3G29000, AT3G56880, AT3G57450, AT4G23610, AT4G27652, AT4G29780, AT4G36500, AT4G38550, AT5G03350, AT5G05190, AT5G10750, AT5G19240, AT5G35735, AT5G36930, AT5G41750, AT5G52750, AT5G52760, ATAF2, BAP1, BCS1, BT5, DMR6, EXT3, GRP-3, HSPRO2, PCR1, RLK, SYP122, WAK1, WRKY40, WRKY53, XBAT34]
GO:0010200	response to chitin	GO_BiologicalProcess-Custom-GOA-ACAP-ARAP_30.05.2022_00h00	1.29341e-30	1.03473e-28	0	0	[4, 5]	Group22	12.6543	41	[AT1G07135, AT1G19380, AT1G21000, AT1G23710, AT1G32928, AT1G56660, AT2G25460, AT2G32030, AT2G38790, AT3G04210, AT3G04640, AT3G16510, AT3G16530, AT3G19010, AT3G19030, AT3G29000, AT3G56880, AT3G57450, AT4G23610, AT4G25620, AT4G27652, AT4G27654, AT4G27657, AT4G29780, AT4G36500, AT4G38550, AT5G10695, AT5G10750, AT5G19240, AT5G35735, AT5G41750, AT5G52750, AT5G52760, CYP706A1, NUDT21, NUDT4, PEN3, RHL41, RTFL12, STZ, XBAT34]
GO:0009409	response to cold	GO_BiologicalProcess-Custom-GOA-ACAP-ARAP_30.05.2022_00h00	5.5731e-21	3.62252e-19	2.23801e-26	4.69982e-25	[3, 4]	Group13	7.61719	39	[AOX1A, APE1, AT1G18740, AT1G20823, AT1G23710, AT2G25460, AT3G29000, AT3G56880, AT3G57450, AT4G29780, AT4G34150, AT5G35735, BAP1, BCB, BGL2, BT5, CIPK9, CT-BMY, CZF1, ELIP1, ERD7, FIB, GSTF2, GolS2, KIN1, LEA4-5, LHCA3, NAC062, NRP1, NUDT21, RAP2.1, RAP2.4, RCA, RHL41, STZ, TCH4, WRKY25, WRKY33, XBAT34]
GO:0009753	response to jasmonic acid	GO_BiologicalProcess-Custom-GOA-ACAP-ARAP_30.05.2022_00h00	2.16637e-12	1.32149e-10	2.04642e-14	3.27427e-13	[4, 5, 6]	Group18	4.88889	33	[ACS6, AT1G23710, AT2G01300, AT2G21500, AT2G25460, AT3G13275, AT3G21690, AT3G56880, AT4G29780, AT4G36500, AT4G38550, AT5G10750, AT5G19240, AT5G20190, AT5G35735, ATAF2, CML37, CML41, ERF2, ERF4, JAZ1, JAZ5, JAZ6, MYC2, NAC3, NUDT21, NUDT4, RCA, RGLG4, RTFL12, SYP122, WRKY53, XBAT34]
GO:0009753	response to jasmonic acid	GO_BiologicalProcess-Custom-GOA-ACAP-ARAP_30.05.2022_00h00	2.16637e-12	1.32149e-10	3.36994e-25	6.73988e-24	[4, 5, 6]	Group21	4.88889	33	[ACS6, AT1G23710, AT2G01300, AT2G21500, AT2G25460, AT3G13275, AT3G21690, AT3G56880, AT4G29780, AT4G36500, AT4G38550, AT5G10750, AT5G19240, AT5G20190, AT5G35735, ATAF2, CML37, CML41, ERF2, ERF4, JAZ1, JAZ5, JAZ6, MYC2, NAC3, NUDT21, NUDT4, RCA, RGLG4, RTFL12, SYP122, WRKY53, XBAT34]
GO:0009753	response to jasmonic acid	GO_BiologicalProcess-Custom-GOA-ACAP-ARAP_30.05.2022_00h00	2.16637e-12	1.32149e-10	0	0	[4, 5, 6]	Group22	4.88889	33	[ACS6, AT1G23710, AT2G01300, AT2G21500, AT2G25460, AT3G13275, AT3G21690, AT3G56880, AT4G29780, AT4G36500, AT4G38550, AT5G10750, AT5G19240, AT5G20190, AT5G35735, ATAF2, CML37, CML41, ERF2, ERF4, JAZ1, JAZ5, JAZ6, MYC2, NAC3, NUDT21, NUDT4, RCA, RGLG4, RTFL12, SYP122, WRKY53, XBAT34]
GO:0009723	response to ethylene	GO_BiologicalProcess-Custom-GOA-ACAP-ARAP_30.05.2022_00h00	6.88001e-11	3.9904e-09	6.88001e-11	9.63201e-10	[4, 5]	Group12	7.22022	20	[ACS6, AT1G04990, AT1G07135, AT1G32928, AT2G38790, AT3G16510, AT3G57450, AT4G27652, AT4G27654, AT4G27657, AT4G29780, ERF11, ERF2, ERF4, GRP-3, NUDT21, NUDT4, RAP2.4, RTFL12, TEM1]
GO:0090693	plant organ senescence	GO_BiologicalProcess-Custom-GOA-ACAP-ARAP_30.05.2022_00h00	3.42247e-10	1.95081e-08	3.42247e-10	4.44921e-09	[2, 4, 5, 6]	Group05	7.01107	19	[ANAC087, AT1G13990, AT1G21000, AT2G17760, AT2G25460, AT3G60415, AT5G18130, ATAF2, BFN1, DMR6, GLK2, J11, NAC046, NAC3, NAP, RCA, RD26, WRKY53, XBAT34]
GO:0071407	cellular response to organic cyclic compound	GO_BiologicalProcess-Custom-GOA-ACAP-ARAP_30.05.2022_00h00	3.98904e-08	2.11419e-06	1.22907e-16	2.08941e-15	[5]	Group17	5.53846	18	[AT2G25460, AT2G32030, AT3G15810, AT3G29000, AT4G29780, AT4G36500, AT4G38550, AT5G03350, AT5G05190, AT5G10750, AT5G18490, AT5G19240, AT5G46780, BCS1, MYC2, PEN3, SYP122, XBAT34]
GO:0009966	regulation of signal transduction	GO_BiologicalProcess-Custom-GOA-ACAP-ARAP_30.05.2022_00h00	4.34514e-06	0.000204221	2.04642e-14	3.27427e-13	[3, 4, 5]	Group18	4.00891	18	[AT1G04990, AT1G13990, AT3G19010, AT4G27657, AT5G18130, CBP60G, CYP706A1, ERF4, EXO70B2, HSP70, JAZ1, JAZ5, JAZ6, NAC062, PEN3, RRTF1, WRKY53, XBAT34]
GO:0071407	cellular response to organic cyclic compound	GO_BiologicalProcess-Custom-GOA-ACAP-ARAP_30.05.2022_00h00	3.98904e-08	2.11419e-06	0	0	[5]	Group22	5.53846	18	[AT2G25460, AT2G32030, AT3G15810, AT3G29000, AT4G29780, AT4G36500, AT4G38550, AT5G03350, AT5G05190, AT5G10750, AT5G18490, AT5G19240, AT5G46780, BCS1, MYC2, PEN3, SYP122, XBAT34]
GO:0002682	regulation of immune system process	GO_BiologicalProcess-Custom-GOA-ACAP-ARAP_30.05.2022_00h00	6.77902e-11	3.99962e-09	2.90386e-17	5.22694e-16	[2, 3]	Group15	8.94737	17	[AT3G19010, AT3G57450, AT4G23610, AT4G36500, AT4G38550, AT5G05300, AT5G35735, AT5G36930, AT5G41750, AT5G52750, ERF2, ERF4, PEN3, PRXCA, SYP122, XBAT34, ZAR1]
GO:0002682	regulation of immune system process	GO_BiologicalProcess-Custom-GOA-ACAP-ARAP_30.05.2022_00h00	6.77902e-11	3.99962e-09	3.83095e-13	5.74643e-12	[2, 3]	Group19	8.94737	17	[AT3G19010, AT3G57450, AT4G23610, AT4G36500, AT4G38550, AT5G05300, AT5G35735, AT5G36930, AT5G41750, AT5G52750, ERF2, ERF4, PEN3, PRXCA, SYP122, XBAT34, ZAR1]
GO:0009408	response to heat	GO_BiologicalProcess-Custom-GOA-ACAP-ARAP_30.05.2022_00h00	5.81488e-06	0.000267484	5.81488e-06	5.23339e-05	[3, 4]	Group07	4.57317	15	[AT3G09440, AT5G51190, BAP1, DREB2A, ELIP1, HSF A4A, HSP70, NRP1, PEN3, RAP2.4, RHL41, SCL13, TCH4, WRKY25, WRKY33]
GO:0071369	cellular response to ethylene stimulus	GO_BiologicalProcess-Custom-GOA-ACAP-ARAP_30.05.2022_00h00	1.93176e-11	1.15906e-09	6.88001e-11	9.63201e-10	[5, 6]	Group12	11.7188	15	[AT1G07135, AT2G38790, AT3G16510, AT3G57450, AT4G27652, AT4G27654, AT4G27657, AT4G29780, ERF11, ERF2, ERF4, NUDT21, RAP2.4, RTFL12, TEM1]
GO:0062012	regulation of small molecule metabolic process	GO_BiologicalProcess-Custom-GOA-ACAP-ARAP_30.05.2022_00h00	1.88483e-08	1.01781e-06	1.88483e-08	2.2618e-07	[3, 4]	Group03	7.82123	14	[AT1G07135, AT1G23710, AT1G56660, AT2G25460, AT2G41090, AT4G23500, AT4G38550, AT5G19240, CAMBP25, CBP60G, J20, MYC2, NRP1, RRTF1]
GO:0002237	response to molecule of bacterial origin	GO_BiologicalProcess-Custom-GOA-ACAP-ARAP_30.05.2022_00h00	1.58047e-09	8.85064e-08	2.90386e-17	5.22694e-16	[4, 6]	Group15	10.5691	13	[AT3G19010, AT3G29000, AT4G23610, AT4G38550, AT5G41750, AT5G52750, AT5G52760, BCS1, CBP60G, EXO70B2, PEN3, WRKY40, XBAT34]
GO:0009627	systemic acquired resistance	GO_BiologicalProcess-Custom-GOA-ACAP-ARAP_30.05.2022_00h00	1.19077e-08	6.54923e-07	2.90386e-17	5.22694e-16	[4, 5, 6]	Group15	8.96552	13	[AT3G04210, AT4G23610, AT5G03350, AT5G10760, AT5G41750, AT5G52750, AT5G55450, BGL2, CBP60G, PEN3, PR5, WRKY33, XBAT34]
GO:0009867	jasmonic acid mediated signaling pathway	GO_BiologicalProcess-Custom-GOA-ACAP-ARAP_30.05.2022_00h00	4.39554e-07	2.24172e-05	2.04642e-14	3.27427e-13	[4, 5, 6, 7, 8]	Group18	6.59898	13	[AT2G25460, AT4G36500, ERF2, ERF4, JAZ1, JAZ5, JAZ6, MYC2, NAC3, RGLG4, SYP122, WRKY53, XBAT34]
GO:0009867	jasmonic acid mediated signaling pathway	GO_BiologicalProcess-Custom-GOA-ACAP-ARAP_30.05.2022_00h00	4.39554e-07	2.24172e-05	3.36994e-25	6.73988e-24	[4, 5, 6, 7, 8]	Group21	6.59898	13	[AT2G25460, AT4G36500, ERF2, ERF4, JAZ1, JAZ5, JAZ6, MYC2, NAC3, RGLG4, SYP122, WRKY53, XBAT34]
GO:0042430	indole-containing compound metabolic process	GO_BiologicalProcess-Custom-GOA-ACAP-ARAP_30.05.2022_00h00	4.05172e-06	0.000194483	4.05172e-06	4.05172e-05	[4]	Group01	5.88235	12	[AT1G07135, AT2G32030, AT3G29000, AT4G38550, AT5G41750, CML37, HSPRO2, MYC2, NIT1, PEN3, RRTF1, WRKY33]
GO:0071446	cellular response to salicylic acid stimulus	GO_BiologicalProcess-Custom-GOA-ACAP-ARAP_30.05.2022_00h00	1.33047e-07	6.91845e-06	1.22907e-16	2.08941e-15	[5, 6]	Group17	8.10811	12	[AT2G25460, AT3G15810, AT4G29780, AT4G36500, AT4G38550, AT5G03350, AT5G05190, AT5G10750, AT5G19240, BCS1, SYP122, XBAT34]
GO:0002239	response to oomycetes	GO_BiologicalProcess-Custom-GOA-ACAP-ARAP_30.05.2022_00h00	1.56771e-06	7.83854e-05	1.56771e-06	1.72448e-05	[3, 5]	Group11	8.06452	10	[AT3G16530, AT4G02410, BCB, CBP60G, DMR6, EXL4, EXO70B2, GSTF2, PEN3, RLK]
GO:0000302	response to reactive oxygen species	GO_BiologicalProcess-Custom-GOA-ACAP-ARAP_30.05.2022_00h00	6.62448e-05	0.00278228	6.62448e-05	0.000331224	[4]	Group14	5.26316	10	[AAT1, AT5G05300, BT5, CML37, DREB2A, FSD1, HSF A4A, LOX4, NAC3, WRKY53]
GO:0002831	regulation of response to biotic stimulus	GO_BiologicalProcess-Custom-GOA-ACAP-ARAP_30.05.2022_00h00	0.000134578	0.00551768	3.83095e-13	5.74643e-12	[3, 4]	Group19	4.83092	10	[AT5G05190, AT5G05300, CBP60G, ERF2, ERF4, EXO70B2, MYC2, PEN3, SYP122, WRKY40]
GO:0032101	regulation of response to external stimulus	GO_BiologicalProcess-Custom-GOA-ACAP-ARAP_30.05.2022_00h00	0.000169841	0.00662378	3.83095e-13	5.74643e-12	[3, 4]	Group19	4.69484	10	[AT5G05190, AT5G05300, CBP60G, ERF2, ERF4, EXO70B2, MYC2, PEN3, SYP122, WRKY40]
GO:0009411	response to UV	GO_BiologicalProcess-Custom-GOA-ACAP-ARAP_30.05.2022_00h00	0.000245363	0.00907844	0.000245363	0.000981453	[5]	Group08	5.55556	8	[4CL1, AT1G35210, BCS1, CBP60G, DREB2A, ELIP1, PR5, RHL41]
GO:0009644	response to high light intensity	GO_BiologicalProcess-Custom-GOA-ACAP-ARAP_30.05.2022_00h00	2.6383e-06	0.000129277	1.74598e-05	0.000104759	[6]	Group16	10.3896	8	[ELIP1, ERD7, FIB, LEA14, LHCA3, PSBY, STZ, VAR2]
GO:0009863	salicylic acid mediated signaling pathway	GO_BiologicalProcess-Custom-GOA-ACAP-ARAP_30.05.2022_00h00	5.44143e-05	0.00233981	1.22907e-16	2.08941e-15	[3, 4, 5, 6, 7]	Group17	6.89655	8	[AT2G25460, AT4G38550, AT5G05190, AT5G10750, AT5G19240, BCS1, SYP122, XBAT34]
GO:0050776	regulation of immune response	GO_BiologicalProcess-Custom-GOA-ACAP-ARAP_30.05.2022_00h00	0.000423384	0.0148185	2.90386e-17	5.22694e-16	[3, 4]	Group15	5.88235	7	[AT5G05300, ERF2, ERF4, PEN3, PRXCA, SYP122, ZAR1]
GO:0019684	photosynthesis, light reaction	GO_BiologicalProcess-Custom-GOA-ACAP-ARAP_30.05.2022_00h00	0.00147218	0.0426931	1.74598e-05	0.000104759	[4]	Group16	4.7619	7	[FIB, LHCA3, LUT2, NdhS, PSBY, TLP18.3, VAR2]
GO:0050776	regulation of immune response	GO_BiologicalProcess-Custom-GOA-ACAP-ARAP_30.05.2022_00h00	0.000423384	0.0148185	3.83095e-13	5.74643e-12	[3, 4]	Group19	5.88235	7	[AT5G05300, ERF2, ERF4, PEN3, PRXCA, SYP122, ZAR1]
GO:0009615	response to virus	GO_BiologicalProcess-Custom-GOA-ACAP-ARAP_30.05.2022_00h00	0.00146128	0.0438385	0.00146128	0.00438385	[3, 5]	Group09	5.55556	6	[AT3G09440, DIP2, HSP70, PR5, WAK1, WRKY40]
GO:0002229	defense response to oomycetes	GO_BiologicalProcess-Custom-GOA-ACAP-ARAP_30.05.2022_00h00	0.000709194	0.0241126	1.56771e-06	1.72448e-05	[4, 5, 6]	Group11	6.38298	6	[AT4G02410, CBP60G, DMR6, EXO70B2, PEN3, RLK]
GO:0042542	response to hydrogen peroxide	GO_BiologicalProcess-Custom-GOA-ACAP-ARAP_30.05.2022_00h00	0.000341505	0.0122942	6.62448e-05	0.000331224	[4, 5]	Group14	7.31707	6	[AAT1, AT5G05300, BT5, DREB2A, NAC3, WRKY53]
GO:0031349	positive regulation of defense response	GO_BiologicalProcess-Custom-GOA-ACAP-ARAP_30.05.2022_00h00	0.00114437	0.0354754	3.83095e-13	5.74643e-12	[3, 4, 5, 6]	Group19	5.82524	6	[AT1G02660, ERF2, ERF4, EXO70B2, PEN3, SOBIR1]
GO:0009269	response to desiccation	GO_BiologicalProcess-Custom-GOA-ACAP-ARAP_30.05.2022_00h00	1.42974e-05	0.000629087	1.42974e-05	0.000100082	[4, 5, 6]	Group04	17.8571	5	[GRP-3, LEA14, MYC2, P5CS1, RD22]
GO:2000022	regulation of jasmonic acid mediated signaling pathway	GO_BiologicalProcess-Custom-GOA-ACAP-ARAP_30.05.2022_00h00	0.000151852	0.00607409	2.04642e-14	3.27427e-13	[4, 5, 6, 7, 8, 9]	Group18	11.1111	5	[JAZ1, JAZ5, JAZ6, WRKY53, XBAT34]
GO:0051090	regulation of DNA-binding transcription factor activity	GO_BiologicalProcess-Custom-GOA-ACAP-ARAP_30.05.2022_00h00	1.06308e-05	0.000478384	1.06308e-05	8.50461e-05	[3, 6, 7, 8, 9, 10, 11, 12, 13]	Group02	30.7692	4	[MYC2, NAC3, SIB1, SIB2]
GO:0006334	nucleosome assembly	GO_BiologicalProcess-Custom-GOA-ACAP-ARAP_30.05.2022_00h00	0.001666	0.0466481	0.001666	0.00333201	[6, 7, 8, 9]	Group06	8.88889	4	[AT1G06760, AT2G28720, HIS1-3, NRP1]
GO:0010193	response to ozone	GO_BiologicalProcess-Custom-GOA-ACAP-ARAP_30.05.2022_00h00	0.000792765	0.0261612	6.62448e-05	0.000331224	[4, 5]	Group14	10.8108	4	[CML37, FSD1, LOX4, WRKY53]
GO:0009765	photosynthesis, light harvesting	GO_BiologicalProcess-Custom-GOA-ACAP-ARAP_30.05.2022_00h00	0.000969922	0.0310375	1.74598e-05	0.000104759	[4, 5]	Group16	10.2564	4	[LHCA3, LUT2, TLP18.3, VAR2]
GO:0010286	heat acclimation	GO_BiologicalProcess-Custom-GOA-ACAP-ARAP_30.05.2022_00h00	0.0451481	0.0451481	0.0451481	0.0451481	[4, 5]	Group10	4.28571	3	[DREB2A, WRKY25, WRKY33]
GO:0010205	photoinhibition	GO_BiologicalProcess-Custom-GOA-ACAP-ARAP_30.05.2022_00h00	0.000221681	0.0084239	1.74598e-05	0.000104759	[6, 7, 8]	Group16	27.2727	3	[FIB, PSBY, VAR2]

### Sheet: Suppl_Table S6
Supplementary Table S6. GO enrichment analysis of genes enriched in pSWEET17-associated translatome and found with higher average expression in xylem vessels using single-cell transcriptomic data. GO terms are ordered by decreasing gene number.
ID	Term	Ontology Source	Term PValue	Term PValue Corrected with Bonferroni step down	Group PValue	Group PValue Corrected with Bonferroni step down	GOLevels	GOGroups	% Associated Genes	Nr. Genes	Associated Genes Found
GO:0042546	cell wall biogenesis	GO_BiologicalProcess-Custom-GOA-ACAP-ARAP_30.05.2022_00h00	5.77013e-19	1.61564e-17	1.62355e-18	1.29884e-17	[3, 4]	Group7	6.12648	31	[AT1G23460, AT1G66810, AT1G70500, AT5G18460, AT5G57830, AT5G60720, BGAL5, ESK1, FLA15, FLA7, GUT2, GXMT1, GulLO6, IRX12, IRX15, IRX15-L, LAC10, MYB54, NAC007, NAC076, NAC105, PARVUS, RBL1, RIC4, RWA3, RWA4, TBL34, UMAMIT42, UXS5, UXS6, scpl48]
GO:0071669	plant-type cell wall organization or biogenesis	GO_BiologicalProcess-Custom-GOA-ACAP-ARAP_30.05.2022_00h00	3.77728e-16	9.82092e-15	1.62355e-18	1.29884e-17	[3]	Group7	5.07614	30	[AT1G23460, AT1G66810, AT1G70500, AT5G01070, AT5G18460, AT5G57830, AT5G60720, BGAL5, FLA7, GUT2, GXMT1, GulLO6, IRX12, IRX15, IRX15-L, LAC10, MYB54, NAC007, NAC076, NAC105, RBL1, RIC4, RIP3, ROPGEF4, RWA3, RWA4, UGD2, UGD3, UMAMIT42, scpl48]
GO:0005976	polysaccharide metabolic process	GO_BiologicalProcess-Custom-GOA-ACAP-ARAP_30.05.2022_00h00	9.9168e-13	2.28086e-11	1.68405e-14	1.17883e-13	[4]	Group6	4.62963	25	[ACLA-1, ASD1, AT2G31390, AT3G43270, AT3G47400, AT3G59480, AT4G13710, BAM1, BGAL5, ESK1, GUT2, GXMT1, IRX15, IRX15-L, PARVUS, RWA3, RWA4, RXF12, TBL34, UGD2, UGD3, UXS5, UXS6, VND7, scpl48]
GO:0009832	plant-type cell wall biogenesis	GO_BiologicalProcess-Custom-GOA-ACAP-ARAP_30.05.2022_00h00	1.52931e-15	3.82328e-14	1.62355e-18	1.29884e-17	[4, 5]	Group7	6.99088	23	[AT1G23460, AT1G66810, AT1G70500, AT5G18460, AT5G60720, BGAL5, FLA7, GUT2, GXMT1, GulLO6, IRX12, IRX15, IRX15-L, LAC10, MYB54, NAC007, NAC076, NAC105, RBL1, RIC4, RWA3, RWA4, scpl48]
GO:0009834	plant-type secondary cell wall biogenesis	GO_BiologicalProcess-Custom-GOA-ACAP-ARAP_30.05.2022_00h00	1.27426e-19	3.69534e-18	1.62355e-18	1.29884e-17	[5, 6]	Group7	12.7273	21	[AT1G23460, AT1G66810, AT1G70500, AT5G18460, AT5G60720, FLA7, GUT2, GXMT1, GulLO6, IRX12, IRX15, IRX15-L, LAC10, MYB54, NAC007, NAC076, NAC105, RBL1, RWA3, RWA4, scpl48]
GO:0044264	cellular polysaccharide metabolic process	GO_BiologicalProcess-Custom-GOA-ACAP-ARAP_30.05.2022_00h00	1.38807e-11	2.91494e-10	1.68405e-14	1.17883e-13	[4, 5]	Group6	5.39084	20	[ACLA-1, ASD1, AT2G31390, AT3G59480, BAM1, BGAL5, ESK1, GUT2, GXMT1, IRX15, IRX15-L, PARVUS, RWA3, RWA4, RXF12, TBL34, UXS5, UXS6, VND7, scpl48]
GO:0016051	carbohydrate biosynthetic process	GO_BiologicalProcess-Custom-GOA-ACAP-ARAP_30.05.2022_00h00	9.17162e-10	1.83433e-08	1.68405e-14	1.17883e-13	[4]	Group6	4.51306	19	[ACLA-1, AT2G25450, AT2G31390, AT2G45290, AT3G59480, CP12-2, ESK1, GUT2, GXMT1, GulLO3, GulLO6, IRX15, IRX15-L, PARVUS, RWA3, RWA4, TBL34, UXS5, UXS6]
GO:0010383	cell wall polysaccharide metabolic process	GO_BiologicalProcess-Custom-GOA-ACAP-ARAP_30.05.2022_00h00	1.53541e-12	3.37791e-11	1.68405e-14	1.17883e-13	[4, 5, 6]	Group6	8.60215	16	[ASD1, BGAL5, ESK1, GUT2, GXMT1, IRX15, IRX15-L, PARVUS, RWA3, RWA4, RXF12, TBL34, UXS5, UXS6, VND7, scpl48]
GO:0045491	xylan metabolic process	GO_BiologicalProcess-Custom-GOA-ACAP-ARAP_30.05.2022_00h00	8.35303e-18	2.25532e-16	1.68405e-14	1.17883e-13	[6, 7, 8]	Group6	21.1268	15	[ASD1, ESK1, GUT2, GXMT1, IRX15, IRX15-L, PARVUS, RWA3, RWA4, RXF12, TBL34, UXS5, UXS6, VND7, scpl48]
GO:0033692	cellular polysaccharide biosynthetic process	GO_BiologicalProcess-Custom-GOA-ACAP-ARAP_30.05.2022_00h00	3.56511e-09	6.77372e-08	1.68405e-14	1.17883e-13	[5, 6]	Group6	6.11354	14	[ACLA-1, AT2G31390, AT3G59480, ESK1, GUT2, GXMT1, IRX15, IRX15-L, PARVUS, RWA3, RWA4, TBL34, UXS5, UXS6]
GO:0044550	secondary metabolite biosynthetic process	GO_BiologicalProcess-Custom-GOA-ACAP-ARAP_30.05.2022_00h00	3.15251e-08	5.35927e-07	2.78589e-09	1.67153e-08	[3]	Group5	5.67686	13	[AT1G23460, AT1G70500, AT2G25450, AT3G62160, AT5G06370, AT5G60720, IRX12, LAC11, MKK9, MPK3, MTO3, MYBL2, PRR1]
GO:0045492	xylan biosynthetic process	GO_BiologicalProcess-Custom-GOA-ACAP-ARAP_30.05.2022_00h00	8.90536e-15	2.13729e-13	1.68405e-14	1.17883e-13	[6, 7, 8, 9]	Group6	27.5	11	[ESK1, GUT2, GXMT1, IRX15, IRX15-L, PARVUS, RWA3, RWA4, TBL34, UXS5, UXS6]
GO:0044087	regulation of cellular component biogenesis	GO_BiologicalProcess-Custom-GOA-ACAP-ARAP_30.05.2022_00h00	5.25119e-07	8.4019e-06	1.62355e-18	1.29884e-17	[3, 4]	Group7	6.25	10	[AT1G66810, AT5G01070, AT5G60720, GulLO6, LAC10, MYB54, NAC007, NAC076, NAC105, RIC4]
GO:0009698	phenylpropanoid metabolic process	GO_BiologicalProcess-Custom-GOA-ACAP-ARAP_30.05.2022_00h00	5.7214e-06	6.86568e-05	2.78589e-09	1.67153e-08	[3, 4]	Group5	5.4878	9	[AT1G23460, AT1G70500, GXMT1, IRX12, LAC10, LAC11, MTO3, MYBL2, PRR1]
GO:2000652	regulation of secondary cell wall biogenesis	GO_BiologicalProcess-Custom-GOA-ACAP-ARAP_30.05.2022_00h00	5.46609e-09	9.83895e-08	1.62355e-18	1.29884e-17	[4, 5, 6, 7]	Group7	15.6863	8	[AT1G66810, AT5G60720, GulLO6, LAC10, MYB54, NAC007, NAC076, NAC105]
GO:0005996	monosaccharide metabolic process	GO_BiologicalProcess-Custom-GOA-ACAP-ARAP_30.05.2022_00h00	0.000119664	0.000837648	9.15917e-07	4.57958e-06	[3, 4]	Group4	4.96454	7	[ASD1, AT2G31390, AT3G59480, GulLO3, GulLO6, UXS5, UXS6]
GO:0009699	phenylpropanoid biosynthetic process	GO_BiologicalProcess-Custom-GOA-ACAP-ARAP_30.05.2022_00h00	6.1988e-05	0.000495904	2.78589e-09	1.67153e-08	[4, 5]	Group5	5.51181	7	[AT1G23460, AT1G70500, IRX12, LAC11, MTO3, MYBL2, PRR1]
GO:0000272	polysaccharide catabolic process	GO_BiologicalProcess-Custom-GOA-ACAP-ARAP_30.05.2022_00h00	0.00110622	0.00553111	0.00110622	0.00442489	[5]	Group0	4.02685	6	[ASD1, AT3G43270, AT3G47400, AT4G13710, BAM1, RXF12]
GO:0009808	lignin metabolic process	GO_BiologicalProcess-Custom-GOA-ACAP-ARAP_30.05.2022_00h00	5.30885e-05	0.000477797	2.78589e-09	1.67153e-08	[4, 5]	Group5	7.05882	6	[AT1G23460, AT1G70500, GXMT1, IRX12, LAC11, MTO3]
GO:0009226	nucleotide-sugar biosynthetic process	GO_BiologicalProcess-Custom-GOA-ACAP-ARAP_30.05.2022_00h00	2.53341e-05	0.000278675	9.15917e-07	4.57958e-06	[5, 6, 7]	Group4	11.1111	5	[UDG4, UGD2, UGD3, UXS5, UXS6]
GO:0005982	starch metabolic process	GO_BiologicalProcess-Custom-GOA-ACAP-ARAP_30.05.2022_00h00	0.00417276	0.00417276	0.00417276	0.00417276	[6, 7]	Group2	4.7619	4	[ACLA-1, AT2G31390, AT3G59480, BAM1]
GO:0009809	lignin biosynthetic process	GO_BiologicalProcess-Custom-GOA-ACAP-ARAP_30.05.2022_00h00	0.00227167	0.00681501	2.78589e-09	1.67153e-08	[5, 6]	Group5	5.6338	4	[AT1G23460, IRX12, LAC11, MTO3]
GO:0048759	xylem vessel member cell differentiation	GO_BiologicalProcess-Custom-GOA-ACAP-ARAP_30.05.2022_00h00	1.10935e-06	1.66403e-05	1.62355e-18	1.29884e-17	[5, 6]	Group7	36.3636	4	[NAC007, NAC076, NAC105, VND7]
GO:0042744	hydrogen peroxide catabolic process	GO_BiologicalProcess-Custom-GOA-ACAP-ARAP_30.05.2022_00h00	0.00271404	0.00542809	0.00271404	0.00542809	[4, 5]	Group1	8.33333	3	[APX3, AT1G19740, MDAR4]
GO:0006084	acetyl-CoA metabolic process	GO_BiologicalProcess-Custom-GOA-ACAP-ARAP_30.05.2022_00h00	0.00130325	0.00521301	0.00130325	0.00390976	[5, 6, 7, 8, 9, 10, 11]	Group3	10.7143	3	[ACLA-1, ACLA-2, HMGS]
GO:0019321	pentose metabolic process	GO_BiologicalProcess-Custom-GOA-ACAP-ARAP_30.05.2022_00h00	0.000343689	0.00206213	9.15917e-07	4.57958e-06	[4, 5]	Group4	16.6667	3	[ASD1, UXS5, UXS6]
GO:0006024	glycosaminoglycan biosynthetic process	GO_BiologicalProcess-Custom-GOA-ACAP-ARAP_30.05.2022_00h00	4.53773e-06	5.89905e-05	9.15917e-07	4.57958e-06	[6]	Group4	60	3	[UDG4, UGD2, UGD3]
GO:0006065	UDP-glucuronate biosynthetic process	GO_BiologicalProcess-Custom-GOA-ACAP-ARAP_30.05.2022_00h00	1.82555e-06	2.55578e-05	9.15917e-07	4.57958e-06	[5, 6, 7, 8]	Group4	75	3	[UDG4, UGD2, UGD3]
GO:1901348	positive regulation of secondary cell wall biogenesis	GO_BiologicalProcess-Custom-GOA-ACAP-ARAP_30.05.2022_00h00	3.72515e-05	0.000372515	1.62355e-18	1.29884e-17	[4, 5, 6, 7, 8]	Group7	33.3333	3	[NAC007, NAC076, NAC105]

### Sheet: Suppl_Table S7
Supplementary Table S7. GO enrichment analysis of commonly enriched genes in pLAC17-associated translatome compared to pVND6- and pSWEET17-associated translatomes. GO terms are ordered by decreasing gene number.
ID	Term	Ontology Source	Term PValue	Term PValue Corrected with Bonferroni step down	Group PValue	Group PValue Corrected with Bonferroni step down	GOLevels	GOGroups	% Associated Genes	Nr. Genes	Associated Genes Found
GO:0034641	cellular nitrogen compound metabolic process	GO_BiologicalProcess-Custom-GOA-ACAP-ARAP_30.05.2022_00h00	1.82821e-16	3.23594e-14	5.0991e-08	4.58919e-07	[3]	Group12	4.39528	294	[5-FCL, ACL5, AIP3, APT2, AT1G01100, AT1G07070, AT1G08360, AT1G09200, AT1G09690, AT1G15250, AT1G15930, AT1G18540, AT1G22270, AT1G22480, AT1G26880, AT1G27400, AT1G29160, AT1G29950, AT1G33700, AT1G41880, AT1G47655, AT1G48830, AT1G51650, AT1G52300, AT1G54770, AT1G57860, AT1G61730, AT1G64490, AT1G64625, AT1G67430, AT1G68360, AT1G68810, AT1G70600, AT1G74270, AT2G01250, AT2G04390, AT2G04520, AT2G05220, AT2G09990, AT2G18400, AT2G18740, AT2G19680, AT2G19730, AT2G20450, AT2G22425, AT2G27710, AT2G28870, AT2G32060, AT2G32220, AT2G33550, AT2G34480, AT2G36170, AT2G37120, AT2G39390, AT2G40510, AT2G40590, AT2G41130, AT2G42080, AT2G45710, AT2G47640, AT3G02080, AT3G02190, AT3G02560, AT3G02790, AT3G05560, AT3G06680, AT3G06700, AT3G07110, AT3G09500, AT3G10090, AT3G10610, AT3G11500, AT3G16080, AT3G18240, AT3G18580, AT3G20430, AT3G20640, AT3G22230, AT3G23325, AT3G24080, AT3G25940, AT3G27360, AT3G28500, AT3G28900, AT3G44590, AT3G45730, AT3G46320, AT3G47370, AT3G47510, AT3G49100, AT3G50880, AT3G52580, AT3G52630, AT3G53370, AT3G53430, AT3G53740, AT3G53890, AT3G55170, AT3G55750, AT3G56020, AT3G56340, AT3G59540, AT3G60245, AT3G60770, AT4G00810, AT4G00940, AT4G02840, AT4G03120, AT4G12600, AT4G13170, AT4G14320, AT4G14342, AT4G15000, AT4G18100, AT4G25890, AT4G26210, AT4G26230, AT4G27090, AT4G27240, AT4G29410, AT4G29480, AT4G30230, AT4G30330, AT4G31985, AT4G33865, AT4G37660, AT5G02420, AT5G02450, AT5G02610, AT5G02960, AT5G03850, AT5G04800, AT5G08180, AT5G10390, AT5G10400, AT5G12190, AT5G16130, AT5G18790, AT5G20160, AT5G20180, AT5G22440, AT5G23535, AT5G27700, AT5G27770, AT5G27820, AT5G27850, AT5G35680, AT5G39800, AT5G40080, AT5G42060, AT5G47700, AT5G47930, AT5G51910, AT5G54580, AT5G56670, AT5G56710, AT5G56940, AT5G57290, AT5G59360, AT5G59850, AT5G60670, AT5G61170, AT5G62300, AT5G64650, AT5G65360, AT5G67510, ATAUX2-11, ATPQ, ATX1, BBC1, BBX31, BHLH32, BIO2, BNS, BUD2, CEN2, CKS1, DAG1, DAG2, DHAR2, DRT101, DUT1, EIF2 BETA, EMB1080, EMB2816, ETC1, FBR12, GNA1, GSTU6, HB-8, HB17, HB27, HDT4, HIT3, HLL, HMGB5, HSBP, HSFB3, HTA11, IAA12, IAA13, IAA28, IAA5, IAA8, IAA9, IDD16, LOS2, LSH6, LSH7, LSM2, LSM3B, LSM6B, LSM8, LSU2, MED22B, MES17, MIF2, MIF3, MP, MYB43, MYB52, MYB69, NAC012, NAC066, NAC083, NAPRT1, NDPK1, NOP10, NRPB10, NRPB12, NRPB4, NRPB5, NRPB6B, NRPB9B, NST1, NUC-L1, NUDX25, OBP1, OFP3, OMT1, P1R3, PAP2, PAR2, PCNA1, PFD1, PFD5, PHB, PRE5, PSRP4, RAD23D, RPL18, RPL23AA, RPL23AB, RPL24A, RPL27AB, RPL34, RPS11-BETA, RPS13A, RPS14, RPS18C, RPS28, RPS5B, RPS6, RS27A, RUXF, SAD1, SNRNP-G, SRS6, STV1, TCL1, TCP20, TK1a, TRM10, TSA1, U1A, UBL5, UBQ5, UBQ6, UNE12, WAT1, WIP3, WOX14, WOX4, WRKY12, WRKY23, WRKY74, ZF3, ZFP1, ZFP5, ZFP7, bZIP23, bZIP58, emb1129, rps15ae]
GO:1901576	organic substance biosynthetic process	GO_BiologicalProcess-Custom-GOA-ACAP-ARAP_30.05.2022_00h00	4.26854e-12	7.2992e-10	5.0991e-08	4.58919e-07	[3]	Group12	4.16667	270	[4CL5, 5-FCL, ACL5, ACO2, ACP2, ACP3, APT2, AT1G01100, AT1G07070, AT1G07750, AT1G08360, AT1G09690, AT1G15250, AT1G15930, AT1G18540, AT1G22480, AT1G26880, AT1G27330, AT1G27400, AT1G29160, AT1G29950, AT1G41880, AT1G47655, AT1G48830, AT1G50110, AT1G51650, AT1G52300, AT1G57860, AT1G61730, AT1G64490, AT1G64625, AT1G67430, AT1G68360, AT1G68810, AT1G70600, AT1G71970, AT1G74270, AT2G04390, AT2G04520, AT2G05220, AT2G09990, AT2G18400, AT2G19680, AT2G19730, AT2G20450, AT2G27710, AT2G30942, AT2G32060, AT2G32220, AT2G33550, AT2G34480, AT2G36170, AT2G37120, AT2G37750, AT2G39390, AT2G40510, AT2G40590, AT2G41130, AT2G45300, AT2G45710, AT2G46690, AT3G01380, AT3G02080, AT3G02190, AT3G02560, AT3G02790, AT3G05560, AT3G06680, AT3G06700, AT3G07110, AT3G09500, AT3G10610, AT3G16080, AT3G18240, AT3G20640, AT3G22230, AT3G25940, AT3G28500, AT3G28900, AT3G44590, AT3G45730, AT3G47370, AT3G47510, AT3G49100, AT3G52500, AT3G52580, AT3G53370, AT3G53430, AT3G53740, AT3G53890, AT3G55170, AT3G55750, AT3G56020, AT3G56340, AT3G59540, AT3G59890, AT3G60245, AT3G60770, AT3G61920, AT4G00810, AT4G00940, AT4G13170, AT4G14320, AT4G15000, AT4G18100, AT4G25890, AT4G26210, AT4G26230, AT4G27090, AT4G27240, AT4G29410, AT4G29480, AT4G31985, AT4G33865, AT4G37660, AT5G02450, AT5G02610, AT5G02960, AT5G03850, AT5G04800, AT5G09960, AT5G14030, AT5G16130, AT5G18790, AT5G20180, AT5G22440, AT5G23535, AT5G27700, AT5G27770, AT5G27820, AT5G27850, AT5G35680, AT5G39800, AT5G40080, AT5G42060, AT5G47700, AT5G47930, AT5G51910, AT5G56670, AT5G56710, AT5G56940, AT5G57290, AT5G59850, AT5G60670, AT5G61170, AT5G62300, AT5G64650, AT5G67510, ATAUX2-11, ATPQ, ATX1, BBC1, BBX31, BHLH32, BIO2, BNS, BUD2, CAD5, CB5-B, CCoAOMT1, CGR3, CP12-3, DAD2, DAG1, DAG2, DPMS2, DRT101, DUT1, EIF2 BETA, EMB1080, ETC1, FAH1, FBR12, GNA1, GXM3, HB-8, HB17, HB27, HDT4, HLL, HMGB5, HSBP, HSFB3, HTA11, IAA12, IAA13, IAA28, IAA5, IAA8, IAA9, IDD16, LCR68, LSH6, LSH7, LSU2, MED22B, MIF2, MIF3, MP, MTACP-1, MYB43, MYB52, MYB69, NAC012, NAC066, NAC083, NAPRT1, NDPK1, NRPB10, NRPB12, NRPB4, NRPB5, NRPB6B, NRPB9B, NST1, NUC-L1, OBP1, OFP3, OMT1, P1R3, PAP2, PAR2, PCNA1, PFD5, PG2, PHB, PRE5, PSK3, PSRP4, RPL18, RPL23AA, RPL23AB, RPL24A, RPL27AB, RPL34, RPS11-BETA, RPS13A, RPS14, RPS18C, RPS28, RPS5B, RPS6, RS27A, RUB1, SEC61 BETA, SMO1-1, SRS6, STV1, TCL1, TCP20, TK1a, TSA1, UBQ5, UBQ6, UNE12, WIP3, WOX14, WOX4, WRKY12, WRKY23, WRKY74, ZF3, ZFP1, ZFP5, ZFP7, bZIP23, bZIP58, emb1129, mtACP2, rps15ae]
GO:0044249	cellular biosynthetic process	GO_BiologicalProcess-Custom-GOA-ACAP-ARAP_30.05.2022_00h00	6.14872e-12	1.04528e-09	5.0991e-08	4.58919e-07	[3]	Group12	4.1859	263	[4CL5, 5-FCL, ACL5, ACO2, ACP2, ACP3, APT2, AT1G01100, AT1G07070, AT1G07750, AT1G08360, AT1G09690, AT1G15250, AT1G15930, AT1G18540, AT1G22480, AT1G26880, AT1G27330, AT1G27400, AT1G29160, AT1G29950, AT1G41880, AT1G47655, AT1G48830, AT1G50110, AT1G51650, AT1G52300, AT1G57860, AT1G59740, AT1G61730, AT1G64490, AT1G64625, AT1G67430, AT1G68360, AT1G68810, AT1G70600, AT1G74270, AT2G04390, AT2G04520, AT2G05220, AT2G09990, AT2G18400, AT2G19680, AT2G19730, AT2G20450, AT2G27710, AT2G30942, AT2G32060, AT2G32220, AT2G33550, AT2G34480, AT2G36170, AT2G37120, AT2G37750, AT2G39390, AT2G40510, AT2G40590, AT2G41130, AT2G45300, AT2G45710, AT2G46690, AT3G01380, AT3G02080, AT3G02190, AT3G02560, AT3G02790, AT3G05560, AT3G06680, AT3G06700, AT3G07110, AT3G09500, AT3G10610, AT3G16080, AT3G18240, AT3G20640, AT3G22230, AT3G25940, AT3G28500, AT3G28900, AT3G44590, AT3G45730, AT3G47370, AT3G47510, AT3G49100, AT3G52580, AT3G53370, AT3G53430, AT3G53740, AT3G53890, AT3G55170, AT3G55750, AT3G56020, AT3G56340, AT3G59540, AT3G59890, AT3G60245, AT3G60770, AT4G00810, AT4G00940, AT4G13170, AT4G14320, AT4G15000, AT4G18100, AT4G25890, AT4G26210, AT4G26230, AT4G27090, AT4G27240, AT4G29410, AT4G29480, AT4G31985, AT4G33865, AT4G37660, AT5G02450, AT5G02610, AT5G02960, AT5G03850, AT5G04800, AT5G09960, AT5G16130, AT5G18790, AT5G20180, AT5G22440, AT5G23535, AT5G27700, AT5G27770, AT5G27820, AT5G27850, AT5G35680, AT5G39800, AT5G40080, AT5G42060, AT5G47700, AT5G47930, AT5G51910, AT5G56670, AT5G56710, AT5G56940, AT5G57290, AT5G59850, AT5G60670, AT5G61170, AT5G62300, AT5G64650, AT5G67510, ATAUX2-11, ATPQ, ATX1, BBC1, BBX31, BHLH32, BIO2, BNS, BUD2, CAD5, CB5-B, CCoAOMT1, DAD2, DAG1, DAG2, DPMS2, DRT101, DUT1, EIF2 BETA, EMB1080, ETC1, FAH1, FBR12, GNA1, GXM3, HB-8, HB17, HB27, HDT4, HLL, HMGB5, HSBP, HSFB3, HTA11, IAA12, IAA13, IAA28, IAA5, IAA8, IAA9, IDD16, LSH6, LSH7, LSU2, MED22B, MIF2, MIF3, MP, MTACP-1, MYB43, MYB52, MYB69, NAC012, NAC066, NAC083, NAPRT1, NDPK1, NRPB10, NRPB12, NRPB4, NRPB5, NRPB6B, NRPB9B, NST1, NUC-L1, OBP1, OFP3, OMT1, P1R3, PAP2, PAR2, PCNA1, PFD5, PG2, PHB, PLP6, PRE5, PSRP4, RPL18, RPL23AA, RPL23AB, RPL24A, RPL27AB, RPL34, RPS11-BETA, RPS13A, RPS14, RPS18C, RPS28, RPS5B, RPS6, RS27A, RUB1, SEC61 BETA, SRS6, STV1, TCL1, TCP20, TK1a, TSA1, UBQ5, UBQ6, UNE12, WIP3, WOX14, WOX4, WRKY12, WRKY23, WRKY74, ZF3, ZFP1, ZFP5, ZFP7, bZIP23, bZIP58, emb1129, mtACP2, rps15ae]
GO:0010467	gene expression	GO_BiologicalProcess-Custom-GOA-ACAP-ARAP_30.05.2022_00h00	1.95509e-18	3.49962e-16	5.0991e-08	4.58919e-07	[4]	Group12	4.77078	256	[AIP3, AT1G01100, AT1G07070, AT1G08360, AT1G09690, AT1G15250, AT1G15930, AT1G18540, AT1G22270, AT1G22480, AT1G26880, AT1G27400, AT1G29160, AT1G29950, AT1G41880, AT1G47655, AT1G48830, AT1G52300, AT1G54770, AT1G57860, AT1G61730, AT1G64490, AT1G64625, AT1G67430, AT1G68360, AT1G68810, AT1G70600, AT1G71730, AT1G74270, AT2G01250, AT2G04390, AT2G04520, AT2G05220, AT2G09990, AT2G18400, AT2G18740, AT2G19730, AT2G20450, AT2G22425, AT2G27710, AT2G32060, AT2G32220, AT2G33550, AT2G34480, AT2G35120, AT2G36170, AT2G37120, AT2G39390, AT2G40510, AT2G40590, AT2G41130, AT2G45710, AT2G47640, AT3G02080, AT3G02190, AT3G02560, AT3G02790, AT3G03773, AT3G05560, AT3G06680, AT3G06700, AT3G07110, AT3G09500, AT3G10090, AT3G10610, AT3G11500, AT3G16080, AT3G18240, AT3G20640, AT3G22230, AT3G23325, AT3G24080, AT3G25940, AT3G28500, AT3G28900, AT3G44590, AT3G45730, AT3G47370, AT3G49100, AT3G52580, AT3G53370, AT3G53430, AT3G53740, AT3G53890, AT3G55170, AT3G55750, AT3G56020, AT3G56340, AT3G59540, AT3G60245, AT3G60770, AT4G00810, AT4G00940, AT4G02840, AT4G03120, AT4G12600, AT4G13170, AT4G14320, AT4G14342, AT4G15000, AT4G18100, AT4G25890, AT4G26230, AT4G27090, AT4G27240, AT4G29410, AT4G30330, AT4G31360, AT4G31985, AT4G33865, AT4G37660, AT5G02450, AT5G02610, AT5G02960, AT5G03850, AT5G04800, AT5G08180, AT5G09830, AT5G12190, AT5G16130, AT5G18790, AT5G20160, AT5G20180, AT5G22440, AT5G23535, AT5G27700, AT5G27770, AT5G27820, AT5G27850, AT5G35680, AT5G39800, AT5G40080, AT5G42060, AT5G47700, AT5G47930, AT5G51910, AT5G56670, AT5G56710, AT5G56940, AT5G57290, AT5G59850, AT5G60670, AT5G61170, AT5G62300, AT5G64650, AT5G67200, AT5G67510, ATAUX2-11, ATX1, BBC1, BBX31, BHLH32, BNS, CDKB2;1, CID8, DAG1, DAG2, EIF2 BETA, EMB1080, EMB2816, ETC1, FBR12, HB-8, HB17, HB27, HDT4, HLL, HMGB5, HSBP, HSFB3, HTA11, IAA12, IAA13, IAA28, IAA5, IAA8, IAA9, IDD16, LSH6, LSH7, LSM2, LSM3B, LSM6B, LSM8, LSU2, MED22B, MIF2, MIF3, MP, MYB43, MYB52, MYB69, NAC012, NAC066, NAC083, NOP10, NRPB10, NRPB12, NRPB4, NRPB5, NRPB6B, NRPB9B, NST1, NUC-L1, OBP1, OFP3, P1R3, PAP2, PAR2, PFD1, PFD5, PHB, PRE5, PSRP4, RPL18, RPL23AA, RPL23AB, RPL24A, RPL27AB, RPL34, RPS11-BETA, RPS13A, RPS14, RPS18C, RPS28, RPS5B, RPS6, RS27A, RUXF, SAD1, SMAP1, SNRNP-G, SRS6, STV1, TCL1, TCP20, TRM10, U1A, UBL5, UBQ5, UBQ6, UNE12, WIP3, WOX14, WOX4, WRKY12, WRKY23, WRKY74, ZF3, ZFP1, ZFP5, ZFP7, bZIP23, bZIP58, emb1129, rps15ae]
GO:0044271	cellular nitrogen compound biosynthetic process	GO_BiologicalProcess-Custom-GOA-ACAP-ARAP_30.05.2022_00h00	6.55416e-21	1.1863e-18	5.0991e-08	4.58919e-07	[4]	Group12	5.15532	234	[5-FCL, ACL5, APT2, AT1G01100, AT1G07070, AT1G08360, AT1G09690, AT1G15250, AT1G15930, AT1G18540, AT1G22480, AT1G26880, AT1G27400, AT1G29160, AT1G29950, AT1G41880, AT1G47655, AT1G48830, AT1G51650, AT1G52300, AT1G57860, AT1G61730, AT1G64490, AT1G64625, AT1G67430, AT1G68360, AT1G68810, AT1G70600, AT1G74270, AT2G04390, AT2G04520, AT2G05220, AT2G09990, AT2G18400, AT2G19680, AT2G19730, AT2G20450, AT2G27710, AT2G32060, AT2G32220, AT2G33550, AT2G34480, AT2G36170, AT2G37120, AT2G39390, AT2G40510, AT2G40590, AT2G41130, AT2G45710, AT3G02080, AT3G02190, AT3G02560, AT3G02790, AT3G05560, AT3G06680, AT3G06700, AT3G07110, AT3G09500, AT3G10610, AT3G16080, AT3G18240, AT3G20640, AT3G22230, AT3G25940, AT3G28500, AT3G28900, AT3G44590, AT3G45730, AT3G47370, AT3G49100, AT3G52580, AT3G53370, AT3G53430, AT3G53740, AT3G53890, AT3G55170, AT3G55750, AT3G56020, AT3G56340, AT3G59540, AT3G60245, AT3G60770, AT4G00810, AT4G00940, AT4G13170, AT4G14320, AT4G15000, AT4G18100, AT4G25890, AT4G26210, AT4G26230, AT4G27090, AT4G27240, AT4G29410, AT4G29480, AT4G31985, AT4G33865, AT4G37660, AT5G02450, AT5G02610, AT5G02960, AT5G03850, AT5G04800, AT5G16130, AT5G18790, AT5G20180, AT5G22440, AT5G23535, AT5G27700, AT5G27770, AT5G27820, AT5G27850, AT5G35680, AT5G39800, AT5G40080, AT5G42060, AT5G47700, AT5G47930, AT5G51910, AT5G56670, AT5G56710, AT5G56940, AT5G57290, AT5G59850, AT5G60670, AT5G61170, AT5G62300, AT5G64650, AT5G67510, ATAUX2-11, ATPQ, ATX1, BBC1, BBX31, BHLH32, BIO2, BNS, BUD2, DAG1, DAG2, DRT101, DUT1, EIF2 BETA, EMB1080, ETC1, FBR12, GNA1, HB-8, HB17, HB27, HDT4, HLL, HMGB5, HSBP, HSFB3, HTA11, IAA12, IAA13, IAA28, IAA5, IAA8, IAA9, IDD16, LSH6, LSH7, LSU2, MED22B, MIF2, MIF3, MP, MYB43, MYB52, MYB69, NAC012, NAC066, NAC083, NAPRT1, NDPK1, NRPB10, NRPB12, NRPB4, NRPB5, NRPB6B, NRPB9B, NST1, NUC-L1, OBP1, OFP3, OMT1, P1R3, PAP2, PAR2, PCNA1, PFD5, PHB, PRE5, PSRP4, RPL18, RPL23AA, RPL23AB, RPL24A, RPL27AB, RPL34, RPS11-BETA, RPS13A, RPS14, RPS18C, RPS28, RPS5B, RPS6, RS27A, SRS6, STV1, TCL1, TCP20, TK1a, TSA1, UBQ5, UBQ6, UNE12, WIP3, WOX14, WOX4, WRKY12, WRKY23, WRKY74, ZF3, ZFP1, ZFP5, ZFP7, bZIP23, bZIP58, emb1129, rps15ae]
GO:0009059	macromolecule biosynthetic process	GO_BiologicalProcess-Custom-GOA-ACAP-ARAP_30.05.2022_00h00	2.21452e-17	3.94185e-15	5.0991e-08	4.58919e-07	[4]	Group12	4.92709	223	[AT1G01100, AT1G07070, AT1G08360, AT1G09690, AT1G15250, AT1G15930, AT1G18540, AT1G22480, AT1G26880, AT1G27330, AT1G27400, AT1G29160, AT1G29950, AT1G41880, AT1G47655, AT1G48830, AT1G52300, AT1G57860, AT1G61730, AT1G64490, AT1G64625, AT1G67430, AT1G68360, AT1G68810, AT1G70600, AT1G74270, AT2G04390, AT2G04520, AT2G05220, AT2G09990, AT2G18400, AT2G19730, AT2G20450, AT2G27710, AT2G30942, AT2G32060, AT2G32220, AT2G33550, AT2G34480, AT2G36170, AT2G37120, AT2G39390, AT2G40510, AT2G40590, AT2G41130, AT2G45710, AT3G01380, AT3G02080, AT3G02190, AT3G02560, AT3G02790, AT3G05560, AT3G06680, AT3G06700, AT3G07110, AT3G09500, AT3G10610, AT3G16080, AT3G18240, AT3G20640, AT3G22230, AT3G25940, AT3G28500, AT3G28900, AT3G44590, AT3G45730, AT3G47370, AT3G49100, AT3G52580, AT3G53370, AT3G53430, AT3G53740, AT3G53890, AT3G55170, AT3G55750, AT3G56020, AT3G56340, AT3G59540, AT3G60245, AT3G60770, AT4G00810, AT4G00940, AT4G13170, AT4G14320, AT4G15000, AT4G18100, AT4G25890, AT4G26230, AT4G27090, AT4G27240, AT4G29410, AT4G31985, AT4G33865, AT4G37660, AT5G02450, AT5G02610, AT5G02960, AT5G03850, AT5G04800, AT5G16130, AT5G18790, AT5G20180, AT5G22440, AT5G23535, AT5G27700, AT5G27770, AT5G27820, AT5G27850, AT5G35680, AT5G39800, AT5G40080, AT5G42060, AT5G47700, AT5G47930, AT5G51910, AT5G56670, AT5G56710, AT5G56940, AT5G57290, AT5G59850, AT5G60670, AT5G61170, AT5G62300, AT5G64650, AT5G67510, ATAUX2-11, ATX1, BBC1, BBX31, BHLH32, BNS, CGR3, DAD2, DAG1, DAG2, DPMS2, EIF2 BETA, EMB1080, ETC1, FBR12, GXM3, HB-8, HB17, HB27, HDT4, HLL, HMGB5, HSBP, HSFB3, HTA11, IAA12, IAA13, IAA28, IAA5, IAA8, IAA9, IDD16, LSH6, LSH7, LSU2, MED22B, MIF2, MIF3, MP, MYB43, MYB52, MYB69, NAC012, NAC066, NAC083, NRPB10, NRPB12, NRPB4, NRPB5, NRPB6B, NRPB9B, NST1, NUC-L1, OBP1, OFP3, P1R3, PAP2, PAR2, PCNA1, PFD5, PHB, PRE5, PSRP4, RPL18, RPL23AA, RPL23AB, RPL24A, RPL27AB, RPL34, RPS11-BETA, RPS13A, RPS14, RPS18C, RPS28, RPS5B, RPS6, RS27A, SRS6, STV1, TCL1, TCP20, UBQ5, UBQ6, UNE12, WIP3, WOX14, WOX4, WRKY12, WRKY23, WRKY74, ZF3, ZFP1, ZFP5, ZFP7, bZIP23, bZIP58, emb1129, rps15ae]
GO:0044260	cellular macromolecule metabolic process	GO_BiologicalProcess-Custom-GOA-ACAP-ARAP_30.05.2022_00h00	6.88049e-13	1.20409e-10	5.0991e-08	4.58919e-07	[3, 4]	Group12	4.92424	169	[AT1G01100, AT1G07070, AT1G08360, AT1G09200, AT1G09690, AT1G12440, AT1G15250, AT1G15930, AT1G18540, AT1G22270, AT1G26880, AT1G27330, AT1G27400, AT1G41880, AT1G48830, AT1G52300, AT1G54770, AT1G57860, AT1G67430, AT1G68680, AT1G70600, AT1G74270, AT2G04390, AT2G04520, AT2G05220, AT2G09990, AT2G18400, AT2G19730, AT2G20450, AT2G27710, AT2G28870, AT2G32060, AT2G32220, AT2G34480, AT2G36170, AT2G39390, AT2G40020, AT2G40510, AT2G40590, AT2G45710, AT3G01380, AT3G02080, AT3G02190, AT3G02560, AT3G05560, AT3G06680, AT3G06700, AT3G07110, AT3G09500, AT3G10610, AT3G16080, AT3G18240, AT3G18580, AT3G22230, AT3G27360, AT3G28500, AT3G28900, AT3G44590, AT3G46320, AT3G47370, AT3G49100, AT3G50880, AT3G52580, AT3G52630, AT3G53430, AT3G53740, AT3G53890, AT3G55170, AT3G55750, AT3G56020, AT3G56340, AT3G59540, AT3G60245, AT3G60770, AT3G62400, AT4G00810, AT4G13170, AT4G14320, AT4G15000, AT4G18100, AT4G25890, AT4G26230, AT4G27090, AT4G29410, AT4G31985, AT4G33865, AT4G37660, AT5G02420, AT5G02450, AT5G02610, AT5G02960, AT5G03850, AT5G04800, AT5G10390, AT5G10400, AT5G16130, AT5G18790, AT5G20180, AT5G22440, AT5G23535, AT5G27700, AT5G27770, AT5G27820, AT5G27850, AT5G35680, AT5G39800, AT5G40080, AT5G47700, AT5G47930, AT5G56670, AT5G56710, AT5G56940, AT5G57290, AT5G59360, AT5G59850, AT5G60670, AT5G61170, AT5G62300, AT5G64650, AT5G65360, AT5G67510, ATX1, BBC1, CAM1, CEN2, CKS1, DAD2, DPMS2, DRT101, DUT1, EIF2 BETA, EMB1080, FBR12, GXM3, HLL, HTA11, NRPB4, NRPB9B, NUC-L1, PCNA1, PSRP4, RAD23D, RLK902, RPL18, RPL23AA, RPL23AB, RPL24A, RPL27AB, RPL34, RPS11-BETA, RPS13A, RPS14, RPS18C, RPS28, RPS5B, RPS6, RS27A, RUB1, STV1, TK1a, TRM10, UBC4, UBQ5, UBQ6, UBQ7, UCH3, XTH9, emb1129, rps15ae]
GO:1901566	organonitrogen compound biosynthetic process	GO_BiologicalProcess-Custom-GOA-ACAP-ARAP_30.05.2022_00h00	9.21226e-23	1.67663e-20	5.0991e-08	4.58919e-07	[4]	Group12	6.58864	152	[5-FCL, ACL5, APT2, AT1G01100, AT1G07070, AT1G08360, AT1G09690, AT1G15250, AT1G15930, AT1G18540, AT1G26880, AT1G27330, AT1G27400, AT1G41880, AT1G48830, AT1G50110, AT1G51650, AT1G52300, AT1G57860, AT1G67430, AT1G70600, AT1G74270, AT2G04390, AT2G04520, AT2G05220, AT2G09990, AT2G18400, AT2G19680, AT2G19730, AT2G20450, AT2G27710, AT2G30942, AT2G32060, AT2G32220, AT2G34480, AT2G36170, AT2G39390, AT2G40510, AT2G40590, AT2G45300, AT2G45710, AT3G01380, AT3G02080, AT3G02190, AT3G02560, AT3G05560, AT3G06680, AT3G06700, AT3G07110, AT3G09500, AT3G10610, AT3G16080, AT3G18240, AT3G22230, AT3G28500, AT3G28900, AT3G44590, AT3G47370, AT3G49100, AT3G52580, AT3G53430, AT3G53740, AT3G53890, AT3G55170, AT3G55750, AT3G56020, AT3G56340, AT3G59540, AT3G59890, AT3G60245, AT3G60770, AT4G00810, AT4G13170, AT4G14320, AT4G15000, AT4G18100, AT4G25890, AT4G26210, AT4G26230, AT4G27090, AT4G29410, AT4G29480, AT4G31985, AT4G33865, AT4G37660, AT5G02450, AT5G02610, AT5G02960, AT5G03850, AT5G04800, AT5G16130, AT5G18790, AT5G20180, AT5G22440, AT5G23535, AT5G27700, AT5G27770, AT5G27820, AT5G27850, AT5G35680, AT5G39800, AT5G40080, AT5G47700, AT5G47930, AT5G56670, AT5G56710, AT5G56940, AT5G57290, AT5G59850, AT5G60670, AT5G61170, AT5G62300, AT5G64650, AT5G67510, ATPQ, BBC1, BIO2, BUD2, DAD2, DPMS2, DUT1, EIF2 BETA, EMB1080, FBR12, HLL, MYB43, NAPRT1, NDPK1, NRPB4, NUC-L1, OMT1, PSRP4, RPL18, RPL23AA, RPL23AB, RPL24A, RPL27AB, RPL34, RPS11-BETA, RPS13A, RPS14, RPS18C, RPS28, RPS5B, RPS6, RS27A, STV1, TSA1, UBQ5, UBQ6, emb1129, rps15ae]
GO:0043603	cellular amide metabolic process	GO_BiologicalProcess-Custom-GOA-ACAP-ARAP_30.05.2022_00h00	1.1116e-30	2.04534e-28	5.0991e-08	4.58919e-07	[4]	Group12	8.55683	134	[AT1G01100, AT1G07070, AT1G08360, AT1G09690, AT1G15250, AT1G15930, AT1G18540, AT1G26880, AT1G27400, AT1G33700, AT1G41880, AT1G48830, AT1G52300, AT1G57860, AT1G67430, AT1G70600, AT1G74270, AT2G04390, AT2G04520, AT2G05220, AT2G09990, AT2G18400, AT2G19730, AT2G20450, AT2G22425, AT2G27710, AT2G32060, AT2G32220, AT2G34480, AT2G36170, AT2G39390, AT2G40510, AT2G40590, AT2G45710, AT3G02080, AT3G02190, AT3G02560, AT3G05560, AT3G06680, AT3G06700, AT3G07110, AT3G09500, AT3G10610, AT3G16080, AT3G18240, AT3G22230, AT3G28500, AT3G28900, AT3G44590, AT3G47370, AT3G49100, AT3G52580, AT3G53430, AT3G53740, AT3G53890, AT3G55170, AT3G55750, AT3G56020, AT3G56340, AT3G59540, AT3G60245, AT3G60770, AT4G00810, AT4G13170, AT4G14320, AT4G15000, AT4G18100, AT4G25890, AT4G26230, AT4G27090, AT4G29410, AT4G31985, AT4G33865, AT4G37660, AT5G02450, AT5G02610, AT5G02960, AT5G03850, AT5G04800, AT5G16130, AT5G18790, AT5G20180, AT5G22440, AT5G23535, AT5G27700, AT5G27770, AT5G27820, AT5G27850, AT5G35680, AT5G39800, AT5G40080, AT5G47700, AT5G47930, AT5G56670, AT5G56710, AT5G56940, AT5G57290, AT5G59850, AT5G60670, AT5G61170, AT5G62300, AT5G64650, AT5G67510, BBC1, BIO2, DHAR2, EIF2 BETA, EMB1080, FBR12, GSTU6, HLL, NRPB4, NUC-L1, OMT1, PSRP4, RPL18, RPL23AA, RPL23AB, RPL24A, RPL27AB, RPL34, RPS11-BETA, RPS13A, RPS14, RPS18C, RPS28, RPS5B, RPS6, RS27A, STV1, UBQ5, UBQ6, emb1129, rps15ae]
GO:0034645	cellular macromolecule biosynthetic process	GO_BiologicalProcess-Custom-GOA-ACAP-ARAP_30.05.2022_00h00	6.25481e-25	1.14463e-22	5.0991e-08	4.58919e-07	[4, 5]	Group12	7.50141	133	[AT1G01100, AT1G07070, AT1G08360, AT1G09690, AT1G15250, AT1G15930, AT1G18540, AT1G26880, AT1G27330, AT1G27400, AT1G41880, AT1G48830, AT1G52300, AT1G57860, AT1G67430, AT1G70600, AT1G74270, AT2G04390, AT2G04520, AT2G05220, AT2G09990, AT2G18400, AT2G19730, AT2G20450, AT2G27710, AT2G32060, AT2G32220, AT2G34480, AT2G36170, AT2G39390, AT2G40510, AT2G40590, AT2G45710, AT3G01380, AT3G02080, AT3G02190, AT3G02560, AT3G05560, AT3G06680, AT3G06700, AT3G07110, AT3G09500, AT3G10610, AT3G16080, AT3G18240, AT3G22230, AT3G28500, AT3G28900, AT3G44590, AT3G47370, AT3G49100, AT3G52580, AT3G53430, AT3G53740, AT3G53890, AT3G55170, AT3G55750, AT3G56020, AT3G56340, AT3G59540, AT3G60245, AT3G60770, AT4G00810, AT4G13170, AT4G14320, AT4G15000, AT4G18100, AT4G25890, AT4G26230, AT4G27090, AT4G29410, AT4G31985, AT4G33865, AT4G37660, AT5G02450, AT5G02610, AT5G02960, AT5G03850, AT5G04800, AT5G16130, AT5G18790, AT5G20180, AT5G22440, AT5G23535, AT5G27700, AT5G27770, AT5G27820, AT5G27850, AT5G35680, AT5G39800, AT5G40080, AT5G47700, AT5G47930, AT5G56670, AT5G56710, AT5G56940, AT5G57290, AT5G59850, AT5G60670, AT5G61170, AT5G62300, AT5G64650, AT5G67510, BBC1, DAD2, DPMS2, EIF2 BETA, EMB1080, FBR12, GXM3, HLL, NRPB4, NUC-L1, PSRP4, RPL18, RPL23AA, RPL23AB, RPL24A, RPL27AB, RPL34, RPS11-BETA, RPS13A, RPS14, RPS18C, RPS28, RPS5B, RPS6, RS27A, STV1, UBQ5, UBQ6, emb1129, rps15ae]
GO:0006518	peptide metabolic process	GO_BiologicalProcess-Custom-GOA-ACAP-ARAP_30.05.2022_00h00	2.73477e-32	5.05932e-30	5.0991e-08	4.58919e-07	[4, 5]	Group12	9.02826	131	[AT1G01100, AT1G07070, AT1G08360, AT1G09690, AT1G15250, AT1G15930, AT1G18540, AT1G26880, AT1G27400, AT1G41880, AT1G48830, AT1G52300, AT1G57860, AT1G67430, AT1G70600, AT1G74270, AT2G04390, AT2G04520, AT2G05220, AT2G09990, AT2G18400, AT2G19730, AT2G20450, AT2G22425, AT2G27710, AT2G32060, AT2G32220, AT2G34480, AT2G36170, AT2G39390, AT2G40510, AT2G40590, AT2G45710, AT3G02080, AT3G02190, AT3G02560, AT3G05560, AT3G06680, AT3G06700, AT3G07110, AT3G09500, AT3G10610, AT3G16080, AT3G18240, AT3G22230, AT3G28500, AT3G28900, AT3G44590, AT3G47370, AT3G49100, AT3G52580, AT3G53430, AT3G53740, AT3G53890, AT3G55170, AT3G55750, AT3G56020, AT3G56340, AT3G59540, AT3G60245, AT3G60770, AT4G00810, AT4G13170, AT4G14320, AT4G15000, AT4G18100, AT4G25890, AT4G26230, AT4G27090, AT4G29410, AT4G31985, AT4G33865, AT4G37660, AT5G02450, AT5G02610, AT5G02960, AT5G03850, AT5G04800, AT5G16130, AT5G18790, AT5G20180, AT5G22440, AT5G23535, AT5G27700, AT5G27770, AT5G27820, AT5G27850, AT5G35680, AT5G39800, AT5G40080, AT5G47700, AT5G47930, AT5G56670, AT5G56710, AT5G56940, AT5G57290, AT5G59850, AT5G60670, AT5G61170, AT5G62300, AT5G64650, AT5G67510, BBC1, DHAR2, EIF2 BETA, EMB1080, FBR12, GSTU6, HLL, NRPB4, NUC-L1, PSRP4, RPL18, RPL23AA, RPL23AB, RPL24A, RPL27AB, RPL34, RPS11-BETA, RPS13A, RPS14, RPS18C, RPS28, RPS5B, RPS6, RS27A, STV1, UBQ5, UBQ6, emb1129, rps15ae]
GO:0043604	amide biosynthetic process	GO_BiologicalProcess-Custom-GOA-ACAP-ARAP_30.05.2022_00h00	2.7056e-33	5.03241e-31	5.0991e-08	4.58919e-07	[5]	Group12	9.29235	130	[AT1G01100, AT1G07070, AT1G08360, AT1G09690, AT1G15250, AT1G15930, AT1G18540, AT1G26880, AT1G27400, AT1G41880, AT1G48830, AT1G52300, AT1G57860, AT1G67430, AT1G70600, AT1G74270, AT2G04390, AT2G04520, AT2G05220, AT2G09990, AT2G18400, AT2G19730, AT2G20450, AT2G27710, AT2G32060, AT2G32220, AT2G34480, AT2G36170, AT2G39390, AT2G40510, AT2G40590, AT2G45710, AT3G02080, AT3G02190, AT3G02560, AT3G05560, AT3G06680, AT3G06700, AT3G07110, AT3G09500, AT3G10610, AT3G16080, AT3G18240, AT3G22230, AT3G28500, AT3G28900, AT3G44590, AT3G47370, AT3G49100, AT3G52580, AT3G53430, AT3G53740, AT3G53890, AT3G55170, AT3G55750, AT3G56020, AT3G56340, AT3G59540, AT3G60245, AT3G60770, AT4G00810, AT4G13170, AT4G14320, AT4G15000, AT4G18100, AT4G25890, AT4G26230, AT4G27090, AT4G29410, AT4G31985, AT4G33865, AT4G37660, AT5G02450, AT5G02610, AT5G02960, AT5G03850, AT5G04800, AT5G16130, AT5G18790, AT5G20180, AT5G22440, AT5G23535, AT5G27700, AT5G27770, AT5G27820, AT5G27850, AT5G35680, AT5G39800, AT5G40080, AT5G47700, AT5G47930, AT5G56670, AT5G56710, AT5G56940, AT5G57290, AT5G59850, AT5G60670, AT5G61170, AT5G62300, AT5G64650, AT5G67510, BBC1, BIO2, EIF2 BETA, EMB1080, FBR12, HLL, NRPB4, NUC-L1, OMT1, PSRP4, RPL18, RPL23AA, RPL23AB, RPL24A, RPL27AB, RPL34, RPS11-BETA, RPS13A, RPS14, RPS18C, RPS28, RPS5B, RPS6, RS27A, STV1, UBQ5, UBQ6, emb1129, rps15ae]
GO:0016043	cellular component organization	GO_BiologicalProcess-Custom-GOA-ACAP-ARAP_30.05.2022_00h00	7.80323e-05	0.0110806	7.80323e-05	0.000312129	[3]	Group09	4.00621	129	[ADF2, ADF6, AGP1, AIP3, AT1G07120, AT1G09200, AT1G14450, AT1G14630, AT1G15760, AT1G18540, AT1G47485, AT1G64625, AT1G67250, AT1G71730, AT1G77400, AT2G01990, AT2G02510, AT2G18740, AT2G28870, AT2G37470, AT2G40480, AT2G42040, AT2G42080, AT2G43460, AT2G45040, AT2G45710, AT2G47640, AT2G47690, AT3G02080, AT3G03773, AT3G07910, AT3G10090, AT3G18580, AT3G20430, AT3G27360, AT3G48185, AT3G51720, AT3G52580, AT3G53370, AT3G53890, AT3G61920, AT3G62790, AT3G62810, AT4G00940, AT4G02840, AT4G03120, AT4G14615, AT4G30230, AT4G30330, AT4G31360, AT4G36230, AT4G40030, AT5G02420, AT5G10390, AT5G10400, AT5G10980, AT5G13070, AT5G27760, AT5G41685, AT5G47930, AT5G52220, AT5G59360, AT5G61170, AT5G62440, AT5G62710, AT5G65360, ATX1, BRK1, BS14A, BUBR1, CEN2, CGR3, EIF2 BETA, ER, EXPA4, FBR12, GR-RBP2, HMGB5, HTA6, HTB1, HTB11, HTB2, HTB4, LSM3B, LSU2, MAN7, MIS12, NOP10, NRPB4, NRPB5, NRPB9B, NUC-L1, OBP1, PAP2, PFD1, PFD5, PG2, PRE5, PRF1, PSRP4, RALF1, RBP47B, RIP4, RIP5, RLK902, RPL23AA, RPL23AB, RPS28, RPS5B, RS27A, RUXF, SERK1, SMAP1, SNRNP-G, SP1L2, SP1L3, SP1L5, SPR1, STV1, TCP20, TIM10, TIM13, TIM9, TOM20-2, TOM22-I, TOM22-V, TSA1, WIP3, WLIM2a]
GO:0016043	cellular component organization	GO_BiologicalProcess-Custom-GOA-ACAP-ARAP_30.05.2022_00h00	7.80323e-05	0.0110806	5.76191e-12	7.49048e-11	[3]	Group13	4.00621	129	[ADF2, ADF6, AGP1, AIP3, AT1G07120, AT1G09200, AT1G14450, AT1G14630, AT1G15760, AT1G18540, AT1G47485, AT1G64625, AT1G67250, AT1G71730, AT1G77400, AT2G01990, AT2G02510, AT2G18740, AT2G28870, AT2G37470, AT2G40480, AT2G42040, AT2G42080, AT2G43460, AT2G45040, AT2G45710, AT2G47640, AT2G47690, AT3G02080, AT3G03773, AT3G07910, AT3G10090, AT3G18580, AT3G20430, AT3G27360, AT3G48185, AT3G51720, AT3G52580, AT3G53370, AT3G53890, AT3G61920, AT3G62790, AT3G62810, AT4G00940, AT4G02840, AT4G03120, AT4G14615, AT4G30230, AT4G30330, AT4G31360, AT4G36230, AT4G40030, AT5G02420, AT5G10390, AT5G10400, AT5G10980, AT5G13070, AT5G27760, AT5G41685, AT5G47930, AT5G52220, AT5G59360, AT5G61170, AT5G62440, AT5G62710, AT5G65360, ATX1, BRK1, BS14A, BUBR1, CEN2, CGR3, EIF2 BETA, ER, EXPA4, FBR12, GR-RBP2, HMGB5, HTA6, HTB1, HTB11, HTB2, HTB4, LSM3B, LSU2, MAN7, MIS12, NOP10, NRPB4, NRPB5, NRPB9B, NUC-L1, OBP1, PAP2, PFD1, PFD5, PG2, PRE5, PRF1, PSRP4, RALF1, RBP47B, RIP4, RIP5, RLK902, RPL23AA, RPL23AB, RPS28, RPS5B, RS27A, RUXF, SERK1, SMAP1, SNRNP-G, SP1L2, SP1L3, SP1L5, SPR1, STV1, TCP20, TIM10, TIM13, TIM9, TOM20-2, TOM22-I, TOM22-V, TSA1, WIP3, WLIM2a]
GO:0006412	translation	GO_BiologicalProcess-Custom-GOA-ACAP-ARAP_30.05.2022_00h00	1.9917e-34	3.72448e-32	5.0991e-08	4.58919e-07	[4, 5, 6, 7]	Group12	9.65309	128	[AT1G01100, AT1G07070, AT1G08360, AT1G09690, AT1G15250, AT1G15930, AT1G18540, AT1G26880, AT1G27400, AT1G41880, AT1G48830, AT1G52300, AT1G57860, AT1G67430, AT1G70600, AT1G74270, AT2G04390, AT2G04520, AT2G05220, AT2G09990, AT2G18400, AT2G19730, AT2G20450, AT2G27710, AT2G32060, AT2G32220, AT2G34480, AT2G36170, AT2G39390, AT2G40510, AT2G40590, AT2G45710, AT3G02080, AT3G02190, AT3G02560, AT3G05560, AT3G06680, AT3G06700, AT3G07110, AT3G09500, AT3G10610, AT3G16080, AT3G18240, AT3G22230, AT3G28500, AT3G28900, AT3G44590, AT3G47370, AT3G49100, AT3G52580, AT3G53430, AT3G53740, AT3G53890, AT3G55170, AT3G55750, AT3G56020, AT3G56340, AT3G59540, AT3G60245, AT3G60770, AT4G00810, AT4G13170, AT4G14320, AT4G15000, AT4G18100, AT4G25890, AT4G26230, AT4G27090, AT4G29410, AT4G31985, AT4G33865, AT4G37660, AT5G02450, AT5G02610, AT5G02960, AT5G03850, AT5G04800, AT5G16130, AT5G18790, AT5G20180, AT5G22440, AT5G23535, AT5G27700, AT5G27770, AT5G27820, AT5G27850, AT5G35680, AT5G39800, AT5G40080, AT5G47700, AT5G47930, AT5G56670, AT5G56710, AT5G56940, AT5G57290, AT5G59850, AT5G60670, AT5G61170, AT5G62300, AT5G64650, AT5G67510, BBC1, EIF2 BETA, EMB1080, FBR12, HLL, NRPB4, NUC-L1, PSRP4, RPL18, RPL23AA, RPL23AB, RPL24A, RPL27AB, RPL34, RPS11-BETA, RPS13A, RPS14, RPS18C, RPS28, RPS5B, RPS6, RS27A, STV1, UBQ5, UBQ6, emb1129, rps15ae]
GO:0044085	cellular component biogenesis	GO_BiologicalProcess-Custom-GOA-ACAP-ARAP_30.05.2022_00h00	4.8197e-11	8.09709e-09	5.76191e-12	7.49048e-11	[3]	Group13	5.35224	117	[AT1G02870, AT1G07070, AT1G08360, AT1G14185, AT1G14450, AT1G18540, AT1G22270, AT1G22480, AT1G26880, AT1G41880, AT1G48830, AT1G67250, AT1G70600, AT1G74270, AT2G01250, AT2G02510, AT2G09990, AT2G18740, AT2G20450, AT2G21580, AT2G28870, AT2G30942, AT2G36570, AT2G37470, AT2G38970, AT2G39390, AT2G43460, AT2G45710, AT2G47640, AT2G47690, AT3G02080, AT3G02560, AT3G03773, AT3G09500, AT3G10090, AT3G16080, AT3G24080, AT3G28900, AT3G43980, AT3G47510, AT3G52500, AT3G52580, AT3G53370, AT3G53890, AT3G55170, AT3G55750, AT3G58700, AT3G61920, AT3G62790, AT3G62810, AT4G02840, AT4G03120, AT4G12600, AT4G14615, AT4G15000, AT4G27090, AT4G30330, AT4G34910, AT4G36230, AT5G02610, AT5G02640, AT5G08180, AT5G16130, AT5G20160, AT5G22440, AT5G27700, AT5G27760, AT5G47930, AT5G52650, AT5G60670, AT5G61170, AT5G62300, AT5G62440, AT5G65650, AT5G67510, BRK1, BRXL4, CEN2, CGR3, EIF2 BETA, GH9B5, GXM3, HTB1, HTB11, HTB2, HTB4, LSM3B, LSM6B, MIS12, MYB43, MYB52, MYB69, NAC012, NAC066, NOP10, NRPB4, NRPB9B, NST1, NUC-L1, PRF1, RBP47B, RIP5, RPL23AA, RPL23AB, RPL34, RPS28, RPS5B, RS27A, RUXF, SNRNP-G, SP1L3, TIM8, TRM19, WAT1, WLIM2a, WRKY12, XTH9]
GO:0006996	organelle organization	GO_BiologicalProcess-Custom-GOA-ACAP-ARAP_30.05.2022_00h00	4.48223e-06	0.000672335	7.80323e-05	0.000312129	[4]	Group09	4.57143	96	[ADF2, ADF6, AGP1, AIP3, AT1G07120, AT1G09200, AT1G14450, AT1G14630, AT1G15760, AT1G18540, AT1G64625, AT1G71730, AT1G77400, AT2G01990, AT2G02510, AT2G28870, AT2G37470, AT2G40480, AT2G42040, AT2G45710, AT2G47690, AT3G02080, AT3G07910, AT3G10090, AT3G18580, AT3G20430, AT3G27360, AT3G48185, AT3G51720, AT3G52580, AT3G53890, AT3G62790, AT3G62810, AT4G00940, AT4G14615, AT4G30230, AT4G31360, AT4G40030, AT5G02420, AT5G10390, AT5G10400, AT5G10980, AT5G27760, AT5G41685, AT5G47930, AT5G52220, AT5G59360, AT5G61170, AT5G62440, AT5G65360, ATX1, BRK1, BUBR1, CEN2, GR-RBP2, HMGB5, HTA6, HTB1, HTB11, HTB2, HTB4, LSM3B, LSU2, MIS12, NOP10, NRPB5, NRPB9B, PAP2, PFD1, PFD5, PRF1, PSRP4, RBP47B, RIP4, RIP5, RLK902, RPL23AA, RPL23AB, RPS28, RPS5B, RS27A, SERK1, SMAP1, SP1L2, SP1L3, SP1L5, SPR1, STV1, TIM10, TIM13, TIM9, TOM20-2, TOM22-I, TOM22-V, WIP3, WLIM2a]
GO:0009888	tissue development	GO_BiologicalProcess-Custom-GOA-ACAP-ARAP_30.05.2022_00h00	3.71616e-05	0.0054256	3.71616e-05	0.00022297	[3]	Group02	4.43227	89	[ACL5, AGP13, AGP14, AGP21, AT1G04040, AT1G07750, AT1G12310, AT1G14630, AT1G15760, AT1G22885, AT1G30760, AT1G33700, AT1G63220, AT1G64625, AT1G68360, AT1G70880, AT1G71970, AT1G77400, AT2G18740, AT2G23700, AT2G28410, AT2G28870, AT2G32280, AT2G38970, AT2G39870, AT2G41820, AT3G03150, AT3G03773, AT3G22810, AT3G25590, AT3G25930, AT3G28900, AT3G47510, AT3G48970, AT3G53370, AT3G61920, AT4G01110, AT4G18630, AT4G21780, AT4G24130, AT5G01170, AT5G01890, AT5G02440, AT5G02640, AT5G46230, AT5G56530, AT5G62710, AT5G67200, ATSBT5.2, BHLH32, BRK1, BRXL4, CDKB2;1, CEN2, CLE20, CYCD3;3, ENODL15, ER, ETC1, FAF4, HB-8, HLL, IDD16, LBD4, LSH6, MIF2, MIF3, MLP165, MP, NAC083, OPS, P1R3, PEP7, PHB, PLP6, RIP4, RIP5, RLK902, RPS13A, SAH7, SCN1, SUB, TCL1, UMAMIT30, WOX14, WOX4, XTH9, XYP2, ZFP5]
GO:0022613	ribonucleoprotein complex biogenesis	GO_BiologicalProcess-Custom-GOA-ACAP-ARAP_30.05.2022_00h00	1.07304e-15	1.88854e-13	5.76191e-12	7.49048e-11	[4]	Group13	10.0935	54	[AT1G02870, AT1G07070, AT1G08360, AT1G18540, AT1G22270, AT1G26880, AT1G41880, AT1G48830, AT1G74270, AT2G01250, AT2G09990, AT2G18740, AT2G20450, AT2G39390, AT2G43460, AT2G45710, AT2G47640, AT3G02080, AT3G02560, AT3G09500, AT3G10090, AT3G24080, AT3G28900, AT3G52580, AT3G53890, AT3G55170, AT3G55750, AT4G02840, AT4G03120, AT4G12600, AT4G27090, AT4G30330, AT5G02610, AT5G08180, AT5G16130, AT5G20160, AT5G22440, AT5G27700, AT5G47930, AT5G61170, AT5G67510, EIF2 BETA, LSM6B, NOP10, NRPB4, NUC-L1, RPL23AA, RPL23AB, RPL34, RPS28, RPS5B, RS27A, RUXF, SNRNP-G]
GO:0043933	protein-containing complex organization	GO_BiologicalProcess-Custom-GOA-ACAP-ARAP_30.05.2022_00h00	3.89287e-05	0.00564466	7.80323e-05	0.000312129	[4]	Group09	5.50796	45	[ADF2, ADF6, AT1G14450, AT1G18540, AT1G67250, AT2G02510, AT2G18740, AT2G37470, AT2G43460, AT2G45710, AT2G47640, AT2G47690, AT3G02080, AT3G03773, AT3G10090, AT3G52580, AT3G61920, AT3G62790, AT3G62810, AT4G02840, AT4G03120, AT4G14615, AT4G30330, AT4G36230, AT5G27760, AT5G47930, AT5G61170, BRK1, EIF2 BETA, FBR12, HTB1, HTB11, HTB2, HTB4, MIS12, NRPB4, NUC-L1, PRF1, RPL23AA, RPL23AB, RPS28, RPS5B, RS27A, RUXF, SNRNP-G]
GO:0043933	protein-containing complex organization	GO_BiologicalProcess-Custom-GOA-ACAP-ARAP_30.05.2022_00h00	3.89287e-05	0.00564466	5.76191e-12	7.49048e-11	[4]	Group13	5.50796	45	[ADF2, ADF6, AT1G14450, AT1G18540, AT1G67250, AT2G02510, AT2G18740, AT2G37470, AT2G43460, AT2G45710, AT2G47640, AT2G47690, AT3G02080, AT3G03773, AT3G10090, AT3G52580, AT3G61920, AT3G62790, AT3G62810, AT4G02840, AT4G03120, AT4G14615, AT4G30330, AT4G36230, AT5G27760, AT5G47930, AT5G61170, BRK1, EIF2 BETA, FBR12, HTB1, HTB11, HTB2, HTB4, MIS12, NRPB4, NUC-L1, PRF1, RPL23AA, RPL23AB, RPS28, RPS5B, RS27A, RUXF, SNRNP-G]
GO:0042254	ribosome biogenesis	GO_BiologicalProcess-Custom-GOA-ACAP-ARAP_30.05.2022_00h00	2.76055e-12	4.74815e-10	5.76191e-12	7.49048e-11	[5]	Group13	9.60699	44	[AT1G02870, AT1G07070, AT1G08360, AT1G18540, AT1G22270, AT1G26880, AT1G41880, AT1G48830, AT1G74270, AT2G01250, AT2G09990, AT2G20450, AT2G39390, AT2G45710, AT3G02080, AT3G02560, AT3G09500, AT3G10090, AT3G24080, AT3G28900, AT3G52580, AT3G53890, AT3G55170, AT3G55750, AT4G12600, AT4G27090, AT5G02610, AT5G08180, AT5G16130, AT5G20160, AT5G22440, AT5G27700, AT5G47930, AT5G61170, AT5G67510, LSM6B, NOP10, NUC-L1, RPL23AA, RPL23AB, RPL34, RPS28, RPS5B, RS27A]
GO:0065003	protein-containing complex assembly	GO_BiologicalProcess-Custom-GOA-ACAP-ARAP_30.05.2022_00h00	2.26154e-05	0.00332446	7.80323e-05	0.000312129	[5]	Group09	5.74555	42	[AT1G14450, AT1G18540, AT1G67250, AT2G02510, AT2G18740, AT2G37470, AT2G43460, AT2G45710, AT2G47640, AT2G47690, AT3G02080, AT3G03773, AT3G10090, AT3G52580, AT3G61920, AT3G62790, AT3G62810, AT4G02840, AT4G03120, AT4G14615, AT4G30330, AT4G36230, AT5G27760, AT5G47930, AT5G61170, BRK1, EIF2 BETA, HTB1, HTB11, HTB2, HTB4, MIS12, NRPB4, NUC-L1, PRF1, RPL23AA, RPL23AB, RPS28, RPS5B, RS27A, RUXF, SNRNP-G]
GO:0065003	protein-containing complex assembly	GO_BiologicalProcess-Custom-GOA-ACAP-ARAP_30.05.2022_00h00	2.26154e-05	0.00332446	5.76191e-12	7.49048e-11	[5]	Group13	5.74555	42	[AT1G14450, AT1G18540, AT1G67250, AT2G02510, AT2G18740, AT2G37470, AT2G43460, AT2G45710, AT2G47640, AT2G47690, AT3G02080, AT3G03773, AT3G10090, AT3G52580, AT3G61920, AT3G62790, AT3G62810, AT4G02840, AT4G03120, AT4G14615, AT4G30330, AT4G36230, AT5G27760, AT5G47930, AT5G61170, BRK1, EIF2 BETA, HTB1, HTB11, HTB2, HTB4, MIS12, NRPB4, NUC-L1, PRF1, RPL23AA, RPL23AB, RPS28, RPS5B, RS27A, RUXF, SNRNP-G]
GO:0006091	generation of precursor metabolites and energy	GO_BiologicalProcess-Custom-GOA-ACAP-ARAP_30.05.2022_00h00	0.000149501	0.0204816	0.000149501	0.000299002	[3]	Group11	6.19469	28	[ACO2, AT1G14450, AT1G15120, AT1G19530, AT1G22480, AT1G51650, AT1G72230, AT2G01090, AT2G02510, AT3G03070, AT3G10860, AT3G52730, AT4G32470, AT5G05370, AT5G18800, AT5G52840, CIB22, CYTC-1, ENODL14, ENODL15, FD3, GR-RBP2, KP1, LOS2, MTACP-1, SDH7, SDH8, mtACP2]
GO:0002181	cytoplasmic translation	GO_BiologicalProcess-Custom-GOA-ACAP-ARAP_30.05.2022_00h00	4.90309e-20	8.82556e-18	4.90309e-20	6.86433e-19	[5, 6, 7, 8]	Group00	30.5882	26	[AT1G01100, AT1G07070, AT1G18540, AT1G27400, AT1G41880, AT1G67430, AT1G74270, AT2G27710, AT3G05560, AT3G06680, AT3G06700, AT3G28500, AT3G44590, AT3G53740, AT3G55750, AT4G00810, AT4G26230, AT5G02450, AT5G27770, AT5G47700, AT5G56710, AT5G67510, EIF2 BETA, NUC-L1, RPL24A, STV1]
GO:0007389	pattern specification process	GO_BiologicalProcess-Custom-GOA-ACAP-ARAP_30.05.2022_00h00	3.82163e-06	0.000577067	3.82163e-06	2.67514e-05	[2, 3, 4]	Group04	7.85498	26	[AT1G14630, AT1G16510, AT1G52300, AT2G19730, AT2G21580, AT2G32280, AT2G41820, AT3G22810, AT4G14200, AT5G01890, ATX1, BRXL4, ER, ETC1, IAA12, LAX2, MP, NUC-L1, OPS, PHB, PLP6, RBP47A, STV1, SUB, TOM22-V, VPS46.1]
GO:0010087	phloem or xylem histogenesis	GO_BiologicalProcess-Custom-GOA-ACAP-ARAP_30.05.2022_00h00	2.23413e-10	3.731e-08	2.23413e-10	2.45754e-09	[4]	Group06	13.7143	24	[ACL5, AT1G64625, AT2G32280, AT2G41820, AT3G22810, AT3G25590, AT3G28900, AT3G61920, AT4G21780, AT5G01170, AT5G01890, AT5G62710, BRXL4, CLE20, ER, HB-8, LBD4, NAC083, OPS, RIP4, WOX14, WOX4, XTH9, XYP2]
GO:0006364	rRNA processing	GO_BiologicalProcess-Custom-GOA-ACAP-ARAP_30.05.2022_00h00	0.000131131	0.0182271	5.28115e-09	5.28115e-08	[6, 7, 8, 9]	Group10	6.76056	24	[AT1G08360, AT1G22270, AT1G48830, AT2G01250, AT2G09990, AT2G39390, AT3G02560, AT3G09500, AT3G10090, AT3G24080, AT3G52580, AT3G53890, AT3G55170, AT4G12600, AT5G02610, AT5G08180, AT5G16130, AT5G20160, AT5G22440, AT5G27700, LSM6B, NOP10, NUC-L1, RPS28]
GO:0006364	rRNA processing	GO_BiologicalProcess-Custom-GOA-ACAP-ARAP_30.05.2022_00h00	0.000131131	0.0182271	5.76191e-12	7.49048e-11	[6, 7, 8, 9]	Group13	6.76056	24	[AT1G08360, AT1G22270, AT1G48830, AT2G01250, AT2G09990, AT2G39390, AT3G02560, AT3G09500, AT3G10090, AT3G24080, AT3G52580, AT3G53890, AT3G55170, AT4G12600, AT5G02610, AT5G08180, AT5G16130, AT5G20160, AT5G22440, AT5G27700, LSM6B, NOP10, NUC-L1, RPS28]
GO:0003002	regionalization	GO_BiologicalProcess-Custom-GOA-ACAP-ARAP_30.05.2022_00h00	1.90005e-06	0.000290708	3.82163e-06	2.67514e-05	[3, 4, 5]	Group04	8.84615	23	[AT1G14630, AT1G16510, AT1G52300, AT2G19730, AT2G21580, AT2G32280, AT2G41820, AT3G22810, AT4G14200, AT5G01890, ATX1, BRXL4, ER, ETC1, IAA12, LAX2, MP, NUC-L1, OPS, PHB, STV1, SUB, TOM22-V]
GO:0009832	plant-type cell wall biogenesis	GO_BiologicalProcess-Custom-GOA-ACAP-ARAP_30.05.2022_00h00	8.3593e-05	0.0117866	8.3593e-05	0.000250779	[4, 5]	Group05	6.99088	23	[AT1G14185, AT1G22480, AT2G28870, AT2G36570, AT2G38970, AT3G47510, AT3G52500, AT3G61920, AT5G65650, BRXL4, CGR3, GH9B5, GXM3, MYB43, MYB52, MYB69, NAC012, NAC066, NST1, SP1L3, WAT1, WRKY12, XTH9]
GO:0022618	ribonucleoprotein complex assembly	GO_BiologicalProcess-Custom-GOA-ACAP-ARAP_30.05.2022_00h00	1.69949e-11	2.87214e-09	8.19197e-11	9.83036e-10	[5, 6]	Group07	16.1972	23	[AT1G18540, AT2G18740, AT2G43460, AT2G45710, AT2G47640, AT3G02080, AT3G10090, AT3G52580, AT4G02840, AT4G03120, AT4G30330, AT5G47930, AT5G61170, EIF2 BETA, NRPB4, NUC-L1, RPL23AA, RPL23AB, RPS28, RPS5B, RS27A, RUXF, SNRNP-G]
GO:0022618	ribonucleoprotein complex assembly	GO_BiologicalProcess-Custom-GOA-ACAP-ARAP_30.05.2022_00h00	1.69949e-11	2.87214e-09	5.76191e-12	7.49048e-11	[5, 6]	Group13	16.1972	23	[AT1G18540, AT2G18740, AT2G43460, AT2G45710, AT2G47640, AT3G02080, AT3G10090, AT3G52580, AT4G02840, AT4G03120, AT4G30330, AT5G47930, AT5G61170, EIF2 BETA, NRPB4, NUC-L1, RPL23AA, RPL23AB, RPS28, RPS5B, RS27A, RUXF, SNRNP-G]
GO:0042273	ribosomal large subunit biogenesis	GO_BiologicalProcess-Custom-GOA-ACAP-ARAP_30.05.2022_00h00	7.06417e-13	1.22917e-10	5.28115e-09	5.28115e-08	[5, 6]	Group10	21	21	[AT1G02870, AT1G07070, AT1G08360, AT1G18540, AT1G41880, AT1G74270, AT2G01250, AT2G20450, AT2G39390, AT3G09500, AT3G55170, AT3G55750, AT4G12600, AT4G27090, AT5G02610, AT5G08180, AT5G20160, AT5G22440, AT5G67510, RPL23AA, RPL23AB]
GO:0042273	ribosomal large subunit biogenesis	GO_BiologicalProcess-Custom-GOA-ACAP-ARAP_30.05.2022_00h00	7.06417e-13	1.22917e-10	5.76191e-12	7.49048e-11	[5, 6]	Group13	21	21	[AT1G02870, AT1G07070, AT1G08360, AT1G18540, AT1G41880, AT1G74270, AT2G01250, AT2G20450, AT2G39390, AT3G09500, AT3G55170, AT3G55750, AT4G12600, AT4G27090, AT5G02610, AT5G08180, AT5G20160, AT5G22440, AT5G67510, RPL23AA, RPL23AB]
GO:0000398	mRNA splicing, via spliceosome	GO_BiologicalProcess-Custom-GOA-ACAP-ARAP_30.05.2022_00h00	0.000133598	0.0184366	8.19197e-11	9.83036e-10	[7, 8, 9, 10, 11]	Group07	7.29927	20	[AT2G18740, AT2G47640, AT3G11500, AT3G23325, AT4G02840, AT4G03120, AT4G12600, AT4G14342, AT4G30330, AT5G12190, AT5G20160, LSM2, LSM3B, LSM6B, LSM8, RUXF, SAD1, SNRNP-G, U1A, UBL5]
GO:0022900	electron transport chain	GO_BiologicalProcess-Custom-GOA-ACAP-ARAP_30.05.2022_00h00	1.56847e-07	2.47819e-05	0.000149501	0.000299002	[4]	Group11	11.4286	20	[AT1G14450, AT1G15120, AT1G22480, AT1G72230, AT2G01090, AT2G02510, AT3G03070, AT3G10860, AT3G52730, AT4G32470, AT5G05370, AT5G18800, AT5G52840, CIB22, CYTC-1, ENODL14, ENODL15, FD3, MTACP-1, mtACP2]
GO:0045333	cellular respiration	GO_BiologicalProcess-Custom-GOA-ACAP-ARAP_30.05.2022_00h00	6.84227e-10	1.12897e-07	0.000149501	0.000299002	[5]	Group11	15.625	20	[ACO2, AT1G15120, AT1G19530, AT1G51650, AT2G01090, AT3G03070, AT3G10860, AT3G52730, AT4G32470, AT5G05370, AT5G18800, AT5G52840, CIB22, CYTC-1, GR-RBP2, KP1, MTACP-1, SDH7, SDH8, mtACP2]
GO:0009834	plant-type secondary cell wall biogenesis	GO_BiologicalProcess-Custom-GOA-ACAP-ARAP_30.05.2022_00h00	2.8312e-07	4.41667e-05	8.3593e-05	0.000250779	[5, 6]	Group05	11.5152	19	[AT1G14185, AT1G22480, AT2G28870, AT2G36570, AT2G38970, AT3G52500, AT3G61920, AT5G65650, BRXL4, GXM3, MYB43, MYB52, MYB69, NAC012, NAC066, NST1, SP1L3, WAT1, XTH9]
GO:0042274	ribosomal small subunit biogenesis	GO_BiologicalProcess-Custom-GOA-ACAP-ARAP_30.05.2022_00h00	2.69631e-12	4.66461e-10	5.76191e-12	7.49048e-11	[5, 6]	Group13	22.3529	19	[AT1G48830, AT2G09990, AT2G45710, AT3G02080, AT3G02560, AT3G10090, AT3G24080, AT3G52580, AT3G53890, AT4G12600, AT5G16130, AT5G20160, AT5G27700, AT5G47930, AT5G61170, LSM6B, RPS28, RPS5B, RS27A]
GO:0006605	protein targeting	GO_BiologicalProcess-Custom-GOA-ACAP-ARAP_30.05.2022_00h00	0.000275572	0.0363755	3.87744e-05	0.000193872	[5, 6, 7, 8]	Group08	7.31707	18	[AT2G22425, AT2G43640, AT3G07910, AT3G12390, AT3G48570, AT3G49100, AT4G10480, AT5G41685, AT5G50460, AT5G60460, NACA3, PAP2, SEC61 BETA, TIM10, TIM13, TOM20-2, TOM22-I, TOM22-V]
GO:0007005	mitochondrion organization	GO_BiologicalProcess-Custom-GOA-ACAP-ARAP_30.05.2022_00h00	6.28488e-05	0.00898738	3.87744e-05	0.000193872	[5]	Group08	8.54271	17	[AT1G14450, AT2G02510, AT2G47690, AT3G07910, AT3G18580, AT3G62790, AT3G62810, AT4G14615, AT5G27760, AT5G41685, PAP2, TIM10, TIM13, TIM9, TOM20-2, TOM22-I, TOM22-V]
GO:0009060	aerobic respiration	GO_BiologicalProcess-Custom-GOA-ACAP-ARAP_30.05.2022_00h00	9.99354e-09	1.61895e-06	0.000149501	0.000299002	[6]	Group11	15.8879	17	[ACO2, AT1G15120, AT1G51650, AT2G01090, AT3G03070, AT3G10860, AT3G52730, AT4G32470, AT5G05370, AT5G18800, CIB22, CYTC-1, KP1, MTACP-1, SDH7, SDH8, mtACP2]
GO:0140694	non-membrane-bounded organelle assembly	GO_BiologicalProcess-Custom-GOA-ACAP-ARAP_30.05.2022_00h00	7.20098e-06	0.00107295	5.76191e-12	7.49048e-11	[6]	Group13	10.596	16	[AT1G18540, AT2G45710, AT3G02080, AT3G10090, AT3G52580, AT5G47930, AT5G61170, CEN2, LSM3B, MIS12, RBP47B, RPL23AA, RPL23AB, RPS28, RPS5B, RS27A]
GO:0043094	cellular metabolic compound salvage	GO_BiologicalProcess-Custom-GOA-ACAP-ARAP_30.05.2022_00h00	1.25273e-07	1.99185e-05	1.25273e-07	1.00219e-06	[3]	Group03	16.4706	14	[APT2, AT1G14450, AT1G50110, AT1G67350, AT2G02050, AT2G31490, AT2G33220, AT2G47690, AT3G18410, AT4G00585, AT4G16450, AT5G52840, CIB22, NAPRT1]
GO:0090150	establishment of protein localization to membrane	GO_BiologicalProcess-Custom-GOA-ACAP-ARAP_30.05.2022_00h00	5.70186e-05	0.00821068	3.87744e-05	0.000193872	[4, 5, 6]	Group08	10.4839	13	[AT2G43640, AT3G07910, AT3G12390, AT3G48570, AT3G49100, AT4G10480, AT5G60460, NACA3, PAP2, SEC61 BETA, TIM10, TIM13, TOM20-2]
GO:0022904	respiratory electron transport chain	GO_BiologicalProcess-Custom-GOA-ACAP-ARAP_30.05.2022_00h00	1.34116e-09	2.1995e-07	0.000149501	0.000299002	[5, 6]	Group11	25.4902	13	[AT1G15120, AT2G01090, AT3G03070, AT3G10860, AT3G52730, AT4G32470, AT5G05370, AT5G18800, AT5G52840, CIB22, CYTC-1, MTACP-1, mtACP2]
GO:0006119	oxidative phosphorylation	GO_BiologicalProcess-Custom-GOA-ACAP-ARAP_30.05.2022_00h00	5.87976e-10	9.76041e-08	0.000149501	0.000299002	[7]	Group11	27.0833	13	[AT1G15120, AT1G51650, AT2G01090, AT3G03070, AT3G10860, AT3G52730, AT4G32470, AT5G05370, AT5G18800, CIB22, CYTC-1, MTACP-1, mtACP2]
GO:0042775	mitochondrial ATP synthesis coupled electron transport	GO_BiologicalProcess-Custom-GOA-ACAP-ARAP_30.05.2022_00h00	1.37124e-09	2.23512e-07	0.000149501	0.000299002	[7, 8, 9]	Group11	28.5714	12	[AT1G15120, AT2G01090, AT3G03070, AT3G10860, AT3G52730, AT4G32470, AT5G05370, AT5G18800, CIB22, CYTC-1, MTACP-1, mtACP2]
GO:0042255	ribosome assembly	GO_BiologicalProcess-Custom-GOA-ACAP-ARAP_30.05.2022_00h00	4.57227e-07	7.08702e-05	5.76191e-12	7.49048e-11	[6, 7]	Group13	17.6471	12	[AT1G18540, AT2G45710, AT3G02080, AT3G10090, AT3G52580, AT5G47930, AT5G61170, RPL23AA, RPL23AB, RPS28, RPS5B, RS27A]
GO:0009853	photorespiration	GO_BiologicalProcess-Custom-GOA-ACAP-ARAP_30.05.2022_00h00	6.58608e-08	1.06036e-05	1.25273e-07	1.00219e-06	[4]	Group03	23.4043	11	[AT1G14450, AT1G67350, AT2G02050, AT2G31490, AT2G33220, AT2G47690, AT3G18410, AT4G00585, AT4G16450, AT5G52840, CIB22]
GO:0000470	maturation of LSU-rRNA	GO_BiologicalProcess-Custom-GOA-ACAP-ARAP_30.05.2022_00h00	5.50176e-07	8.4727e-05	5.28115e-09	5.28115e-08	[6, 7, 8, 9, 10]	Group10	21.7391	10	[AT1G08360, AT2G01250, AT2G39390, AT3G09500, AT3G55170, AT4G12600, AT5G02610, AT5G08180, AT5G20160, AT5G22440]
GO:0000470	maturation of LSU-rRNA	GO_BiologicalProcess-Custom-GOA-ACAP-ARAP_30.05.2022_00h00	5.50176e-07	8.4727e-05	5.76191e-12	7.49048e-11	[6, 7, 8, 9, 10]	Group13	21.7391	10	[AT1G08360, AT2G01250, AT2G39390, AT3G09500, AT3G55170, AT4G12600, AT5G02610, AT5G08180, AT5G20160, AT5G22440]
GO:0030490	maturation of SSU-rRNA	GO_BiologicalProcess-Custom-GOA-ACAP-ARAP_30.05.2022_00h00	2.62796e-06	0.000399449	5.76191e-12	7.49048e-11	[6, 7, 8, 9, 10]	Group13	18.5185	10	[AT2G09990, AT3G10090, AT3G24080, AT3G52580, AT3G53890, AT4G12600, AT5G20160, AT5G27700, LSM6B, RPS28]
GO:0000028	ribosomal small subunit assembly	GO_BiologicalProcess-Custom-GOA-ACAP-ARAP_30.05.2022_00h00	1.88512e-07	2.95964e-05	5.76191e-12	7.49048e-11	[6, 7, 8]	Group13	28.125	9	[AT2G45710, AT3G02080, AT3G10090, AT3G52580, AT5G47930, AT5G61170, RPS28, RPS5B, RS27A]
GO:0010089	xylem development	GO_BiologicalProcess-Custom-GOA-ACAP-ARAP_30.05.2022_00h00	0.000232382	0.0313716	2.23413e-10	2.45754e-09	[5]	Group06	13.7931	8	[ACL5, AT1G64625, AT3G61920, AT4G21780, HB-8, NAC083, XTH9, XYP2]
GO:0033108	mitochondrial respiratory chain complex assembly	GO_BiologicalProcess-Custom-GOA-ACAP-ARAP_30.05.2022_00h00	0.00026664	0.0354631	3.87744e-05	0.000193872	[6]	Group08	15.5556	7	[AT1G14450, AT2G02510, AT2G47690, AT3G62790, AT3G62810, AT4G14615, AT5G27760]
GO:0006122	mitochondrial electron transport, ubiquinol to cytochrome c	GO_BiologicalProcess-Custom-GOA-ACAP-ARAP_30.05.2022_00h00	7.97382e-08	1.27581e-05	0.000149501	0.000299002	[7, 8, 9, 10]	Group11	46.6667	7	[AT1G15120, AT2G01090, AT3G10860, AT3G52730, AT4G32470, AT5G05370, CYTC-1]
GO:0009206	purine ribonucleoside triphosphate biosynthetic process	GO_BiologicalProcess-Custom-GOA-ACAP-ARAP_30.05.2022_00h00	0.00025621	0.0343322	0.00025621	0.00025621	[8, 9, 10]	Group01	18.75	6	[AT1G51650, AT2G19680, AT4G26210, AT4G29480, ATPQ, NDPK1]
GO:0000387	spliceosomal snRNP assembly	GO_BiologicalProcess-Custom-GOA-ACAP-ARAP_30.05.2022_00h00	9.45106e-05	0.0132315	8.19197e-11	9.83036e-10	[6, 7, 8, 9, 10, 11, 12]	Group07	22.2222	6	[AT2G18740, AT2G47640, AT4G02840, AT4G30330, RUXF, SNRNP-G]
GO:0000387	spliceosomal snRNP assembly	GO_BiologicalProcess-Custom-GOA-ACAP-ARAP_30.05.2022_00h00	9.45106e-05	0.0132315	5.76191e-12	7.49048e-11	[6, 7, 8, 9, 10, 11, 12]	Group13	22.2222	6	[AT2G18740, AT2G47640, AT4G02840, AT4G30330, RUXF, SNRNP-G]
GO:0000463	maturation of LSU-rRNA from tricistronic rRNA transcript (SSU-rRNA, 5.8S rRNA, LSU-rRNA)	GO_BiologicalProcess-Custom-GOA-ACAP-ARAP_30.05.2022_00h00	0.000156592	0.0212964	5.28115e-09	5.28115e-08	[7, 8, 9, 10, 11]	Group10	26.3158	5	[AT2G01250, AT2G39390, AT3G09500, AT3G55170, AT5G02610]
GO:0006120	mitochondrial electron transport, NADH to ubiquinone	GO_BiologicalProcess-Custom-GOA-ACAP-ARAP_30.05.2022_00h00	1.99891e-05	0.00295839	0.000149501	0.000299002	[7, 8, 9, 10]	Group11	38.4615	5	[AT3G03070, AT5G18800, CIB22, MTACP-1, mtACP2]

### Sheet: Suppl_Table S8
Supplementary Table S8. List of genes belonging to sugar metabolism, signaling and transport queried in the different xylem translatomes. Yes or No refers to their presence across the different translatome datasets after the normalization step.
Biological process	Gene ID	Gene name	Expressed across the different translatome datasets
Fructose metabolism	AT2G31390	FRK1/FRK2	YES
	AT1G06030	FRK2/FRK6	NO
	AT1G06020	FRK3/FRK5	NO
	AT3G59480	FRK4/FRK7	YES
	AT4G10260	FRK5/FRK4	NO
	AT1G66430	FRK6/FRK3	YES
	AT5G51830	FRK7/FRK1	YES
	AT1G50390	FRK8/FRK8	NO
Sucrose metabolism	AT1G35580	CINV1	YES
	AT4G09510	CINV2	YES
	AT3G13790	cwINV1	NO
	AT3G52600	cwINV2	NO
	AT1G55120	cwINV3	YES
	AT2G36190	cwINV4	NO
	AT3G13784	cwINV5	NO
	AT5G11920	cwINV6	NO
	AT1G51420	SPP1	NO
	AT2G35840	SPP2	YES
	AT3G54270	SPP3A	YES
	AT3G52340	SPP3B	NO
	AT5G20280	SPSA1	YES
	AT5G11110	SPSA2	YES
	AT1G04920	SPSB	NO
	AT4G10120	SPSC	YES
	AT5G20830	SUS1	YES
	AT5G49190	SUS2	NO
	AT4G02280	SUS3	NO
	AT3G43190	SUS4	NO
	AT5G37180	SUS5	NO
	AT1G73370	SUS6	YES
	AT1G62660	VINV1	YES
	AT1G12240	VINV2	YES
Starch metabolism	At5g48300	ADG1	YES
	At4g39210	APL3	YES
	At2g21590	APL4	NO
	At3g23920	BAM1	YES
	At4g17090	BAM3	YES
	At5g17520	MEX1	YES
Sugar transport	AT1G08930	ERD6 /ESL3,08	YES
	AT1G08890	ERDL1/ESL3/ESL3,05	NO
	AT3G05160	ERDL10/ESL3,11	YES
	AT3G05165	ERDL11/ESL3,12	YES
	AT3G05400	ERDL12/ESL3,09	YES
	AT3G20460	ERDL13/ESL3,04	YES
	AT4G04750	ERDL14/ESL3,02	NO
	AT4G04760	ERDL15	NO
	AT4G04760	ERDL15/ESL3,03	NO
	AT5G18840	ERDL16/ESL2,03	YES
	AT1G08900	ERDL2/ESL2/ESL3,06	YES
	AT1G08920	ERDL3/ESL1/ESL3,07	YES
	AT1G19450	ERDL4/ESL1,01	YES
	AT1G54730	ERDL5/ESL3,01	YES
	AT1G75220	ERDL6/ESL1,02	YES
	AT2G48020	ERDL7/ESL2,01/ZIF2	YES
	AT3G05150	ERDL8/ESL2,02	NO
	AT3G05155	ERDL9/ESL3,10	NO
	AT2G43330	INT1	YES
	AT1G30220	INT2	NO
	AT2G35740	INT3	NO
	AT4G16480	INT4	YES
	AT2G16120	PMT1	NO
	AT2G16130	PMT2	NO
	AT2G18480	PMT3	NO
	AT2G20780	PMT4	YES
	AT3G18830	PMT5	YES
	AT4G36670	PMT6	YES
	AT5G27350	SFP1/ERDL17/ESL3,13	YES
	AT5G27360	SFP2/ERDL18/ESL3,14	YES
	AT1G11260	STP1	YES
	AT3G19940	STP10	NO
	AT5G23270	STP11	NO
	AT4G21480	STP12	NO
	AT5G26340	STP13	YES
	AT1G77210	STP14	NO
	AT1G07340	STP2	NO
	AT5G61520	STP3	NO
	AT3G19930	STP4	YES
	AT1G34580	STP5	NO
	AT3G05960	STP6	NO
	AT4G02050	STP7	YES
	AT5G26250	STP8	NO
	AT1G50310	STP9	NO
	AT1G71880	SUC1	YES
	AT1G22710	SUC2	YES
	AT2G02860	SUC3	YES
	AT1G09960	SUC4	YES
	AT1G71890	SUC5	NO
	AT5G43610	SUC6	NO
	AT1G66570	SUC7	NO
	AT2G14670	SUC8	NO
	AT5G06170	SUC9	NO
	AT1G21460	SWT1	YES
	AT5G50790	SWT10	NO
	AT3G48740	SWT11	YES
	AT5G23660	SWT12	NO
	AT5G50800	SWT13	NO
	AT4G25010	SWT14	NO
	AT5G13170	SWT15	NO
	AT3G16690	SWT16	NO
	AT4G15920	SWT17	YES
	AT3G14770	SWT2	YES
	AT5G53190	SWT3	NO
	AT3G28007	SWT4	NO
	AT5G62850	SWT5	NO
	AT1G66770	SWT6	NO
	AT4G10850	SWT7	NO
	AT5G40260	SWT8	NO
	AT2G39060	SWT9	NO
	AT1G20840	TMT1	YES
	AT4G35300	TMT2	YES
	AT3G51490	TMT3	NO
	AT3G03090	VGT1	NO
	AT5G17010	VGT2	YES
	AT5G59250	VGT3	YES
	At5g16150	pGlcT	YES
	At1g61800	GPT2 (G6PT)	NO
Sugar signaling	AT4G29130	HXK1	YES
	AT2G19860	HXK2	NO
	At1g47840	HXK3 (plastid HXK)	NO
	At3g50500	SnRK2,2	YES
	At5g66880	SnRK2,3	NO
	At4g33950	SnRK2,6	YES
	At1g78580	TPS1	YES
	At1g60140	TPS10	YES
	At2g18700	TPS11	YES
	At1g16980	TPS2	NO
	At1g17000	TPS3	NO
	At4g27550	TPS4	NO
	At4g17770	TPS5	YES
	At1g68020	TPS6	YES
	At1g06410	TPS7	YES
	At1g70290	TPS8	YES
	At1g23870	TPS9	YES
Cytosolic and chloroplastic gycolysis	At2g21330	pFBA1	YES
	At4g38970	pFBA2	YES
	At2g01140	pFBA3	YES
	At4g29220	PFK1	YES
	At5g47810	PFK2	YES
	At4g26270	PFK3	YES
	At5g61580	PFK4	YES
	At2g22480	PFK5	YES
	At4g32840	PFK6	YES
	At5g56630	PFK7	YES
	At3g54050	chl1,6FBPase	YES
	At4g24620	chloroPGI	YES
	At5g51820	chloroPGM (PGM1)	YES
	At1g43670	cyto1,6FBPase	YES
	At5g42740	cytPGI	YES
	At1g07110	F2KP (cyt2,6-FBPase)	YES
Cell wall metabolism	AT1G26570	UGD1	YES
	AT3G29360	UGD2	YES
	AT5G15490	UGD3	YES
	AT5G39320	UGD4	YES
	AT3G03250	UGP1	YES
	AT5G17310	UGP2	YES

### Sheet: Suppl_TableS9
Supplementary Table S9. Expression of target genes related to sugar metabolism, transport and signaling in a published transcriptomic dataset. Expression data were extracted from the Supplemental Data Set 5 from Shi et al., (2021). For each gene and stem tissues, the average value and the results of the LRT test were calculated. The highest average expression is highlighted in yellow. Seven stem tissues were analyzed: phloem cells (APLpro:H4-GFP), Epidermis (LTP1pro:H4-GFP), Fibers (NST3pro:H4-GFP), proximal cambium and xylem (PXYpro:H4-GFP), starch sheath (SCRpro:H4-GFP), distal cambium and phloem (SMXL5pro:H4-GFP) and early vessels elements (VND7pro:H4-GFP).
Gene_ID	Gene_name	APL-S13	APL-S14	LTP1-S20	LTP1-S21	NST3-S1	NST3-S3	PXY-S7	PXY-S8	PXY-S9	SCR-S16	SCR-S17	SCR-S18	SMXL5-S10	SMXL5-S11	SMXL5-S12	VND7-S4	VND7-S5	Average expression APL	Average expression LTP1	Average Expression NST3	Average expression PXY	Average expression SCR	Average Expression SMXL5	Average Expression VND7	P-value of the LRT test
AT2G31390	FRK1/FRK2	802.145	712.081	379.533	412.43	791.069	892.279	450.878	448.438	590.171	891.562	565.134	666.456	283.91	302.941	245.748	1490.74	1285.07	757.113	395.982	841.674	496.496	406.455	277.533	1387.9	8.12498e-06
AT3G59480	FRK4/FRK7	86.2065	79.0241	88.1497	48.2277	28.6529	100.284	161.088	145.111	204.455	55.2906	104.03	156.259	30.7216	58.0309	83.2266	1257.92	1287.11	82.6153	68.1887	64.4683	170.218	486.03	57.3264	1272.51	5.91106e-11
AT1G35580	CINV1	649.234	548.419	291.384	458.995	591.744	745.552	740.248	699.985	625.392	808.626	711.337	1080.64	206.576	224.255	213.637	1517.22	1183.08	598.826	375.189	668.648	688.542	607.928	214.823	1350.15	7.12858e-05
AT1G55120	cwINV3	282.362	330.347	254.655	212.867	158.214	183.717	195.997	153.741	185.556	311.01	250.233	485.722	147.252	139.667	243.127	257.101	303.929	306.354	233.761	170.965	178.431	478.906	176.682	280.515	0.0471818
AT2G35840	SPP2	416.618	206.413	413.814	257.769	1019.67	1141.34	463.496	505.651	338.468	456.148	483.597	886.725	319.929	370.807	272.616	1114.47	950.542	311.515	335.791	1080.51	435.872	396.11	321.117	1032.51	0.000383039
AT1G62660	VINV1	88.185	51.8191	34.2804	59.8689	113.366	94.9408	77.3895	92.692	38.6575	134.771	146.204	269.218	55.087	106.226	36.043	72.8268	40.7958	70.0021	47.0747	104.153	69.5797	1489.42	65.7853	56.8113	0.0374656
AT1G12240	VINV2	478.799	443.917	499.515	508.886	1754.68	2999.47	730.154	1165.36	912.317	2633.22	2198.68	3554.43	240.476	289.171	175.628	1144.26	991.337	461.358	504.2	2377.07	935.944	1456.6	235.092	1067.8	0.000239182
At5g48300	ADG1	175.522	91.5471	26.9346	13.3042	72.878	103.161	33.6476	37.7161	34.3622	158.961	120.899	73.4231	46.6121	44.2608	43.907	20.9653	36.7162	133.535	20.1194	88.0194	35.242	304.03	44.9266	28.8407	0.00614841
At4g39210	APL3	241.944	171.435	142.019	242.802	339.474	374.831	204.409	345.518	135.731	428.503	562.322	480.074	319.929	349.169	226.743	220.687	152.984	206.689	192.41	357.153	228.553	1603.43	298.614	186.836	0.00535908
At3g23920	BAM1	753.247	785.491	1478.96	1342.06	1296.23	1009.41	1495.64	1254.54	1286.86	3161.93	2212.74	2775.02	623.967	661.945	538.024	1739.02	1717.5	769.369	1410.51	1152.82	1345.68	3261.48	607.979	1728.26	1.82e-05
At4g17090	BAM3	349.066	275.505	159.159	251.117	483.362	577.454	512.706	524.509	759.405	3562.79	2974.68	4881.7	130.302	124.914	74.7074	333.238	301.889	312.285	205.138	530.408	598.873	2737.25	109.974	317.563	1.63018e-05
AT1G08930	ERD6 /ESL3,08	239.965	235.345	950.058	908.011	146.379	279.479	771.372	649.483	676.935	1693.28	1189.31	2121.74	112.293	152.454	145.483	417.099	265.173	237.655	929.035	212.929	699.264	925.396	136.743	341.136	8.3485e-05
AT3G05160	ERDL10/ESL3,11	101.469	144.662	137.122	133.042	335.114	584.03	148.05	248.031	179.543	241.897	163.073	143.081	130.302	139.667	125.823	1129.92	964.82	123.065	135.082	459.572	191.874	175.157	131.931	1047.37	1.4611e-06
AT3G05165	ERDL11/ESL3,12	245.618	187.412	127.327	114.749	176.9	279.068	143.844	242.917	200.16	221.163	151.827	129.902	140.896	179.994	191.356	422.616	401.838	216.515	121.038	227.984	195.64	141.193	170.748	412.227	0.000954075
AT3G05400	ERDL12/ESL3,09	74.3355	107.093	112.636	118.075	171.294	189.471	96.3163	62.0078	56.6976	69.1133	149.015	126.137	122.886	116.062	133.687	29.7928	63.2335	90.7141	115.355	180.383	71.6739	122.1	124.212	46.5131	0.00427179
AT3G20460	ERDL13/ESL3,04	161.955	194.322	222.823	171.292	46.0938	58.3619	260.349	234.287	249.985	155.505	140.581	92.2496	174.795	172.125	165.798	434.754	316.167	178.138	197.057	52.2278	248.207	77.3726	170.906	375.461	6.69725e-05
AT5G18840	ERDL16/ESL2,03	66.1388	143.366	14.6916	56.5428	29.2758	25.0709	63.0893	63.6059	48.1071	44.9237	19.6813	11.2959	92.1649	105.242	93.0565	71.7233	81.5916	104.752	35.6172	27.1734	58.2674	106.007	96.8213	76.6574	0.00975938
AT1G08900	ERDL2/ESL2/ESL3,06	126.059	125.661	374.636	289.366	257.876	264.272	215.765	351.59	249.985	165.872	247.422	146.846	165.261	243.926	245.748	244.963	146.865	125.86	332.001	261.074	272.447	245.013	218.312	195.914	0.0424592
AT1G08920	ERDL3/ESL1/ESL3,07	271.339	260.823	129.776	315.975	365.013	265.916	503.032	606.653	451.004	134.771	323.335	451.835	117.59	128.848	186.768	777.922	524.226	266.081	222.875	315.465	520.23	890.846	144.402	651.074	0.00606491
AT1G19450	ERDL4/ESL1,01	276.426	245.277	112.636	281.051	365.013	407.3	272.546	228.853	224.213	1568.87	1085.28	1780.98	187.508	228.189	259.51	367.444	365.122	260.852	196.843	386.156	241.871	1603.33	225.069	366.283	3.06809e-05
AT1G75220	ERDL6/ESL1,02	340.869	326.46	533.795	518.864	159.46	237.968	333.953	254.743	408.91	1796.95	1045.92	2342.01	120.768	117.045	141.551	815.439	724.125	333.665	526.329	198.714	332.535	931.672	126.455	769.782	0.000941435
AT2G48020	ERDL7/ESL2,01/ZIF2	127.19	72.5467	85.7011	123.064	227.354	270.437	127.02	223.739	195.865	124.404	160.262	120.489	111.233	109.177	135.653	82.7577	67.313	99.8683	104.382	248.896	182.208	241.108	118.688	75.0354	0.00263323
AT2G43330	INT1	180.044	110.547	132.225	71.5101	194.964	249.887	105.99	143.513	142.603	321.377	213.682	506.431	79.4525	94.4231	46.5283	645.51	479.35	145.296	101.867	222.426	130.702	318.156	73.4679	562.43	0.000814954
AT4G16480	INT4	273.882	209.004	438.3	375.844	328.262	893.923	487.47	620.397	555.809	255.719	244.61	367.116	256.367	260.647	225.433	527.442	495.669	241.443	407.072	611.093	554.559	249.54	247.482	511.556	0.054607
AT2G20780	PMT4	293.385	124.366	122.43	109.76	404.255	452.921	333.112	331.774	255.139	145.138	241.799	242.861	215.051	179.994	157.934	420.409	387.56	208.875	116.095	428.588	306.675	231.271	184.326	403.984	0.000802733
AT4G36670	PMT6	90.7288	78.1605	200.785	307.66	160.082	147.96	219.971	194.973	197.583	234.985	334.582	188.264	148.311	167.208	176.283	56.2752	110.149	84.4447	254.222	154.021	204.176	509.669	163.934	83.2119	0.00751142
AT5G27350	SFP1/ERDL17/ESL3,13	225.833	162.798	190.991	141.357	1086.32	858.166	215.765	334.97	188.133	946.852	494.843	858.486	167.38	207.534	152.691	543.994	546.663	194.316	166.174	972.242	246.289	593.566	175.868	545.329	0.000139176
AT5G27360	SFP2/ERDL18/ESL3,14	304.408	206.413	225.271	294.355	668.36	835.972	251.937	331.774	273.18	494.16	241.799	525.258	407.856	478.017	383.367	556.132	477.311	255.41	259.813	752.166	285.63	1398.03	423.08	516.721	0.00215615
AT1G11260	STP1	787.73	427.939	866.805	798.252	2612.4	2692.45	2227.89	2152.37	2183.72	2249.64	1850.04	3027.29	328.404	438.674	299.485	9533.69	8560.99	607.835	832.528	2652.43	2187.99	1433.9	355.521	9047.34	3.62354e-09
AT5G26340	STP13	231.203	198.208	2132.73	2313.27	386.191	471.005	280.116	336.888	292.938	552.906	413.307	510.197	262.723	264.581	207.739	424.823	356.963	214.706	2223	428.598	303.314	373.129	245.014	390.893	1.30641e-10
AT3G19930	STP4	150.084	127.389	225.271	350.898	140.773	113.436	251.516	85.6602	170.952	176.239	286.784	299.34	132.421	161.306	156.623	414.892	308.008	138.736	288.085	127.104	169.376	231.443	150.117	361.45	0.017192
AT4G02050	STP7	217.919	174.026	102.841	206.215	409.238	481.28	225.439	303.007	265.448	131.315	250.233	244.744	156.786	142.618	232.641	226.204	189.7	195.972	154.528	445.259	264.631	365.334	177.349	207.952	0.00279981
AT1G71880	SUC1	357.828	207.276	487.272	615.319	664	712.261	439.943	376.521	380.561	487.249	494.843	583.62	201.28	191.797	180.215	1293.23	1456.41	282.552	551.295	688.13	399.009	608.586	191.097	1374.82	7.97934e-08
AT1G22710	SUC2	2378.17	1665.55	675.814	425.734	897.583	865.975	790.719	1010.98	900.29	753.335	528.583	803.889	439.637	474.083	427.274	2108.67	2272.32	2021.86	550.774	881.779	900.664	642.516	446.998	2190.5	8.00105e-06
AT2G02860	SUC3	239.4	181.367	173.851	365.865	239.812	309.482	502.191	362.458	432.964	715.323	500.467	553.497	225.645	173.109	233.297	649.924	636.414	210.383	269.858	274.647	432.537	395.426	210.684	643.169	0.000315027
AT1G09960	SUC4	208.874	204.254	210.58	177.944	71.6322	21.372	55.9392	61.3685	85.0465	103.67	269.915	229.683	218.229	189.83	245.093	156.688	126.467	206.564	194.262	46.5021	67.4514	211.551	217.717	141.577	0.00561415
AT1G21460	SWT1	327.019	308.755	433.403	437.375	225.486	260.984	296.52	288.943	298.951	300.643	177.131	188.264	189.627	210.485	195.288	296.824	244.775	317.887	435.389	243.235	294.805	124.741	198.466	270.799	0.000468389
At3g14770	SWT2	153.193	200.367	156.711	69.847	266.596	160.29	170.341	56.8937	48.9661	186.606	101.218	30.1223	120.768	81.6366	136.964	250.48	134.626	176.78	113.279	213.443	92.067	522.769	113.123	192.553	NS
AT3G48740	SWT11	22.3289	66.933	117.533	113.086	315.805	552.383	43.7419	16.301	7.7315	13.8227	75.9135	48.9487	86.868	91.4724	112.716	49.6546	34.6764	44.631	115.309	434.094	22.5915	449.36	97.0189	42.1655	0.000265889
AT4G15920	SWT17	444.882	382.166	391.776	264.421	829.688	795.283	349.935	578.526	314.414	1005.6	725.396	826.481	272.257	294.089	220.19	1033.92	1313.62	413.524	328.099	812.486	414.292	596.219	262.179	1173.77	5.04693e-05
AT1G20840	TMT1	208.309	317.392	279.141	314.312	128.938	304.139	222.074	348.394	234.522	307.554	281.161	431.125	159.964	147.536	170.385	816.543	715.966	262.85	296.726	216.539	268.33	276.721	159.295	766.254	9.66052e-05
AT5G59250	VGT3	520.066	501.782	188.542	222.845	295.872	226.049	218.71	157.896	190.71	269.542	199.624	171.321	284.97	329.497	448.244	71.7233	171.342	510.924	205.694	260.961	189.105	235.386	354.237	121.533	0.000400413
AT4G29130	HXK1	205.2	181.799	88.1497	81.4882	269.088	486.623	79.9131	194.014	157.207	238.441	292.408	240.978	155.727	227.206	231.986	176.55	226.417	193.499	84.8189	377.855	143.711	287.39	204.973	201.483	0.0146197
At3g50500	SnRK2,2	254.945	275.073	151.813	169.629	361.898	374.831	349.515	355.746	350.495	321.377	326.147	304.988	141.955	166.224	146.138	347.582	295.769	265.009	160.721	368.365	351.918	268.293	151.439	321.676	6.54616e-08
At4g33950	SnRK2,6	122.102	167.548	112.636	29.9344	277.186	417.575	100.102	76.7106	25.7717	314.466	182.755	160.025	162.083	132.782	151.381	338.755	195.82	144.825	71.2851	347.38	67.528	279.083	148.749	267.287	0.00830373
At1g78580	TPS1	980.21	705.603	291.384	327.616	168.18	258.518	427.325	668.022	378.843	307.554	227.74	481.957	563.583	530.146	455.453	124.688	201.939	842.907	309.5	213.349	491.397	293.756	516.394	163.314	0.00205918
At1g60140	TPS10	299.603	292.778	149.365	136.368	439.76	416.753	297.782	259.857	246.549	190.062	250.233	304.988	187.508	154.421	182.181	461.236	460.992	296.19	142.866	428.256	268.063	831.241	174.703	461.114	4.30013e-06
At2g18700	TPS11	30.8082	49.66	269.346	307.66	153.231	93.2968	278.434	283.19	167.516	1506.67	854.73	1880.76	68.8588	45.2444	38.009	603.58	501.788	40.2341	288.503	123.264	243.047	782.265	50.7041	552.684	0.000458716
At4g17770	TPS5	343.978	335.96	208.131	164.639	486.476	1127.37	262.031	209.037	258.576	120.948	196.813	133.668	351.71	278.351	289	112.55	116.268	339.969	186.385	806.923	243.214	1299.82	306.354	114.409	0.0102666
At1g06410	TPS7	693.609	561.374	1185.12	1129.19	835.294	937.078	1673.97	1698.82	1682.03	2729.98	1850.04	2767.49	301.919	261.631	351.911	1789.77	1609.39	627.491	1157.16	886.186	1684.94	1815.09	305.154	1699.58	1.49707e-05
At1g70290	TPS8	214.527	244.845	227.72	257.769	431.662	372.776	344.047	374.284	308.401	1119.64	964.382	1459.05	237.298	188.846	186.113	772.405	777.16	229.686	242.744	402.219	342.244	661.105	204.086	774.782	1.26693e-05
At1g23870	TPS9	89.5982	95.4335	168.954	216.193	62.2889	61.2389	98.4193	97.4865	209.609	162.416	123.711	137.433	170.558	123.93	137.619	248.273	373.281	92.5159	192.573	61.7639	135.172	462.131	144.036	310.777	0.00429837
At2g21330	pFBA1	733.179	533.737	156.711	349.235	2556.34	2498.87	456.767	739.299	350.495	660.032	537.018	1152.18	297.682	291.138	317.179	371.858	263.133	633.458	252.973	2527.61	515.52	1047.19	301.999	317.495	2.21427e-06
At4g38970	pFBA2	678.064	637.807	154.262	365.865	2841	3263.74	474.432	608.252	396.883	1295.87	1175.25	1462.81	313.572	332.448	387.954	560.545	436.515	657.935	260.064	3052.37	493.189	996.442	344.658	498.53	1.48293e-08
At2g01140	pFBA3	774.163	553.601	176.299	169.629	698.259	955.162	684.309	654.917	617.661	594.374	697.279	753.058	182.211	194.748	219.535	408.271	728.205	663.882	172.964	826.71	652.295	421.017	198.831	568.238	0.000423598
At2g22480	PFK5	271.056	257.8	203.234	196.237	286.529	267.971	317.97	310.998	188.133	145.138	168.697	167.555	176.914	177.043	220.19	124.688	163.183	264.428	199.735	277.25	272.367	115.189	191.383	143.936	0.00944492
At4g32840	PFK6	39.0049	49.66	132.225	68.184	36.1276	61.2389	55.5186	64.8844	78.174	27.6453	118.088	64.0099	83.6899	116.062	62.2561	190.894	185.621	44.3324	100.204	48.6832	66.1923	131.629	87.3359	188.258	0.00719554
At3g54050	chl1,6FBPase	244.77	218.504	156.711	129.716	465.298	327.155	99.2605	141.915	199.301	158.961	146.204	274.866	156.786	202.616	146.793	115.861	191.74	231.637	143.213	396.227	146.825	181.554	168.732	153.8	0.0085932
At1g43670	cyto1,6FBPase	246.748	288.46	124.879	151.335	163.197	257.285	303.249	198.169	170.952	138.227	171.508	199.56	173.736	242.943	280.48	772.405	795.518	267.604	138.107	210.241	224.123	274.289	232.386	783.961	1.35917e-06
At1g07110	F2KP (cyt2,6-FBPase)	335.216	364.461	416.262	325.953	1014.06	1318.48	483.685	507.888	552.372	245.352	292.408	598.681	394.084	459.329	349.945	1172.95	1095.37	349.839	371.108	1166.27	514.649	378.814	401.119	1134.16	3.85678e-05

### Sheet: Suppl_Table S10
Supplementary Table S10. Genes of the SWEET2-centered network and their associated expression and network topology parameters.
degree	The degree of a node corresponds to the number of direct connections (edges) it has with other genes in the subnetwork. Genes with a high degree can be considered local hubs, potentially playing a central role in the structure or coordination of the subnetwork.
betweenness	Betweenness measures the number of shortest paths between all pairs of nodes that pass through a given gene. A high betweenness value indicates that a gene may act as a bridge or connector between different functional modules within the subnetwork.
clustering_coeff	The clustering coefficient quantifies how strongly a gene’s direct neighbors are connected to each other. A high clustering coefficient suggests that the gene belongs to a tightly interconnected functional module, whereas a low value indicates that its neighbors are less interconnected.
Rank_stat	Rank_stat corresponds to the ranking statistic derived from the differential translatome analysis used to construct or filter the subnetwork. Genes with more extreme Rank_stat values represent stronger or more consistent differential regulation, and were prioritized for network extraction and downstream analyses.
Associated pathways	Pathway in which the gene is associated according to Biocyc (https://biocyc.org/) or ChloroKB databases. NA: not available
Genes has been ordered by their "betweenness" values from highest to lowest value
	Gene name	description	Gene primary symbol (when available)	degree	betweenness	clustering_coeff	Rank_stat	Associated pathways
	AT1G12900	glyceraldehyde 3-phosphate dehydrogenase A subunit 2	GAPA-2	65	3535.78	0.33125	522.5	Glycolysis
	AT1G49750	Leucine-rich repeat (LRR) family protein		35	3124.49	0.262185	479
	AT3G07870	F-box and associated interaction domains-containing protein	FBX92	38	2569.98	0.280228	485.5	NA
	AT1G15000	serine carboxypeptidase-like 50	SCPL50	34	1862.32	0.278075	286.75	NA
	AT3G18170	Glycosyltransferase family 61 protein		55	1849.92	0.323906	297.5	Cell wall polysaccharides synthesis
	AT1G20020	ferredoxin-NADP	FRN2	33	1111.85	0.356061	427	Photosynthesis light reactions
	AT3G15650	alpha/beta-Hydrolases superfamily protein		19	1024.35	0.368421	241.25	NA
	AT3G25840	Protein kinase superfamily protein	PRP4KA	46	1016.31	0.355556	287	NA
	AT2G42160	zinc finger (ubiquitin-hydrolase) domain-containing protein	BRIZ1	37	1003.57	0.367868	439.25	Ubiquitin
	AT5G55040	DNA-binding bromodomain-containing protein	BRD13	29	702.923	0.485222	377	NA
	AT4G20360	RAB GTPase homolog E1B	ATRABE1B	19	691.53	0.368421	332.25	NA
	AT3G14770	Nodulin MtN3 family protein	SWEET2	23	690.61	0.41502	247.25	NA
	AT1G26761	Arabinanase/levansucrase/invertase		32	636.518	0.397177	263	NA
	AT1G32990	plastid ribosomal protein l11	PRPL11	29	623.684	0.433497	365.5	NA
	AT3G08590	Phosphoglycerate mutase,2,3-bisphosphoglycerate-independent	iPGAM2	18	574.43	0.411765	310	Glycolysis
	AT1G72610	germin-like protein 1	GER1	26	557.193	0.381539	245.25	NA
	AT3G61060	phloem protein 2-A13	PP2A13	37	446.398	0.375375	255.5	NA
	AT1G20920	P-loop containing nucleoside triphosphate hydrolases superfamily protein	RCF1	30	397.024	0.445977	236	NA
	AT1G08510	fatty acyl-ACP thioesterases B	FATB	34	381.809	0.427808	241.75	Fatty acid metabolism
	AT1G42550	plastid movement impaired1	PMI1	25	354.573	0.45	219.75	NA
	AT3G15095	Serine/Threonine-kinase pakA-like protein	HCF243	35	329.326	0.45042	233.75	NA
	AT1G01040	dicer-like 1	DCL1	11	320.432	0.563636	154.75	NA
	AT3G50685	anti-muellerian hormone type-2 receptor		29	308.632	0.438424	218	NA
	AT2G01020	5S ribosomal RNA		23	297.126	0.411067	201.75	NA
	AT2G32690	glycine-rich protein 23	GRP23	19	264.951	0.28655	182.25	NA
	AT3G55290	NAD(P)-binding Rossmann-fold superfamily protein	SDRD	23	241.98	0.438735	196.25	Fatty acid metabolism
	AT3G50440	methylesterase	MES10	15	188.725	0.380952	162.25	Methylsalicylate degradation
	AT5G65930	kinesin-like calmodulin-binding protein (ZWICHEL)	ZWI	18	153.843	0.503268	164.25	NA
	AT5G67280	receptor-like kinase	RLK	22	148.522	0.476191	177.75	NA
	AT4G24220	NAD(P)-binding Rossmann-fold superfamily protein	VEP1	21	133.848	0.438095	170.75	Steroid metabolism
	AT3G06150	cytochrome P450 family protein		3	41.0149	0.333333	62.25	NA
	AT5G52530	dentin sialophosphoprotein-like protein		2	18.5453	0	43.5	NA
	AT5G21100	Plant L-ascorbate oxidase	MCO2	7	9.47037	0.666667	70.75	Ascorbate metabolism

### Sheet: Suppl_Table S11
Supplementary Table S11. Primers used for characterizing mutant lines.
		Accession number	Primer name	Sequence (5’®3’)	Amplicon size (bp)	Purpose
		At3g16690	sweet16-4_LP	TGCAAATAATTTAGCAACCGC	1719	Genotyping
			sweet16-4_RP	TATAAATGATCTGGGGCCATC
		At3g14770	sweet2-1_LP	AAGGTCAGATTCTGAGAGCGC	1144	Genotyping
			sweet2-1_RP	AGGCAACATATTTGCATTTGG
		At4g15920	sweet17-1_LP	TGATGTGAGGCCTTCCTCTT	771	Genotyping
			sweet17-1_RP	CCGTTTTGGTTGTCGTTTTT
		At5g62380	pVND6_BamH1	CGCGGATCCCACCGAGATAATTAGTACACTACCTTATTAGGGC	1022	TRAP experiment
			pVND6_XhoI	CCGCTCGAGTTGATCTTTTTAATTTTATATTTTCTGC
		At5g60020	pLAC17_BamHI	CGCGGATCCCACCCACTTTACTACGTAGTAATTG	2000	TRAP experiment
			pLAC17_XhoI	CCGCTCGAGTGAAGTGAGCTTGGACACGGAGGCG
		At4g15920	pSWT17_SalI	ACGCGTCGACAAAGAGATAAATTAAATGAGATTTGTATGG	2004	TRAP experiment
			pSWT17_KpnI	GGGGTACCTATTGGAGAAAGAGTTTCTGAG
		At3g05590	RPL18_XbaI	GCCTCTAGAAACCTTGAATCCACGACTCTTCCT		TRAP experiment
		At3g14770	sweet2-1q_F	AACAGAGAGTTTAAGACAGAGAGAAG	145	Gene expression
			sweet2-1q_R	ATCCTCCTAAACGTTGGCATTGGT
		At3g16690	sweet16-4q_F	GAGATGCAAACTCGCGTTCTAGT	114	Gene expression
			sweet16-4q_R	GCACACTTCTCGTCGTCACA
		At4g15920	sweet17-1q_F	AGTGACAACAAAGAGCGTGAAATAC	211	Gene expression
			sweet17-1q_R	ACTTAAACCGTTGCTTAAACCAACC
		At1g27450	APT1q_F	GAGACATTTTGCGTGGGATT	124	Gene expression
			APT1q_R	CGGGGATTTTAAGTGGAACA
